# Shared components of heritability across genetically correlated traits

**DOI:** 10.1101/2021.11.25.470021

**Authors:** Jenna Lee Ballard, Luke Jen O’Connor

## Abstract

Most disease-associated genetic variants are pleiotropic, affecting multiple genetically correlated traits. Their pleiotropic associations can be mechanistically informative: if many variants have similar patterns of association, they may act via similar pleiotropic mechanisms, forming a shared component of heritability. We developed Pleiotropic Decomposition Regression (PDR) to identify shared components and their underlying genetic variants. We validated PDR on simulated data and identified limitations of existing methods in recovering the true components. We applied PDR to three clusters of 5-6 traits genetically correlated with coronary disease, asthma, and type II diabetes respectively, producing biologically interpretable components. For CAD, PDR identified components related to BMI, hypertension and cholesterol, and it clarified the relationship among these highly correlated risk factors. We assigned variants to components, calculated their posterior-mean effect sizes, and performed out-of-sample validation. Our posterior-mean effect sizes pool statistical power across traits and substantially boost the correlation (r^2^) between true and estimated effect sizes compared with the original summary statistics: by 94% and 70% for asthma and T2D out of sample, and by a predicted 300% for CAD.

## Supplementary excel tables for "Shared components of heritability across genetically correlated traits" (part 1 of 3)

### Sheet: S10a
Coronary
traits
CAD	Triglycerides	HDL	Hypertension	BMI	High Cholesterol
3 full-rank model
scalars
0	1	5	25	125	625
theta
cpt1	cpt2	cpt3	cpt4	cpt5	cpt6	cpt7	cpt8	cpt9
0	0	0	0	0	0	0.29127	1.3079	0.465421
0	0	0	0	0	0	0.263312	0.160685	0.397013
0	0	0	0	0	0	0.22	0.678078	0.684009
0	0	0	0	0	0	-0.270304	-0.0204108	-0.238737
0	0	0	0	0	0	-0.161085	-0.492204	-0.332706
0	0	0	0	0	0	0.19487	0.476254	0.732142
0	0	0	0	0	0	0.284318	0.846975	0.0251498
0	0	0	0	0	0	0.0017158	-0.176541	0.139734
0	0	0	0	0	0	0.0719601	-0.589196	0.0421058
0	0	0	0	0	0	0.303293	0.742044	0.327484
0	0	0	0	0	0	0.467046	0.120293	-0.0732177
0	0	0	0	0	0	0.112999	-0.128843	-0.00936248
0	0	0	0	0	0	-0.102943	-0.119139	-0.0208981
0	0	0	0	0	0	0.139505	-0.162167	-0.0608807
0	0	0	0	0	0	0.369098	0.389984	0.285611
0	0	0	0	0	0	0.22452	0.693494	0.635618
0	0	0	0	0	0	0.0439489	0.359434	0.236956
0	0	0	0	0	0	0.211138	-0.283297	0.316757
0	0	0	0	0	0	0.08493	0.100077	0.17014
0	0	0	0	0	0	0.120692	0.0881463	0.096561
0	0	0	0	0	0	5.2973e-05	0.0384344	0.198417
ww
cpt1	cpt2	cpt3	cpt4	cpt5	cpt6	cpt7	cpt8	cpt9
0.996212	0.973636	0.971352	0.993577	0.997129	0.999815	0.170714	0.815494	0.88259
3.65571e-08	0.026364	0.0282889	7.94753e-12	1.59993e-13	1.91162e-08	0.569561	0.161209	0.0705493
8.95083e-09	1.43287e-12	4.06808e-09	0.00531322	0.00287061	9.06366e-10	0.250757	0.0226503	0.0345683
0.00207428	2.40933e-12	3.64033e-09	0.00111027	1.71595e-16	2.87118e-09	0.00775991	0.00064672	0.0110373
0.00171344	2.72082e-12	0.000144978	9.98876e-15	2.37115e-17	9.67089e-05	0.00120768	9.77506e-08	0.0012551
6.53138e-11	7.21254e-12	0.000214042	4.47243e-14	1.87467e-17	8.8385e-05	5.86357e-10	1.01413e-10	1.21479e-09
cov
cpt1	cpt2	cpt3	cpt4	cpt5	cpt6	cpt7	cpt8	cpt9
0.266038	0	0	0	0	0	0.183955	0.497168	0.146479
0	0	0	0	0	0	0.166298	0.061081	0.124949
0	0.026364	0	0	0	0	0.255282	0.141138	0.422962
0	0	0	0	0	0	-0.170714	-0.00775872	-0.0751361
0	0	0	0	0	0	-0.23117	-0.0979553	-0.217981
0	0	0.180188	0	0	0	0.29703	0.136456	0.475864
0	0	0	0	0	0	0.179565	0.321959	0.00791524
0	0	0	0	0	0	0.163148	0.00476309	0.0713837
0	0	0	0	0	0	-0.136833	-0.0613254	-0.0146515
0	0	0	0.0543228	0	0	0.385968	0.478486	0.0873507
0	0	0	0	0	0	0.294968	0.0457266	-0.0230433
0	0	0	0	0	0	0.32056	-0.0197741	-0.0239868
0	0	0	0	0	0	-0.356702	0.00122685	0.00358011
0	0	0	0	0	0	0.36403	0.0216503	-0.0162068
0	0	0	0	0.014353	0	0.861235	0.065002	0.0616469
0	0	0	0	0	0	0.141798	0.263617	0.200044
0	0	0	0	0	0	0.149152	0.103224	0.280241
0	0	0	0	0	0	-0.0577282	-0.0947463	0.000898817
0	0	0	0	0	0	0.227374	0.222368	0.0798957
0	0	0	0	0	0	0.313293	0.0258699	-0.0258015
0	0	0	0	0	0.0673293	0.257377	0.206252	0.431514
pattern matrix
cpt1	cpt2	cpt3	cpt4	cpt5	cpt6	cpt7	cpt8	cpt9
1	0	0	0	0	0	0.0848381	1.71059	0.216617
0	0	0	0	0	0	0.076695	0.21016	0.184778
0	1	0	0	0	0	0.117733	0.485609	0.625488
0	0	0	0	0	0	-0.0787314	-0.0266952	-0.111113
0	0	0	0	0	0	-0.106613	-0.337032	-0.322356
0	0	1	0	0	0	0.136987	0.469499	0.70372
0	0	0	0	0	0	0.0828134	1.10776	0.0117053
0	0	0	0	0	0	0.0752421	0.0163882	0.105564
0	0	0	0	0	0	-0.0631059	-0.211001	-0.021667
0	0	0	1	0	0	0.178005	1.64631	0.129177
0	0	0	0	0	0	0.136036	0.15733	-0.0340771
0	0	0	0	0	0	0.147839	-0.0680361	-0.0354724
0	0	0	0	0	0	-0.164507	0.00422119	0.00529437
0	0	0	0	0	0	0.167887	0.0744918	-0.023967
0	0	0	0	1	0	0.397193	0.223651	0.0911651
0	0	0	0	0	0	0.0653958	0.907018	0.29583
0	0	0	0	0	0	0.0687875	0.355158	0.414428
0	0	0	0	0	0	-0.0266236	-0.325991	0.00132919
0	0	0	0	0	0	0.104863	0.765096	0.118152
0	0	0	0	0	0	0.144488	0.08901	-0.038156
0	0	0	0	0	1	0.118699	0.709646	0.638134

### Sheet: S10b
Asthma
traits
Asthma	BMI	Allergy/Eczema	Eosinophil Count	FEV1/FVC
3 full-rank model
scalars
0	1	5	25	125	625
theta
cpt1	cpt2	cpt3	cpt4	cpt5	cpt6	cpt7	cpt8
0	0	0	0	0	0.349901	0.475299	1.33715
0	0	0	0	0	0.0225948	0.341339	-0.0698638
0	0	0	0	0	0.20731	0.814774	0.126798
0	0	0	0	0	0.137424	0.372629	1.28044
0	0	0	0	0	-0.0410737	-0.19368	0.325261
0	0	0	0	0	0.244819	0.346653	0.0234067
0	0	0	0	0	0.0468138	0.17751	0.88941
0	0	0	0	0	0.0646457	0.0903461	-0.974753
0	0	0	0	0	0.043559	-0.0277999	0.176959
0	0	0	0	0	0.227045	0.264931	0.940655
0	0	0	0	0	-0.298182	-0.0462596	-0.277981
0	0	0	0	0	0.0360269	0.179709	0.0600826
0	0	0	0	0	0.171728	0.0942456	0.2316
0	0	0	0	0	0.0665876	-0.0722041	-0.0407474
0	0	0	0	0	0.408134	0.348758	0.000519889
ww
cpt1	cpt2	cpt3	cpt4	cpt5	cpt6	cpt7	cpt8
0.955316	0.918623	0.917467	0.993032	0.939621	0.44219	0.394157	0.919727
0.0442048	0.0789796	0.0825021	1.83723e-10	0.057642	0.405021	0.52538	0.0668704
2.34758e-07	0.00217177	4.91077e-06	0.00502135	1.17911e-06	0.0982076	0.0747262	0.0103359
0.000433497	0.000226038	3.41933e-09	0.00194713	0.00263599	0.0528979	0.00480685	0.00306669
4.57763e-05	1.17353e-15	2.44026e-11	1.24034e-13	9.83233e-05	0.00149655	0.000278679	1.94078e-12
5.55241e-10	1.30264e-16	2.5902e-05	3.4058e-13	1.8509e-06	0.0001866	0.000651272	1.93879e-09
cov
cpt1	cpt2	cpt3	cpt4	cpt5	cpt6	cpt7	cpt8
0.0607658	0	0	0	0	0.308795	0.330067	0.349045
0	0	0	0	0	0.0199404	0.23704	-0.018237
0	0.0954894	0	0	0	0.109685	1.14017	0.00409151
0	0	0	0	0	0.121279	0.258768	0.334241
0	0	0	0	0	-0.0136449	-0.0447272	-0.00941226
0	0	0.0987155	0	0	0.203059	0.433253	0.340825
0	0	0	0	0	0.0413141	0.12327	0.232168
0	0	0	0	0	0.0364696	0.196079	-0.0362587
0	0	0	0	0	0.036426	0.0569962	0.161237
0	0	0	0.073785	0	0.150871	0.161643	0.518761
0	0	0	0	0	-0.263151	-0.0321246	-0.072563
0	0	0	0	0	0.00184472	0.190862	0.00527853
0	0	0	0	0	-0.00104601	-0.0283055	-0.0646122
0	0	0	0	0	0.0276651	-0.0200526	-0.0591805
0	0	0	0	0.136995	0.733224	0.248619	0.0265853
pattern matrix
cpt1	cpt2	cpt3	cpt4	cpt5	cpt6	cpt7	cpt8
1	0	0	0	0	0.122431	0.225909	1.78797
0	0	0	0	0	0.00790593	0.162238	-0.0934183
0	1	0	0	0	0.043488	0.780369	0.0209586
0	0	0	0	0	0.0480847	0.17711	1.71214
0	0	0	0	0	-0.00540993	-0.0306128	-0.048214
0	0	1	0	0	0.0805085	0.296533	1.74587
0	0	0	0	0	0.0163802	0.0843703	1.18927
0	0	0	0	0	0.0144594	0.134203	-0.185734
0	0	0	0	0	0.0144422	0.0390101	0.825929
0	0	0	1	0	0.0598172	0.110634	2.65734
0	0	0	0	0	-0.104334	-0.0219871	-0.371702
0	0	0	0	0	0.000731392	0.130632	0.0270391
0	0	0	0	0	-0.000414723	-0.0193732	-0.330974
0	0	0	0	0	0.0109686	-0.0137247	-0.30315
0	0	0	0	1	0.290708	0.170163	0.136182

### Sheet: S10c
Metabolic
traits
T2D	BMI	Fasting Glucose	HbA1c	High Cholesterol	WHRadjBMI
3 full-rank model
scalars
0	1	5	25	125	625
theta
cpt1	cpt2	cpt3	cpt4	cpt5	cpt6	cpt7	cpt8	cpt9
0	0	0	0	0	0	0.568648	1.07575	1.29414
0	0	0	0	0	0	0.603235	-0.272805	0.344198
0	0	0	0	0	0	0.371483	0.368716	1.03226
0	0	0	0	0	0	0.260572	0.465082	1.76524
0	0	0	0	0	0	0.0390803	0.0675396	-0.750838
0	0	0	0	0	0	0.287892	0.314026	0.860839
0	0	0	0	0	0	0.284906	0.694183	1.66785
0	0	0	0	0	0	0.0027064	-0.0818758	-0.124559
0	0	0	0	0	0	-0.0519376	-0.353434	-0.437942
0	0	0	0	0	0	-0.0153556	0.0996101	0.620651
0	0	0	0	0	0	0.366861	0.492176	0.265965
0	0	0	0	0	0	-0.0880315	0.207038	0.0278026
0	0	0	0	0	0	0.0466886	0.129627	-0.918429
0	0	0	0	0	0	-0.0722352	0.584643	0.206404
0	0	0	0	0	0	0.171473	0.796789	0.834522
0	0	0	0	0	0	0.127753	0.609686	0.405142
0	0	0	0	0	0	-0.113112	-1.02308	-0.168598
0	0	0	0	0	0	0.0832267	0.422212	-0.574625
0	0	0	0	0	0	0.212703	0.913827	-0.731748
0	0	0	0	0	0	0.190096	-0.156162	-0.329248
0	0	0	0	0	0	0.272512	0.783113	0.139876
ww
cpt1	cpt2	cpt3	cpt4	cpt5	cpt6	cpt7	cpt8	cpt9
0.997828	0.999216	0.982343	0.993375	0.997101	0.977643	0.218282	0.888903	0.92161
2.83717e-11	2.45786e-08	0.0168449	1.02651e-09	2.25606e-11	0.0223567	0.617631	0.098587	0.0690991
2.21548e-12	8.25523e-10	1.19335e-07	3.83642e-10	2.14133e-12	1.23586e-10	0.156909	0.0114138	0.00706678
0.00199899	0.000752384	0.000725611	0.00656867	0.00261212	2.21209e-10	0.0070395	0.000403121	0.00222428
0.000172573	3.2034e-05	4.27754e-11	4.36501e-10	0.000287066	1.49896e-08	0.000138969	0.000563795	3.94938e-11
4.06031e-11	1.51909e-09	8.64732e-05	5.64474e-05	1.82388e-11	5.06452e-12	5.19909e-11	0.000129228	7.1223e-10
cov
cpt1	cpt2	cpt3	cpt4	cpt5	cpt6	cpt7	cpt8	cpt9
0.0715465	0	0	0	0	0	0.515933	0.366814	0.268037
0	0	0	0	0	0	0.547313	-0.0930227	0.0712887
0	0.0228148	0	0	0	0	0.800785	0.0666837	0.189493
0	0	0	0	0	0	0.236416	0.158586	0.365609
0	0	0	0	0	0	0.273959	-0.0323233	-0.0268017
0	0	0.0890316	0	0	0	0.24301	0.101266	0.707519
0	0	0	0	0	0	0.258494	0.236706	0.345437
0	0	0	0	0	0	0.275821	-0.0695971	0.0712967
0	0	0	0	0	0	0.0947618	0.0654032	0.425816
0	0	0	0.199496	0	0	0.134204	0.197613	0.540013
0	0	0	0	0	0	0.332852	0.167825	0.0550855
0	0	0	0	0	0	0.300919	-0.0183624	0.0192439
0	0	0	0	0	0	0.16848	0.0898918	-0.0547341
0	0	0	0	0	0	0.164287	0.106862	0.155311
0	0	0	0	0.101186	0	0.285819	0.405281	0.264715
0	0	0	0	0	0	0.115909	0.207894	0.0839113
0	0	0	0	0	0	0.0559166	-0.172292	-0.00553556
0	0	0	0	0	0	0.0842897	0.110004	0.0555508
0	0	0	0	0	0	0.0454768	0.142259	0.0790933
0	0	0	0	0	0	0.124359	0.175231	0.0328111
0	0	0	0	0	0.0223585	0.305838	0.972925	0.189837
pattern matrix
cpt1	cpt2	cpt3	cpt4	cpt5	cpt6	cpt7	cpt8	cpt9
1	0	0	0	0	0	0.323361	1.15723	1.67481
0	0	0	0	0	0	0.343029	-0.293469	0.445441
0	1	0	0	0	0	0.501892	0.210375	1.18403
0	0	0	0	0	0	0.148174	0.50031	2.28448
0	0	0	0	0	0	0.171704	-0.101974	-0.167468
0	0	1	0	0	0	0.152307	0.319475	4.42088
0	0	0	0	0	0	0.162011	0.746764	2.15844
0	0	0	0	0	0	0.172871	-0.219566	0.445491
0	0	0	0	0	0	0.059392	0.206335	2.66068
0	0	0	1	0	0	0.0841121	0.623432	3.37423
0	0	0	0	0	0	0.208615	0.529457	0.344197
0	0	0	0	0	0	0.188601	-0.0579299	0.120244
0	0	0	0	0	0	0.105595	0.283592	-0.342002
0	0	0	0	0	0	0.102967	0.337131	0.97045
0	0	0	0	1	0	0.179137	1.27859	1.65405
0	0	0	0	0	0	0.0726463	0.655867	0.524313
0	0	0	0	0	0	0.0350457	-0.543551	-0.0345885
0	0	0	0	0	0	0.0528286	0.347041	0.347105
0	0	0	0	0	0	0.0285026	0.448801	0.494208
0	0	0	0	0	0	0.0779421	0.552821	0.205017
0	0	0	0	0	1	0.191684	3.0694	1.18618

### Sheet: S11a
Coronary
Covariance						Correlation
Traits	cpt 1	cpt 2	cpt 3			Traits	cpt 1	cpt 2	cpt 3
CAD-CAD	0.64348	0.378839	0.0907589			CAD-CAD	1	1	1
TG-CAD	0.242923	0.0713961	0.102837			TG-CAD	0.405894	0.241367	0.880146
TG-TG	0.556644	0.23096	0.150418			TG-TG	1	1	1
HDL-CAD	-0.0656345	-0.0853768	-0.119687			HDL-CAD	-0.117685	-0.294834	-0.84263
HDL-TG	-0.254625	-0.151569	-0.17147			HDL-TG	-0.490874	-0.670359	-0.937719
HDL-HDL	0.483375	0.221344	0.222297			HDL-HDL	1	1	1
HT-CAD	0.405677	0.249847	0.101573			HT-CAD	0.883526	0.539796	0.649763
HT-TG	0.103224	0.0268577	0.124045			HT-TG	0.241712	0.0743162	0.616387
HT-HDL	-0.00412877	-0.0880539	-0.131013			HT-HDL	-0.0103749	-0.248885	-0.535514
HT-HT	0.327634	0.565499	0.269249			HT-HT	1	1	1
BMI-CAD	0.0463165	0.0772743	0.231606			BMI-CAD	0.120952	0.448184	0.920281
BMI-TG	0.0685677	-0.0305687	0.26374			BMI-TG	0.19252	-0.227069	0.814034
BMI-HDL	-0.0374191	0.00677394	-0.317699			BMI-HDL	-0.112745	0.0513992	-0.806612
BMI-HT	-0.0734167	0.0514053	0.351156			BMI-HT	-0.268686	0.244029	0.810098
BMI-BMI	0.227882	0.0784698	0.697862			BMI-BMI	1	1	1
HighChol-CAD	0.318512	0.287308	0.0945576			HighChol-CAD	0.562273	0.806729	0.831118
HighChol-TG	0.286466	0.153622	0.0981161			HighChol-TG	0.543719	0.55245	0.669888
HighChol-HDL	0.171859	-0.175874	-0.0970653			HighChol-HDL	0.350042	-0.646065	-0.54514
HighChol-HT	0.184961	0.308851	0.176478			HighChol-HT	0.457589	0.709807	0.900584
HighChol-BMI	0.0120157	0.0660949	0.269471			HighChol-BMI	0.0356437	0.407778	0.854157
HighChol-HighChol	0.49868	0.334799	0.142619			HighChol-HighChol	1	1	1
EA-CAD	-0.126151	0.020405	-0.155809			EA-CAD	-0.425439	0.109521	-0.58419
EA-TG	0.0244176	-0.0253377	-0.164754			EA-TG	0.0885374	-0.174176	-0.479836
EA-HDL	0.0281511	-0.0206977	0.160419			EA-HDL	0.109538	-0.145338	0.384321
EA-HT	-0.061588	-0.0347311	-0.156614			EA-HT	-0.291081	-0.152578	-0.340924
EA-BMI	0.0192586	0.003675	-0.229704			EA-BMI	0.10914	0.0433407	-0.310591
EA-HighChol	-0.0656054	-0.019445	-0.196937			EA-HighChol	-0.251328	-0.111021	-0.589038
EA-EA	0.136639	0.0916262	0.783772			EA-EA	1	1	1

### Sheet: S11b
Asthma
Covarince						Correlation
Traits	cpt 1	cpt 2	cpt 3			Traits	cpt 1	cpt 2	cpt 3
Asthma-Asthma	0.151764	0.483795	0.204011			Asthma-Asthma	1	1	1
BMI-Asthma	0.157326	-0.0225706	0.00476245			BMI-Asthma	0.508402	-0.189317	0.0213663
BMI-BMI	0.630981	0.0293797	0.243529			BMI-BMI	1	1	1
Eczema-Asthma	0.125086	0.454483	0.0792612			Eczema-Asthma	0.703283	0.893266	0.393982
Eczema-BMI	-0.0556528	-0.035593	0.0291744			Eczema-BMI	-0.153456	-0.28388	0.13273
Eczema-Eczema	0.208445	0.535072	0.198388			Eczema-Eczema	1	1	1
Eosinophils-Asthma	0.0157763	0.279041	0.071686			Eosinophils-Asthma	0.14449	0.57209	0.475472
Eosinophils-BMI	0.0500619	-0.0597526	0.12325			Eosinophils-BMI	0.224861	-0.497119	0.748221
Eosinophils-Eczema	0.000716872	0.235255	0.0356738			Eosinophils-Eczema	0.00560223	0.458626	0.239944
Eosinophils-Eosinophils	0.078554	0.491753	0.11142			Eosinophils-Eosinophils	1	1	1
FEV1/FVC-Asthma	0.0111815	-0.103188	-0.219324			FEV1/FVC-Asthma	0.191701	-0.43061	-0.657561
FEV1/FVC-BMI	0.089321	-0.0410459	0.0750621			FEV1/FVC-BMI	0.751023	-0.695074	0.205979
FEV1/FVC-Eczema	-0.0180244	-0.0725194	-0.000529256			FEV1/FVC-Eczema	-0.263678	-0.287762	-0.00160911
FEV1/FVC-Eosinophils	-0.0174436	-0.0450417	0.0278421			FEV1/FVC-Eosinophils	-0.41568	-0.186434	0.112953
FEV1/FVC-FEV1/FVC	0.0224174	0.118695	0.545313			FEV1/FVC-FEV1/FVC	1	1	1
EA-Asthma	-0.0586094	-0.0173016	0.0176646			EA-Asthma	-0.19756	-0.103959	0.0719174
EA-BMI	-0.141708	0.0245245	-0.120482			EA-BMI	-0.234262	0.597975	-0.448958
EA-Eczema	0.0997165	-0.0245268	0.118621			EA-Eczema	0.286805	-0.140133	0.489737
EA-Eosinophils	-0.0206546	0.01158	-0.0538934			EA-Eosinophils	-0.0967715	0.0690146	-0.296901
EA-FEV1/FVC	-0.00712322	-0.040302	0.0464525			EA-FEV1/FVC	-0.0624741	-0.488896	0.115676
EA-EA	0.57992	0.0572518	0.295722			EA-EA	1	1	1

### Sheet: S12a
Coronary
snps	pm_1	pm_2	pm_3	pm_4	pm_5	pm_6	scalars_1	scalars_2	scalars_3	scalars_4	scalars_5	scalars_6	scalars_7	scalars_8	scalars_9	cptAssignment
4	-0.0296709	-0.0739623	-0.00953496	0.505122	0.232715	0.00374879	2.48908e-07	1.83911e-08	3.01607e-08	1.78825e-07	6.27996e-09	4.02429e-08	1.78105e-06	1.17284e-06	6.20255e-07	7
8	-0.0157439	0.256437	-0.0556848	-0.871788	0.594594	-0.0191338	1.56586e-07	2.1022e-08	3.43364e-08	2.89543e-07	1.6698e-08	4.26065e-09	2.39529e-06	3.06498e-06	4.90311e-07	8
16	0.19057	0.17026	-0.24737	0.883001	-0.430401	0.251344	1.51208e-07	1.87863e-08	3.89749e-08	1.7023e-07	1.99402e-08	4.21315e-09	2.18057e-06	3.04767e-06	5.27957e-07	8
18	-0.125609	-0.138675	0.0466934	-0.714897	0.271691	-0.312643	5.11685e-07	1.91228e-08	2.98858e-08	1.50593e-07	1.25092e-08	7.00807e-09	2.05573e-06	2.0392e-06	4.59902e-07	7
19	0.0433916	-0.154755	0.0684146	-0.644873	0.550883	-0.203797	8.93062e-07	2.02224e-08	3.20234e-08	1.27873e-07	2.36804e-08	5.46855e-09	2.31567e-06	2.46232e-06	5.93089e-07	8
21	0.0219744	0.0183856	0.0899829	0.426054	-0.189935	0.215221	6.29152e-07	1.81082e-08	2.8079e-08	8.0926e-08	8.47797e-09	1.03358e-08	1.83345e-06	1.07971e-06	3.13821e-07	7
47	0.721084	0.0447316	-0.224885	1.49612	0.06309	0.564521	1.20401e-07	2.00447e-08	3.30992e-08	3.55294e-07	7.45815e-09	4.24801e-09	1.98165e-06	3.93439e-06	3.16886e-07	8
53	0.182832	0.341249	-0.415809	-0.27217	1.01639	0.0322018	2.71233e-07	1.92259e-08	3.00605e-08	6.59801e-08	3.37001e-08	1.05542e-08	3.01709e-06	1.46229e-06	4.54046e-07	7
62	0.110349	0.0245138	0.0298369	0.681137	-0.691324	0.239051	2.19075e-07	1.8808e-08	3.3397e-08	1.01208e-07	3.28711e-08	9.16265e-09	2.46645e-06	2.55448e-06	5.88041e-07	8
71	-0.127082	-0.169276	0.24517	0.29207	-0.859279	-0.0242216	2.41989e-07	1.83432e-08	2.96417e-08	7.35422e-08	3.30029e-08	5.55862e-09	2.64689e-06	1.50647e-06	3.91494e-07	7
73	-0.215854	-0.369958	0.475325	0.157652	-0.933285	-0.0483526	2.6263e-07	1.85698e-08	2.89079e-08	5.31307e-08	2.19379e-08	8.75139e-09	2.85272e-06	1.05167e-06	3.61382e-07	7
75	0.135468	0.421335	-0.337207	-0.288829	1.04354	0.091942	1.43555e-07	2.61315e-08	3.81142e-08	5.59957e-08	4.16987e-08	1.33049e-08	2.95026e-06	1.78755e-06	6.00248e-07	7
77	0.092705	0.277382	-0.312882	-0.168978	0.714383	-0.000418422	1.48943e-07	2.1083e-08	2.99708e-08	3.97948e-08	2.08038e-08	1.99127e-08	2.3179e-06	1.04772e-06	3.80494e-07	7
78	-0.0881406	-0.395516	0.3229	0.323861	-0.890393	-0.013937	1.55761e-07	2.80561e-08	3.69088e-08	5.38304e-08	3.0536e-08	2.32536e-08	2.70045e-06	1.70795e-06	6.3817e-07	7
82	0.768656	0.170007	-0.226205	1.42728	0.299517	0.658898	1.15888e-07	1.87816e-08	2.97727e-08	2.98958e-07	6.53271e-09	4.19779e-09	2.13391e-06	3.3432e-06	2.73211e-07	8
86	-0.125508	1.00186	-0.976989	-1.5622	0.734203	0.292865	1.15986e-07	2.09257e-08	5.91695e-08	8.21055e-07	8.52616e-09	4.80029e-08	2.90882e-06	7.20407e-06	2.28223e-06	8
87	-0.144541	1.01025	-0.968021	-1.61327	0.733046	0.28797	1.16658e-07	2.08909e-08	5.73016e-08	8.70498e-07	8.56011e-09	4.77885e-08	2.91038e-06	7.36464e-06	2.24795e-06	8
89	0.169476	0.000923864	0.0485894	0.0596967	-0.268686	0.0233476	1.17576e-06	1.79313e-08	2.67828e-08	2.1882e-08	9.02247e-09	4.08796e-09	1.47538e-06	7.13233e-07	1.75228e-07	7
91	0.0572089	-0.0530808	0.0905382	0.00663066	-0.331399	-0.0339489	5.68759e-07	1.78128e-08	2.65924e-08	2.17687e-08	9.16956e-09	4.15162e-09	1.51027e-06	5.95109e-07	1.59326e-07	7
92	-0.0984034	-0.317305	0.402154	-0.130191	-0.499426	-0.0848136	2.85711e-07	1.77442e-08	4.27281e-08	1.98154e-08	6.54538e-09	4.10695e-09	1.83525e-06	6.79686e-07	2.35568e-07	7
106	0.362131	0.528422	-0.371326	0.43783	1.22375	0.542842	1.16448e-07	2.28758e-08	3.63723e-08	2.08402e-08	2.86937e-08	4.16514e-09	3.04303e-06	6.33802e-07	2.83661e-07	7
111	0.102311	-0.0219455	0.0621149	0.043179	-0.253464	0.00296246	7.17097e-07	1.77829e-08	2.65321e-08	2.18588e-08	8.05966e-09	4.10797e-09	1.43337e-06	6.10463e-07	1.55734e-07	7
116	-0.423703	-0.665369	0.527047	-0.709553	-0.818313	-0.525899	1.74116e-07	2.46797e-08	2.9326e-08	3.65469e-08	6.70507e-09	4.28357e-09	2.65662e-06	9.02044e-07	3.3612e-07	7
121	0.62007	0.784055	-0.587946	0.869508	1.05871	0.783891	1.23725e-07	2.06643e-08	3.05072e-08	2.73624e-08	7.49818e-09	1.19827e-08	3.05241e-06	1.23456e-06	4.10783e-07	7
123	-0.510711	-0.702219	0.453135	-0.716948	-0.730569	-0.669794	1.19865e-07	2.68404e-08	2.87416e-08	2.94307e-08	6.58707e-09	7.83632e-09	2.57148e-06	1.15293e-06	4.48647e-07	7
129	0.505055	0.624277	-0.514961	0.776927	0.912064	0.573534	1.08373e-07	2.04925e-08	2.9009e-08	3.61076e-08	7.05933e-09	4.39439e-09	2.72675e-06	9.36527e-07	2.54926e-07	7
133	0.631346	0.797521	-0.596039	0.673303	0.930725	0.672622	1.43532e-07	2.478e-08	2.94123e-08	2.23431e-08	7.05903e-09	5.59219e-09	2.80699e-06	1.18323e-06	3.77144e-07	7
135	-0.515186	-0.724113	0.498774	-0.520677	-0.762903	-0.587259	1.19477e-07	2.86073e-08	2.85655e-08	2.09116e-08	6.64828e-09	6.05025e-09	2.4879e-06	1.033e-06	4.04729e-07	7
136	0.645336	0.90451	-0.702981	0.708864	1.20913	0.705223	1.16668e-07	2.57198e-08	2.91045e-08	2.13424e-08	8.37318e-09	4.83765e-09	3.31274e-06	9.47699e-07	3.5224e-07	7
142	0.499716	0.746503	-0.567324	0.729602	0.967033	0.608973	1.2561e-07	2.58175e-08	2.86924e-08	2.84068e-08	7.25308e-09	4.53993e-09	2.88723e-06	8.57881e-07	3.33431e-07	7
143	0.545697	0.675319	-0.538516	0.762619	1.01166	0.661459	1.13544e-07	1.93908e-08	3.01478e-08	2.58376e-08	7.51419e-09	8.66059e-09	2.83061e-06	1.0057e-06	3.03999e-07	7
147	0.0634594	-0.108193	-0.291808	0.119181	-0.200983	-0.183495	2.49422e-07	3.53101e-08	1.35723e-07	2.5925e-08	9.10099e-09	4.40507e-09	1.79483e-06	1.03925e-06	7.08635e-07	7
149	0.0336648	0.143446	-0.231938	0.043202	0.284547	-0.0370788	1.24362e-07	1.76853e-08	3.01095e-08	1.92338e-08	6.22131e-09	1.08044e-08	1.53205e-06	4.49096e-07	2.0564e-07	7
152	0.141797	0.0261445	0.0707412	0.132903	0.27337	0.268126	1.13098e-07	1.87789e-08	3.07729e-08	2.11854e-08	6.71064e-09	4.07279e-08	1.61327e-06	5.39537e-07	2.82692e-07	7
169	-0.0266992	-0.0317883	0.300817	-0.0883643	0.175917	0.185568	1.42529e-07	2.08825e-08	9.726e-08	2.65352e-08	9.0296e-09	6.16814e-09	1.81425e-06	8.34555e-07	4.84924e-07	7
175	0.202942	0.0889057	-0.0445492	0.308391	0.582207	0.309089	1.07419e-07	1.8582e-08	3.15225e-08	1.9835e-08	1.21494e-08	5.10481e-09	1.92651e-06	6.13965e-07	1.95705e-07	7
179	-0.36998	-0.352382	0.759663	-0.551276	-0.855357	-0.0501497	1.69613e-07	2.3669e-08	8.44854e-08	3.11873e-08	7.26768e-09	1.07421e-08	2.96637e-06	9.84222e-07	6.14831e-07	7
181	0.0587805	-0.126413	0.268781	0.0239696	-0.167889	0.153413	1.97912e-07	1.79063e-08	3.79088e-08	1.97485e-08	5.50159e-09	1.80813e-08	1.59656e-06	6.1208e-07	3.26227e-07	7
189	0.486435	-0.142458	0.170354	0.892463	0.654997	0.477333	1.30576e-07	2.00975e-08	4.30129e-08	6.14611e-08	1.03356e-08	4.27473e-09	2.5062e-06	2.14335e-06	3.55666e-07	7
190	0.155182	-0.0337522	-0.0881111	0.361667	0.326626	0.092446	1.40389e-07	2.28429e-08	2.72939e-08	4.10162e-08	6.459e-09	7.27051e-09	1.63881e-06	8.30011e-07	2.0679e-07	7
193	-0.459786	0.108849	-0.159388	-0.79256	-0.649333	-0.458588	1.50753e-07	1.95564e-08	4.55114e-08	4.87636e-08	1.09291e-08	4.30358e-09	2.42173e-06	1.92602e-06	3.398e-07	7
194	-0.49198	0.123252	-0.173602	-0.818805	-0.646042	-0.46946	1.63605e-07	1.9681e-08	4.5684e-08	4.95445e-08	1.07081e-08	4.29081e-09	2.42501e-06	2.05773e-06	3.44297e-07	7
198	-0.359382	-0.117766	0.096249	-0.66126	-0.627415	-0.425734	1.10403e-07	1.92193e-08	2.88194e-08	4.39942e-08	8.06938e-09	4.41508e-09	2.15576e-06	1.08817e-06	1.94278e-07	7
202	0.534517	0.132127	0.020431	0.79238	0.526295	0.514316	2.52083e-07	1.90793e-08	4.46935e-08	6.68276e-08	7.28193e-09	4.74201e-09	2.15981e-06	1.67934e-06	2.46042e-07	7
213	0.137808	0.181483	-0.37716	0.222325	0.317614	-0.0137241	1.0948e-07	1.94734e-08	6.0617e-08	2.46062e-08	5.54261e-09	6.78536e-09	1.7768e-06	6.17448e-07	3.10112e-07	7
215	-0.169974	-0.0976286	0.364699	-0.399482	-0.508014	-0.0309776	1.06411e-07	2.57969e-08	4.76757e-08	3.57542e-08	6.56622e-09	7.9914e-09	2.01296e-06	8.70338e-07	3.65627e-07	7
217	-1.54264	-0.387528	0.497668	-2.10978	-0.332393	-1.3208	1.29769e-07	2.12285e-08	3.57916e-08	1.14956e-07	7.56325e-09	1.25653e-08	2.00001e-06	6.32883e-06	5.47385e-07	8
222	-0.130912	0.0120722	0.127928	-0.216731	-0.533933	-0.105337	1.11778e-07	2.79995e-08	2.76577e-08	1.98188e-08	1.18176e-08	4.19662e-09	1.81783e-06	6.66013e-07	2.31184e-07	7
224	0.00114446	0.536314	-0.362419	-0.164349	-0.0431154	-0.0614056	1.05296e-07	6.84646e-08	3.0614e-08	2.15892e-08	6.43108e-09	1.37594e-08	1.99486e-06	1.10542e-06	6.34277e-07	7
227	-0.103632	-0.152543	0.0682949	-0.0273439	-0.532617	-0.271351	1.84196e-07	1.79064e-08	2.83611e-08	3.74398e-08	1.17757e-08	3.94747e-08	1.94604e-06	6.45923e-07	2.62414e-07	7
230	-0.325282	-0.39858	0.605294	-0.338516	-1.00719	-0.226853	1.06294e-07	2.31419e-08	5.64534e-08	2.06291e-08	1.08168e-08	4.65905e-09	2.6562e-06	7.98595e-07	3.29596e-07	7
233	-0.185984	-0.271854	0.18177	-0.129454	-0.0589777	-0.14865	1.98495e-07	2.38261e-08	2.83535e-08	1.97509e-08	6.159e-09	4.18398e-09	1.47177e-06	6.7493e-07	2.30999e-07	7
234	-0.144264	-0.0894556	0.127155	0.0574327	-0.554864	-0.127598	1.85257e-07	1.95456e-08	2.74123e-08	4.47526e-08	1.49779e-08	4.75465e-09	1.92733e-06	7.98559e-07	2.40438e-07	7
238	0.57628	-0.350724	0.714992	1.33214	1.24805	0.754547	1.10839e-07	2.07796e-08	1.59075e-07	6.44264e-08	2.72131e-08	5.16686e-09	4.2154e-06	3.73447e-06	1.8074e-06	7
239	0.122624	0.18378	-0.112601	0.533178	-0.303482	0.0674688	1.06391e-07	2.71103e-08	2.86992e-08	1.89853e-07	1.18711e-08	2.04268e-08	2.11775e-06	1.51896e-06	4.94188e-07	7
241	-0.159656	0.106661	0.0757688	-0.369761	-0.224407	-0.149423	1.05096e-07	4.69989e-08	3.76017e-08	3.0304e-08	5.48853e-09	9.11383e-09	1.52164e-06	1.08319e-06	2.96369e-07	7
249	-0.177713	-0.355639	0.347936	0.232742	-0.674532	-0.0344903	4.00983e-07	2.27405e-08	2.94059e-08	5.85134e-08	1.49617e-08	1.24469e-08	2.36706e-06	1.16134e-06	3.47603e-07	7
253	5.08578	16.0529	-13.538	0.678096	0.528616	5.9128	4.02401e-07	3.13654e-08	8.87265e-08	4.22647e-08	1.32863e-08	2.41702e-08	2.71689e-06	1.6395e-06	0.000263012	9
255	-8.05236	-30.6171	25.3716	-1.86517	-2.00566	-10.5372	7.57807e-07	3.18583e-08	8.98035e-08	4.566e-08	1.66656e-08	6.27171e-08	3.4362e-06	1.8817e-06	0.000315669	9
263	8.32389	31.1749	-26.2293	1.61885	1.49259	11.4116	3.02471e-07	3.10199e-08	9.00179e-08	4.35667e-08	1.5128e-08	2.49407e-08	2.79671e-06	1.55583e-06	0.000315667	9
264	-8.86258	-31.1052	25.753	-1.87332	-2.03505	-11.1246	1.5488e-06	3.21863e-08	9.16701e-08	4.6877e-08	1.72213e-08	1.00862e-07	3.99433e-06	2.23068e-06	0.000315676	9
270	0.844838	6.61987	-5.21321	0.0234015	0.807104	2.42877	2.62412e-07	3.28109e-08	7.3098e-08	3.76771e-08	1.05061e-08	7.62639e-09	3.0942e-06	6.73933e-06	5.00945e-05	9
271	-7.84318	-30.1301	25.2327	-1.97409	-2.17214	-10.4262	6.12334e-07	3.15438e-08	8.91309e-08	4.56556e-08	1.68132e-08	5.07452e-08	3.36162e-06	1.81541e-06	0.000315667	9
297	-9.22149	-39.7188	32.1391	-1.95792	-1.52466	-14.2047	1.67555e-07	3.22926e-08	9.86075e-08	4.42206e-08	1.48659e-08	1.73135e-08	2.85529e-06	1.51295e-06	0.000315786	9
316	-4.25194	-9.8076	10.6187	-0.512494	-1.19342	-5.22488	1.64172e-07	2.74732e-08	1.27006e-07	3.45697e-08	1.28028e-08	7.69802e-09	2.50781e-06	1.61922e-06	9.53257e-05	9
327	-8.84734	-38.6208	31.7329	-1.16884	-1.92933	-12.98	1.79009e-07	3.24407e-08	9.61704e-08	4.48862e-08	1.53007e-08	1.93221e-08	2.94813e-06	1.52377e-06	0.000315773	9
331	-9.32432	-40.4916	33.6137	-1.4829	-1.93241	-14.0191	1.5382e-07	3.2278e-08	1.05272e-07	4.54704e-08	1.51796e-08	1.56848e-08	2.93583e-06	1.53686e-06	0.000315892	9
338	-0.233902	-0.202629	0.189816	-0.132341	-0.618406	-0.229427	2.4171e-07	1.76901e-08	2.75296e-08	2.49934e-08	1.277e-08	4.21608e-09	1.88085e-06	6.08862e-07	1.76618e-07	7
342	-0.157555	-0.137529	0.10008	-0.173863	-0.744131	-0.277096	1.10427e-07	1.79176e-08	3.31318e-08	2.23902e-08	2.41781e-08	4.3651e-09	2.18171e-06	6.75963e-07	2.32391e-07	7
343	-8.4582	-29.8069	24.1306	-2.63141	-1.53802	-12.1724	4.76575e-07	3.0875e-08	8.88221e-08	4.59892e-08	1.57272e-08	3.22572e-08	3.00626e-06	1.76536e-06	0.000315664	9
347	0.177725	0.341067	0.140515	0.114077	-0.59675	0.225384	1.817e-07	6.51814e-08	3.83611e-08	2.52886e-08	1.7016e-08	4.33101e-09	2.21235e-06	1.57491e-06	7.41695e-07	7
351	-0.0907742	-0.290202	-0.144966	-0.0755017	0.601098	-0.168331	1.23523e-07	6.20554e-08	3.68731e-08	2.51619e-08	1.70473e-08	4.25009e-09	2.19833e-06	1.32736e-06	6.77142e-07	7
359	-0.203162	-0.373187	-0.126935	-0.114034	0.590026	-0.244868	2.00984e-07	6.75639e-08	3.81316e-08	2.46561e-08	1.69696e-08	4.32751e-09	2.2085e-06	1.65025e-06	7.74805e-07	7
362	1.09391	2.09851	0.0442518	0.947232	-0.575474	2.21901	1.10921e-07	7.26009e-08	5.49932e-08	2.96099e-08	1.16515e-08	9.41129e-09	2.61762e-06	3.42121e-06	9.18033e-06	9
365	-0.015044	0.055854	-0.0120654	-0.00442654	0.142174	0.0521307	2.05738e-07	1.87975e-08	2.88887e-08	1.98998e-08	6.0317e-09	4.06617e-09	1.29845e-06	4.14553e-07	1.3896e-07	7
366	-0.433562	-2.01471	-0.189466	-1.11733	0.197015	-1.6179	1.89124e-07	1.54633e-07	7.24897e-08	5.33775e-08	8.31137e-09	5.2428e-09	2.83053e-06	2.11769e-06	9.02312e-06	9
372	-0.0339392	-0.101851	0.00487692	0.516465	0.199013	-0.0122612	2.19991e-07	1.84405e-08	2.9872e-08	1.95236e-07	6.0966e-09	4.15917e-08	1.77811e-06	1.25031e-06	6.21002e-07	7
381	0.126314	0.126017	0.172528	0.248716	0.0654413	0.340161	1.11418e-07	2.60895e-08	5.84855e-08	2.33763e-08	5.42512e-09	7.74806e-09	1.72802e-06	6.12937e-07	4.31603e-07	7
383	-0.039094	-0.00954166	-0.0122983	0.113212	0.0287527	-0.0535779	1.30116e-07	1.88809e-08	2.83056e-08	3.63742e-08	5.21245e-09	4.55137e-08	1.31367e-06	4.76676e-07	2.57485e-07	7
388	-0.00870406	-0.0110646	0.060572	-0.00422564	-0.0400844	0.0462493	1.14022e-07	1.74058e-08	2.6865e-08	1.89814e-08	5.0831e-09	6.56205e-09	1.25246e-06	3.44843e-07	1.30349e-07	7
390	0.0214448	0.027103	-0.112027	0.115341	-0.278506	-0.120601	1.47012e-07	1.77614e-08	3.73646e-08	3.74047e-08	1.06225e-08	9.40504e-09	1.73278e-06	7.28497e-07	2.56443e-07	7
393	0.16022	0.318618	-0.285289	0.00713142	0.523073	0.207492	1.17239e-07	1.78828e-08	2.99586e-08	3.8808e-08	7.6531e-09	1.34447e-08	1.8438e-06	7.35259e-07	2.40568e-07	7
394	-0.158919	-0.320244	0.285549	-0.00513511	-0.522378	-0.208386	1.18935e-07	1.78998e-08	2.99768e-08	3.91088e-08	7.63676e-09	1.38697e-08	1.84516e-06	7.42076e-07	2.42591e-07	7
397	-0.0428201	-0.0201416	0.0881172	-0.115549	0.21389	0.0799425	1.73339e-07	1.76172e-08	3.46435e-08	3.36554e-08	8.91622e-09	7.12114e-09	1.58389e-06	6.52421e-07	2.08287e-07	7
403	-0.0684042	0.395516	-1.2589	-0.425118	-0.310705	-0.412541	1.13453e-07	2.14518e-08	5.89711e-07	2.85621e-08	1.02895e-08	4.42674e-09	2.63674e-06	1.90512e-06	2.67564e-06	9
404	-0.140552	-0.409111	0.152749	-0.465658	-0.161181	-0.321798	4.09442e-07	4.55047e-08	3.0571e-08	6.35626e-08	6.08477e-09	4.17099e-09	1.90229e-06	8.76149e-07	5.26485e-07	7
409	-0.183917	-0.483048	0.17479	-0.500089	-0.180469	-0.365932	2.82544e-07	5.50186e-08	3.16668e-08	6.19732e-08	6.1984e-09	4.23387e-09	1.99167e-06	9.42278e-07	6.21495e-07	7
415	-0.267364	-0.961109	0.804991	-0.611497	-0.0254183	-0.492964	2.1219e-07	3.25963e-08	4.66422e-08	3.69518e-08	1.09029e-08	4.31403e-09	2.30314e-06	2.734e-06	1.31004e-06	8
418	-0.226509	-0.487013	0.175208	-0.570473	-0.181884	-0.421543	2.61945e-07	4.77103e-08	3.14139e-08	7.07433e-08	6.43878e-09	4.17063e-09	2.07197e-06	1.07366e-06	6.19427e-07	7
432	-0.119786	-0.276349	0.343179	-0.105383	-0.235218	0.0167803	1.14728e-07	2.0251e-08	3.63482e-08	2.02817e-08	5.41559e-09	1.4224e-08	1.72438e-06	4.59542e-07	2.58111e-07	7
433	0.866265	0.672595	-0.429735	1.00115	0.82346	0.762314	7.07924e-07	2.88227e-08	3.10335e-08	5.22601e-08	6.93728e-09	5.31231e-09	2.78024e-06	1.86795e-06	2.73887e-07	7
441	-5.97773	-1.14038	0.862212	-7.03157	0.834935	-3.96473	4.91358e-07	2.27588e-08	3.99978e-08	1.19761e-07	1.47115e-08	5.41986e-09	2.31265e-06	3.33737e-05	5.10898e-07	8
442	0.00524184	1.01624	-1.01089	-1.67861	0.807123	0.336459	1.12164e-07	2.12868e-08	6.11251e-08	1.06074e-06	8.8574e-09	3.77068e-08	3.10478e-06	7.48131e-06	2.85387e-06	8
447	0.223645	0.22472	-0.211422	0.430277	0.20485	0.192481	1.11418e-07	1.88811e-08	2.8439e-08	6.08243e-08	5.71376e-09	5.22684e-09	1.66746e-06	8.25473e-07	1.90168e-07	7
448	-0.373861	-0.348598	0.426802	-0.340789	-0.680038	-0.232162	4.79079e-07	1.8263e-08	3.58309e-08	1.99598e-08	7.10489e-09	4.2093e-09	2.07155e-06	6.31961e-07	1.92709e-07	7
453	0.575525	0.554284	-0.426064	1.30814	-0.3434	0.477265	1.26568e-07	3.02621e-08	3.21082e-08	3.60171e-07	1.61636e-08	1.57748e-08	2.75327e-06	3.80157e-06	8.93788e-07	8
454	0.00501813	0.4332	-0.556144	0.594667	-1.04002	-0.298199	1.28788e-07	2.51022e-08	4.57747e-08	1.1414e-07	5.82659e-08	5.51084e-08	4.1196e-06	2.98207e-06	2.17615e-06	7
455	0.49422	0.534626	-0.399392	1.2023	-0.314154	0.411923	1.19537e-07	3.20042e-08	3.17058e-08	3.5596e-07	1.51698e-08	1.81012e-08	2.72271e-06	3.39904e-06	9.13698e-07	8
459	-0.46703	-0.619758	0.644226	-0.653911	-0.962128	-0.36138	1.23644e-07	2.00163e-08	3.14013e-08	3.26919e-08	7.42058e-09	8.31474e-09	2.85938e-06	6.61296e-07	2.47083e-07	7
460	-0.508728	-0.615266	0.602411	-0.850183	-0.835213	-0.465464	1.06571e-07	2.02243e-08	3.20431e-08	6.4184e-08	6.66985e-09	5.4459e-09	2.81958e-06	1.09504e-06	2.85349e-07	7
463	-0.00255765	-0.0886028	0.0480109	0.029989	0.129189	0.0270998	1.06228e-07	2.19546e-08	2.67205e-08	1.90944e-08	6.27451e-09	4.41979e-09	1.34613e-06	4.35934e-07	1.55253e-07	7
464	-0.169198	-0.176961	0.170985	-0.267297	-0.280944	-0.140314	1.31444e-07	1.81889e-08	2.65662e-08	2.87648e-08	5.42678e-09	5.90527e-09	1.49237e-06	4.68509e-07	1.37201e-07	7
468	-0.0985701	-0.0031263	0.0389993	0.0276073	-0.172346	-0.0720302	2.52802e-07	2.29429e-08	2.8051e-08	2.96497e-08	5.75484e-09	1.11896e-08	1.35679e-06	4.90274e-07	2.13892e-07	7
485	0.108081	0.182298	-0.525588	0.23534	0.328039	-0.149669	1.10836e-07	2.03192e-08	8.80958e-08	2.8272e-08	5.77472e-09	1.8436e-08	2.12907e-06	7.45272e-07	6.27113e-07	7
496	-0.0517594	-0.00746896	0.0765405	-0.0732471	-0.108329	-0.0217562	1.06592e-07	2.18907e-08	3.22124e-08	1.91153e-08	5.11606e-09	4.65322e-09	1.26368e-06	4.10622e-07	1.46113e-07	7
539	1.30646	2.90772	0.738228	-1.76497	-0.730956	1.56689	1.75725e-07	1.02686e-07	1.12888e-07	8.54695e-08	8.67101e-09	5.87555e-09	2.71132e-06	1.40224e-05	1.73267e-05	9
540	-0.1826	-0.18984	0.0499729	-0.3813	-0.974373	-0.498782	3.38978e-07	1.80768e-08	4.07636e-08	2.03896e-08	3.02096e-08	7.15669e-09	2.82305e-06	6.84039e-07	3.31393e-07	7
544	0.0654265	0.0786828	-0.229874	0.0097681	0.181585	-0.105048	2.0808e-07	1.83047e-08	3.71568e-08	1.90989e-08	5.458e-09	1.64094e-08	1.55638e-06	3.90564e-07	2.3298e-07	7
545	0.0296613	0.0651451	-0.05711	0.0242769	0.325374	0.0944943	1.54075e-07	1.75077e-08	2.75001e-08	2.21866e-08	8.96805e-09	4.36186e-09	1.49292e-06	4.75682e-07	1.4926e-07	7
546	0.885749	0.507179	-0.81802	1.57755	0.00218881	0.830938	1.36906e-07	2.06001e-08	7.67286e-08	9.78281e-08	1.14143e-08	4.35144e-09	2.08245e-06	5.26783e-06	7.61882e-07	8
548	-0.350629	-0.533112	0.561131	-0.416365	-0.855791	-0.308124	1.0886e-07	1.82702e-08	3.64759e-08	2.04195e-08	7.59582e-09	4.12586e-09	2.4368e-06	6.3012e-07	2.34095e-07	7
549	0.188525	0.523864	-0.150394	0.114131	-0.316363	0.271071	1.08325e-07	5.68299e-08	2.93547e-08	2.16923e-08	1.312e-08	4.52295e-09	1.92927e-06	1.40998e-06	7.30681e-07	7
550	-0.419834	-0.211527	-0.197755	-0.780966	-1.09611	-0.882573	1.1213e-07	1.9492e-08	9.17712e-08	2.41817e-08	2.04807e-08	7.03709e-09	3.63652e-06	1.11851e-06	7.30651e-07	7
552	0.16308	1.45367	-0.914162	0.719338	-1.39719	0.32089	1.10041e-07	4.67036e-08	4.00235e-08	5.28225e-08	9.93267e-08	1.03594e-08	4.34981e-06	5.84394e-06	4.94552e-06	8
553	-0.062375	-0.133565	-0.036968	0.385822	0.23143	0.0131577	5.61771e-07	2.48554e-08	2.82684e-08	6.76132e-08	6.04082e-09	4.95957e-09	1.66068e-06	1.15088e-06	3.11385e-07	7
554	-0.0139676	0.133679	-0.0648128	-0.0736605	-0.381226	-0.0640418	1.0835e-07	2.37695e-08	3.02755e-08	1.99261e-08	1.34409e-08	4.1096e-09	1.72946e-06	7.33267e-07	2.65464e-07	7
555	1.51936	1.43589	0.569035	0.935673	-0.229583	2.45297	1.90662e-07	3.9489e-08	7.42462e-08	2.72105e-08	8.15194e-09	2.80585e-08	2.6584e-06	3.9802e-06	8.83827e-06	9
556	0.986818	3.18094	-1.97621	0.119858	-1.3225	1.86066	1.11959e-07	3.00764e-08	4.94314e-08	2.89874e-08	2.66029e-08	5.94842e-09	2.69924e-06	8.89656e-06	1.19462e-05	9
557	0.0676089	0.199165	-0.155598	0.108528	0.239849	0.0864414	1.47652e-07	2.37052e-08	2.66277e-08	1.95591e-08	5.60911e-09	5.44981e-09	1.40501e-06	3.94222e-07	1.65376e-07	7
562	-0.0565106	-0.235326	0.430863	-0.777415	-0.974027	-0.174814	1.09581e-06	1.89614e-08	2.95785e-08	9.29007e-08	1.24291e-08	1.66468e-08	2.89247e-06	1.31413e-06	8.24492e-07	7
563	0.532453	-2.92317	0.124419	-0.248812	0.771385	0.314886	1.12413e-07	4.83758e-07	7.15229e-08	3.61486e-08	1.28556e-08	1.14842e-07	2.28021e-06	1.97067e-06	1.96798e-05	9
565	-0.136314	0.410185	-0.298674	-0.534943	-0.281198	0.00641495	1.42933e-07	2.09413e-08	4.42893e-08	6.94699e-08	8.58905e-09	2.85414e-08	1.89547e-06	2.11776e-06	6.19006e-07	8
567	-0.532565	-0.14742	0.143898	-1.30055	0.790339	-0.406892	1.18754e-07	1.95562e-08	3.34656e-08	2.50983e-07	3.60922e-08	4.56963e-09	2.78133e-06	4.5699e-06	6.2883e-07	8
570	0.147183	-0.00259138	-0.0914338	0.236786	-0.0187214	0.020235	3.59606e-07	2.00416e-08	3.38076e-08	3.70396e-08	6.06447e-09	5.12147e-09	1.44698e-06	7.75593e-07	1.84357e-07	7
576	0.813431	2.12574	-1.21277	-0.428695	-2.70928	1.23377	1.288e-07	2.5953e-08	5.23218e-08	3.44392e-08	3.20966e-07	8.65049e-09	5.65842e-06	9.23005e-06	1.3392e-05	9
577	0.364713	0.35762	-0.0608457	0.253801	0.258844	0.453588	2.47916e-07	2.86596e-08	3.42819e-08	2.01395e-08	5.58913e-09	1.10035e-08	1.69504e-06	1.0139e-06	4.51783e-07	7
662	0.338376	0.941886	1.78297	0.413484	2.27576	1.98323	1.36023e-07	3.1478e-08	1.15257e-06	2.93429e-08	7.86976e-08	6.47716e-09	6.90659e-06	2.1028e-06	1.93011e-05	9
682	0.260345	0.27424	-0.256014	0.342362	0.38754	0.336653	1.24347e-07	1.89289e-08	3.84266e-08	2.07028e-08	5.65118e-09	6.74125e-08	1.60295e-06	8.61316e-07	3.25507e-07	7
683	0.212381	0.570455	-0.734349	0.192112	0.999605	0.103798	2.07543e-07	1.85001e-08	4.37277e-08	2.14781e-08	1.066e-08	5.4776e-09	2.9363e-06	8.61881e-07	4.15197e-07	7
684	-0.261998	-0.624373	2.84904	0.702218	0.262786	-0.0230148	1.39317e-07	2.9883e-08	6.00186e-06	5.47453e-08	8.73011e-09	1.81272e-08	1.96388e-06	4.03356e-06	1.22127e-05	9
686	0.0216654	-0.0553964	0.177314	0.0866415	-0.0035914	0.15066	1.06289e-07	1.76088e-08	4.01344e-08	1.94701e-08	5.27318e-09	8.03867e-09	1.47053e-06	4.40875e-07	2.12928e-07	7
688	-8.85406	0.269382	1.17222	0.126708	-0.705993	-13.1418	4.94445e-06	3.0418e-08	1.07483e-07	4.12114e-08	1.22562e-08	2.84361e-05	2.1713e-06	1.41297e-06	0.000271831	9
691	-0.0640955	-0.126106	0.307644	0.272341	-0.293073	0.0954622	2.02712e-07	2.14636e-08	5.20808e-08	7.51948e-08	6.38772e-09	4.46418e-09	1.90161e-06	8.39627e-07	3.90222e-07	7
705	0.097316	0.1196	0.0544957	0.0865682	0.340509	0.208265	1.05597e-07	2.40145e-08	6.34336e-08	2.02312e-08	9.868e-09	4.22861e-09	1.60059e-06	6.25921e-07	2.81293e-07	7
707	-0.1135	-0.666074	0.421345	-0.0122292	0.64865	-0.110063	1.11822e-07	3.82232e-08	3.769e-08	2.26824e-08	3.17816e-08	4.38253e-09	2.57166e-06	2.15591e-06	1.04613e-06	7
712	0.135791	-0.11887	-0.185589	0.161636	0.651037	0.0868551	1.06423e-07	6.38627e-08	3.7452e-08	2.15618e-08	1.33829e-08	6.1181e-09	2.0768e-06	9.48423e-07	4.62956e-07	7
723	1.08896	0.292501	-0.286155	1.47565	0.616981	0.963204	1.46493e-07	2.01632e-08	3.05247e-08	8.28103e-08	6.68342e-09	1.0464e-08	2.31181e-06	3.74837e-06	3.54829e-07	8
725	-0.0144699	0.138981	0.0710415	-0.003217	0.0583298	0.0589718	1.12759e-07	4.89754e-08	6.37445e-08	1.95334e-08	5.70494e-09	9.89753e-09	1.32692e-06	5.88449e-07	3.64305e-07	7
739	0.578916	0.180719	-0.119369	1.30717	0.210357	0.555041	1.08452e-07	1.9616e-08	2.99621e-08	4.86266e-07	6.47732e-09	4.5243e-09	2.23856e-06	2.71217e-06	3.21526e-07	8
741	0.20457	0.280633	-0.195621	0.121322	0.61362	0.288146	1.04742e-07	1.83588e-08	2.7855e-08	2.77051e-08	1.09336e-08	6.95403e-09	1.92494e-06	5.86183e-07	2.01464e-07	7
751	0.0242116	-1.37887	1.62663	0.274973	0.119879	-0.0653599	1.13801e-07	2.57508e-08	1.46317e-07	2.65466e-08	9.75828e-09	4.76171e-09	2.83645e-06	3.72729e-06	3.58772e-06	8
754	0.140224	0.100673	-0.104969	0.299113	0.173072	0.157453	1.06925e-07	1.78458e-08	2.82754e-08	3.44574e-08	5.31302e-09	4.54255e-09	1.42644e-06	6.27263e-07	1.48884e-07	7
758	0.102376	0.12832	-0.178727	0.148602	0.650976	0.154977	1.47811e-07	1.84264e-08	2.72256e-08	2.04851e-08	1.74923e-08	4.12593e-09	1.94913e-06	5.89794e-07	1.95086e-07	7
759	-0.292474	-0.235318	0.128779	-0.464417	-0.661541	-0.451793	1.09202e-07	1.7863e-08	2.85928e-08	2.18103e-08	8.63954e-09	1.2593e-08	2.09838e-06	6.27828e-07	2.10071e-07	7
763	0.0405963	0.0300859	-0.126189	-0.0235087	-0.322099	-0.00363353	1.08006e-07	2.18722e-08	7.45361e-08	2.02996e-08	1.44133e-08	2.50624e-08	1.54736e-06	8.93009e-07	5.17515e-07	7
765	0.286035	0.213723	-0.0300502	0.0697608	0.646293	0.417856	1.63688e-07	1.81588e-08	3.67111e-08	4.033e-08	1.39613e-08	1.79937e-08	2.18973e-06	9.93004e-07	4.25651e-07	7
771	-0.402858	0.115969	-0.253721	-0.629206	-0.897156	-0.592454	1.19508e-07	2.09827e-08	5.51389e-08	2.32939e-08	2.10665e-08	6.236e-09	3.02678e-06	1.62196e-06	5.60048e-07	7
773	-0.0208123	-0.00611326	0.0158117	-0.00788617	-0.0687095	0.0196175	1.66907e-07	1.79358e-08	2.82736e-08	1.89721e-08	5.46916e-09	1.31785e-08	1.23466e-06	3.82081e-07	1.39611e-07	7
775	0.451478	0.863247	-0.986579	0.360321	1.21962	0.320827	1.17105e-07	1.88091e-08	6.15598e-08	2.22282e-08	8.87561e-09	4.31493e-09	3.4897e-06	1.06346e-06	5.13481e-07	7
776	0.0854678	-0.160716	0.0569025	0.102741	0.320671	0.0844271	1.46291e-07	3.45937e-08	2.76069e-08	2.00345e-08	9.39477e-09	4.90527e-09	1.64639e-06	7.33196e-07	2.74161e-07	7
780	0.0526026	0.0863844	-0.013642	0.0722223	-0.0390753	0.0586011	1.17072e-07	2.20134e-08	2.71738e-08	2.09066e-08	5.46385e-09	4.27101e-09	1.28692e-06	4.18963e-07	1.44639e-07	7
783	3.09026	1.56918	-1.24291	4.00888	0.268727	2.56984	2.32128e-07	3.11518e-08	3.62656e-08	3.81024e-07	9.50904e-09	8.32364e-09	3.65131e-06	1.63653e-05	9.02292e-07	8
793	0.0012038	-0.010455	0.0344272	-0.011093	-0.0363809	0.0173449	1.0577e-07	1.73381e-08	2.62706e-08	1.89108e-08	5.06207e-09	4.45934e-09	1.22161e-06	3.43213e-07	1.18754e-07	7
809	-0.459165	-0.638427	0.412659	-0.20507	-0.469522	-0.377915	6.70271e-07	4.17595e-08	2.82664e-08	2.14715e-08	5.97665e-09	4.22306e-09	2.07935e-06	1.09751e-06	3.9808e-07	7
820	-0.129222	-0.350208	0.443711	-0.248155	0.0339947	-0.12507	1.19048e-07	1.85087e-08	7.9687e-08	2.48079e-08	9.64019e-09	4.84016e-09	1.70948e-06	1.40022e-06	5.12118e-07	7
824	-0.101125	-0.0376864	-0.0412036	-0.160404	0.00886012	-0.13234	1.39057e-07	1.79198e-08	2.79877e-08	2.37198e-08	5.37931e-09	4.6513e-09	1.33574e-06	5.22625e-07	1.51448e-07	7
835	2.04476	-0.0791362	0.162884	0.312942	0.985373	0.516669	1.59365e-05	2.18772e-08	4.25823e-08	2.85131e-08	3.06376e-08	4.61089e-09	2.62864e-06	3.47404e-06	5.65453e-07	1
836	0.683615	1.07976	-1.10845	0.585897	1.94686	0.593294	1.06097e-07	1.94349e-08	3.41419e-08	2.38839e-08	1.73434e-08	4.20574e-09	4.72582e-06	7.99614e-07	3.44256e-07	7
841	-0.454749	-0.473069	0.435153	-0.372134	-1.16395	-0.496402	1.63427e-07	1.81367e-08	2.80231e-08	2.51315e-08	1.822e-08	6.81571e-09	2.8596e-06	7.79833e-07	2.41589e-07	7
842	0.0763843	-0.0625474	0.138255	0.391369	-0.109655	0.166796	1.3469e-07	1.77574e-08	2.98314e-08	8.34324e-08	6.18982e-09	4.43232e-09	1.71002e-06	9.27086e-07	2.2354e-07	7
847	-0.70474	-0.93284	0.788779	-1.49084	-1.53652	-0.828612	1.51033e-07	2.57022e-08	3.03117e-08	1.62019e-07	9.43851e-09	8.90436e-09	4.57332e-06	1.17809e-06	5.64249e-07	7
848	0.663142	0.931387	-0.757057	1.48995	1.5204	0.837574	2.0906e-07	2.70922e-08	3.08332e-08	1.70585e-07	9.52865e-09	8.18801e-09	4.57311e-06	1.16739e-06	6.69057e-07	7
859	0.194575	0.287992	-0.303097	0.261662	0.386801	0.132391	1.12364e-07	1.92345e-08	2.93569e-08	2.3807e-08	5.63523e-09	6.69461e-09	1.69156e-06	4.52649e-07	1.73941e-07	7
868	-0.624743	0.315207	-0.0591965	-1.66012	0.161273	-0.462427	1.10351e-07	2.44201e-08	3.11438e-08	4.76561e-07	8.11111e-09	4.51825e-09	2.13027e-06	4.71537e-06	4.33053e-07	8
870	-0.128983	-0.294289	0.295085	-0.155683	-0.822735	-0.211349	2.39886e-07	1.85619e-08	2.80847e-08	2.20625e-08	2.10966e-08	4.39764e-09	2.24724e-06	6.6248e-07	2.27496e-07	7
871	-0.377128	-0.114479	-0.0741628	-0.574634	-1.16939	-0.588352	1.16542e-07	1.8807e-08	7.55116e-08	2.19578e-08	4.73568e-08	4.34092e-09	3.21678e-06	1.32895e-06	5.14689e-07	7
887	1.07155	1.38578	-1.67965	1.80789	2.89148	0.875313	1.44926e-07	1.96386e-08	4.85905e-08	5.29601e-08	1.38294e-08	5.98778e-09	7.11415e-06	1.28065e-06	6.26119e-07	7
890	0.157534	0.158551	-0.0697426	0.167724	0.583288	0.276184	1.05115e-07	1.80608e-08	3.61599e-08	2.12241e-08	1.48261e-08	4.47028e-09	1.89796e-06	5.68365e-07	2.08725e-07	7
898	0.0996154	0.141368	0.168771	-0.167051	-1.31212	-0.0341645	4.42141e-07	2.69224e-08	3.0176e-08	2.24617e-08	9.59173e-08	4.52333e-09	3.41205e-06	1.91196e-06	7.40149e-07	7
907	-0.486164	5.57895	-2.89494	0.39208	1.25728	0.115347	1.15165e-07	8.97054e-08	6.82913e-08	3.03834e-08	1.30552e-08	3.56869e-08	4.49266e-06	1.49274e-06	5.04187e-05	9
910	-0.130122	-0.358549	0.504916	-0.119806	-0.557236	-0.0107808	1.37143e-07	1.79776e-08	4.70945e-08	1.98767e-08	6.82875e-09	6.30596e-09	2.1118e-06	6.43826e-07	3.24786e-07	7
915	1.3711	1.09229	0.213555	2.47858	-0.839366	1.63549	1.28577e-07	5.05808e-08	6.99224e-08	3.76667e-07	1.65223e-08	4.78937e-09	4.66358e-06	9.22668e-06	5.36811e-06	8
919	0.0480131	0.11023	0.0327637	0.294521	-0.156976	0.136324	1.67315e-07	2.57896e-08	2.93625e-08	6.54729e-08	7.51242e-09	4.19753e-09	1.65759e-06	7.8512e-07	2.81829e-07	7
921	-0.0850838	0.148431	-0.195134	-0.0216402	0.209657	-0.0624793	5.60143e-07	1.98941e-08	2.80304e-08	1.96792e-08	5.95146e-09	9.24504e-09	1.45983e-06	6.28534e-07	2.34065e-07	7
938	0.31667	0.180293	-0.0656689	0.362331	0.0518245	0.287151	2.99702e-07	1.89443e-08	2.70807e-08	3.08737e-08	6.27757e-09	5.20641e-09	1.50416e-06	1.06516e-06	2.15427e-07	7
957	3.37275	-0.49184	4.02781	3.06753	-0.348326	7.74617	1.29694e-07	3.12259e-08	6.67308e-08	5.46732e-08	1.04287e-08	9.77728e-08	6.39617e-06	2.45751e-06	8.55383e-05	9
958	-1.43439	-1.29143	0.526087	-0.842216	-0.214658	-1.12527	2.39491e-06	8.27475e-08	3.39428e-08	2.84396e-08	7.91418e-09	5.02211e-09	2.44161e-06	4.51909e-06	1.22483e-06	8
959	0.0104946	-0.328082	0.420134	0.132826	-0.0642726	0.0404228	1.39893e-07	1.87061e-08	7.19407e-08	2.48332e-08	6.13399e-09	4.59935e-09	1.72439e-06	1.11087e-06	4.07323e-07	7
965	-0.020499	-0.124329	0.278193	-0.0884812	-0.942465	-0.024932	1.69106e-07	1.8609e-08	2.9083e-08	2.17464e-08	4.25991e-08	1.21883e-08	2.56021e-06	1.04012e-06	4.85064e-07	7
969	0.179168	0.62531	-0.521976	0.0912681	0.126982	0.143074	1.05243e-07	3.65452e-08	3.99335e-08	2.03723e-08	7.01858e-09	4.54818e-09	2.05764e-06	1.15845e-06	6.1501e-07	7
971	0.0848549	-0.323168	0.846435	-0.509278	-0.144814	-0.0191213	3.80405e-07	2.07003e-08	2.20583e-07	4.08444e-08	7.45945e-09	4.32225e-09	2.00579e-06	2.75068e-06	1.07459e-06	8
972	0.0855552	0.0871493	-0.103268	-0.103701	0.148353	-0.00852838	4.56427e-07	1.7634e-08	2.65701e-08	3.1386e-08	5.75557e-09	4.58704e-09	1.39322e-06	4.91185e-07	1.48648e-07	7
1007	-0.0982784	-0.270344	0.270497	-0.151077	-0.291642	-0.0376859	1.0954e-07	2.58897e-08	2.74037e-08	2.22868e-08	5.60947e-09	2.50079e-08	1.60948e-06	4.15254e-07	2.55357e-07	7
1009	-1.44302	3.65498	-2.63647	0.676638	-0.714417	0.822014	5.81854e-06	4.7265e-08	5.26012e-08	4.52561e-08	1.02753e-08	5.81293e-09	2.58403e-06	1.34309e-05	1.64905e-05	9
1030	0.0533741	-0.276597	0.258079	0.153001	0.0465683	-0.00462441	2.49004e-07	2.01489e-08	4.38971e-08	2.5748e-08	6.48169e-09	7.9681e-09	1.53335e-06	1.07493e-06	3.13291e-07	7
1053	0.171524	0.908107	-1.10026	0.115554	0.752204	0.104202	1.96062e-07	2.16218e-08	9.46903e-08	2.24645e-08	7.2109e-09	4.41744e-09	3.1069e-06	1.77897e-06	1.07046e-06	7
1063	-0.0953922	-0.0290907	-0.390805	0.00250073	0.43842	-0.183867	2.51337e-07	3.7608e-08	8.2887e-08	2.06415e-08	7.55783e-09	4.26263e-09	1.9049e-06	1.15929e-06	5.89598e-07	7
1070	-0.275983	-0.0446403	-0.397491	-0.91356	-0.186005	-0.548446	1.43483e-07	2.60652e-08	1.16202e-07	1.81099e-07	6.27829e-09	4.40249e-09	2.67152e-06	1.76591e-06	1.02496e-06	7
1071	0.236109	0.063854	-0.0311988	0.478228	0.46465	0.275647	1.2191e-07	1.78324e-08	3.44303e-08	4.40205e-08	8.12712e-09	5.62792e-09	1.84473e-06	8.47308e-07	1.96884e-07	7
1073	-0.106777	0.230534	-1.91664	0.0388757	0.690922	-0.827969	1.11732e-07	2.58085e-08	8.05549e-07	2.26028e-08	8.1554e-09	8.37665e-09	3.14379e-06	1.61621e-06	5.81528e-06	9
1076	0.196793	0.542779	-0.347724	0.366911	0.602063	0.299157	2.69374e-07	5.22799e-08	3.03386e-08	2.48295e-08	7.09768e-09	6.84177e-09	2.10433e-06	5.48981e-07	4.56635e-07	7
1080	-0.0271532	-0.0449988	0.10301	-0.0666699	0.214089	0.0627049	1.18507e-07	1.76711e-08	4.04432e-08	2.47781e-08	9.59206e-09	4.18796e-09	1.52147e-06	6.38603e-07	2.15434e-07	7
1082	-0.108315	-0.0484293	-0.0133467	0.0794723	0.0714629	0.00381726	1.02968e-06	2.15286e-08	2.88601e-08	2.10686e-08	5.17049e-09	5.39039e-09	1.27576e-06	5.06503e-07	1.42827e-07	7
1083	0.542405	-0.583771	0.279447	0.975434	0.59061	0.247299	2.10958e-07	3.81202e-08	3.21305e-08	5.30032e-08	9.85447e-09	4.71733e-09	2.33779e-06	3.60761e-06	5.57701e-07	8
1088	0.345817	-0.535112	0.106504	0.771322	0.993076	0.111361	1.74741e-07	4.08241e-08	3.16649e-08	3.51081e-08	2.43762e-08	7.68552e-09	2.90545e-06	3.02689e-06	8.35446e-07	8
1099	0.207922	-0.0200695	0.00349138	0.361391	-0.111936	0.127519	2.4849e-07	1.86752e-08	2.81759e-08	5.19074e-08	7.2534e-09	4.09819e-09	1.52066e-06	1.12895e-06	1.83612e-07	7
1117	-0.0973433	-0.101947	0.115883	-0.122604	-0.342097	-0.102233	1.05486e-07	1.74433e-08	2.65604e-08	1.90092e-08	7.62582e-09	4.48413e-09	1.4535e-06	3.93427e-07	1.33866e-07	7
1120	-0.193552	-0.180424	0.169908	-0.156567	-0.550534	-0.228926	1.1891e-07	1.80803e-08	2.67649e-08	2.2484e-08	1.00722e-08	6.01034e-09	1.75972e-06	5.12647e-07	1.66863e-07	7
1125	0.0597924	-0.281769	0.375697	0.16587	-0.0990743	0.132328	1.52249e-07	2.00465e-08	4.94585e-08	2.34973e-08	5.59145e-09	5.25739e-09	1.78838e-06	9.30762e-07	3.45013e-07	7
1129	0.490298	0.617248	0.376363	3.01905	-1.47082	0.858878	2.14035e-07	4.43301e-08	6.31188e-08	1.69707e-06	2.62437e-08	5.67785e-09	6.65296e-06	1.12278e-05	7.99251e-06	8
1137	-0.192745	-0.311902	0.394111	-0.141026	-0.586608	-0.100592	1.07573e-07	1.76658e-08	3.37017e-08	2.03326e-08	7.80606e-09	4.84441e-09	1.95329e-06	4.82849e-07	1.99089e-07	7
1141	0.347355	-0.34453	-0.89106	-0.270223	-0.414951	0.365358	1.35188e-07	8.31958e-08	7.36642e-07	3.79756e-08	1.12547e-08	6.68579e-07	1.80543e-06	1.75312e-06	8.70375e-06	9
1143	-0.446955	-0.545259	0.42812	-0.443928	-0.108841	-0.543651	1.06875e-07	1.97849e-08	4.43041e-08	2.29679e-08	8.5498e-09	3.71506e-08	1.69016e-06	1.89078e-06	8.01172e-07	8
1148	0.311617	0.471221	-0.0846612	0.126886	-0.556179	0.313522	2.33619e-07	3.93571e-08	2.96466e-08	2.2248e-08	2.38088e-08	4.97779e-09	2.18467e-06	1.90512e-06	8.06051e-07	7
1151	0.0394986	-0.0504662	-0.105578	-0.119975	0.353796	-0.0472852	1.73184e-07	2.69697e-08	2.91673e-08	3.59091e-08	1.02067e-08	4.09815e-09	1.71689e-06	6.91744e-07	2.74914e-07	7
1157	-0.229711	-0.671735	0.652247	-0.266036	-0.35814	-0.234659	1.38033e-07	2.51854e-08	5.34736e-08	2.13225e-08	6.58411e-09	4.19157e-09	2.18439e-06	1.28186e-06	6.17124e-07	7
1160	-0.0706084	-1.1019	-1.58371	-0.0383695	-0.0706201	-1.15769	1.38019e-07	7.77727e-08	9.05555e-07	2.45422e-08	7.3379e-09	5.15035e-09	2.05406e-06	1.50271e-06	9.88647e-06	9
1164	-0.117535	-0.340269	-1.27609	-0.38183	0.267147	-0.892516	1.22594e-07	4.425e-08	5.62642e-07	2.58114e-08	6.80156e-09	5.65382e-09	2.52914e-06	1.26268e-06	4.70917e-06	9
1165	-1.48105	-0.61061	0.447439	-1.04124	-0.303603	-0.800887	5.37932e-06	2.17416e-08	3.11552e-08	4.70872e-08	7.27773e-09	4.47967e-09	2.10143e-06	3.42858e-06	3.33709e-07	1
1167	-0.227155	-0.252246	0.0872521	-0.213086	-0.26248	-0.284797	1.70752e-07	2.45264e-08	3.06029e-08	1.95053e-08	5.47841e-09	5.10492e-09	1.52191e-06	6.08817e-07	2.18747e-07	7
1169	-0.514922	-0.915016	0.595172	-0.654794	-0.76582	-0.651498	1.14732e-07	4.55741e-08	2.94297e-08	2.58739e-08	6.7853e-09	4.52196e-09	2.81317e-06	1.15987e-06	6.35963e-07	7
1175	0.213777	0.119514	-0.244332	0.406706	0.105193	0.0975205	1.65016e-07	1.90466e-08	4.40736e-08	5.31239e-08	6.28239e-09	5.05395e-09	1.64622e-06	1.06672e-06	2.44603e-07	7
1189	-0.276539	-0.236349	0.0573042	-0.166518	-0.578791	-0.318711	3.31092e-07	2.34921e-08	5.39798e-08	2.17124e-08	1.361e-08	4.43972e-09	1.87894e-06	8.62356e-07	2.69697e-07	7
1193	0.130484	0.200632	0.0239362	0.229031	0.0687775	0.310033	1.61108e-07	2.39478e-08	3.09322e-08	2.18625e-08	5.62038e-09	2.11226e-08	1.59145e-06	5.73189e-07	3.55041e-07	7
1194	0.438987	0.648056	4.00639	0.719335	-0.32808	2.89185	1.10197e-07	2.75373e-08	4.51676e-06	2.70583e-08	8.13284e-09	6.86236e-09	2.25358e-06	1.04664e-06	2.89801e-05	9
1196	-0.19541	-0.121319	0.0345929	-0.413511	-0.309268	-0.299355	1.11247e-07	1.76835e-08	2.8999e-08	3.7863e-08	5.71655e-09	5.18354e-09	1.68201e-06	6.57357e-07	1.7565e-07	7
1203	0.433623	-0.123539	0.864289	0.258724	-0.157076	0.973925	1.4427e-07	2.04704e-08	1.05259e-07	2.23032e-08	6.42448e-09	2.25066e-07	2.79103e-06	1.333e-06	3.47339e-06	9
1204	0.471131	1.05685	-0.083464	-0.114359	1.01125	0.664841	1.49235e-07	1.22891e-07	1.16247e-07	3.80498e-08	2.1437e-08	5.22449e-09	3.06247e-06	2.87244e-06	2.22649e-06	7
1205	0.0243367	-0.092518	0.188775	0.0366371	-0.331446	0.00135534	3.24938e-07	1.93906e-08	3.34612e-08	2.45454e-08	7.28308e-09	4.65759e-09	1.53581e-06	6.46167e-07	1.75773e-07	7
1206	1.06017	0.758208	-0.977417	1.84806	1.27183	1.088	1.13106e-07	2.06177e-08	5.17669e-08	9.46737e-08	8.66479e-09	5.5754e-09	3.60732e-06	4.19689e-06	5.18419e-07	8
1207	-0.192959	-0.371909	0.319548	-0.22324	-0.426387	-0.200056	1.1811e-07	2.25907e-08	2.87889e-08	1.96809e-08	5.7714e-09	4.08758e-09	1.73397e-06	5.18512e-07	2.04186e-07	7
1208	1.63186	5.02365	0.500427	1.57069	-0.878897	4.59778	1.54024e-07	4.47368e-08	9.69016e-08	3.30387e-08	9.85015e-09	6.69395e-09	2.46532e-06	2.30918e-06	4.05946e-05	9
1211	0.0436215	-0.0437599	0.00834181	0.203637	1.24316	0.155204	1.28744e-07	1.92176e-08	5.13498e-08	2.20705e-08	1.28525e-07	9.24241e-09	3.16281e-06	1.6432e-06	8.68234e-07	7
1220	-0.218731	-0.168876	0.137077	-0.307354	0.0466353	-0.207659	1.2114e-07	1.79245e-08	3.41446e-08	2.936e-08	8.37977e-09	7.99111e-09	1.47855e-06	1.06035e-06	2.71648e-07	7
1221	-0.246961	-0.25783	0.384506	-0.342606	-0.587991	-0.178261	1.05747e-07	2.07179e-08	4.54896e-08	2.17311e-08	6.61883e-09	4.16151e-09	1.90611e-06	6.59303e-07	2.19105e-07	7
1222	-1.18616	0.344085	-0.514342	-2.87813	0.0416582	-0.77215	1.14051e-07	2.15859e-08	6.25712e-08	2.16805e-06	6.94238e-09	5.39495e-09	2.79102e-06	7.74533e-06	8.73225e-07	8
1224	-0.475117	-0.856035	0.939231	-0.574449	-1.37213	-0.37874	1.6345e-07	1.93836e-08	4.1789e-08	2.12651e-08	1.0164e-08	4.49855e-09	3.67407e-06	7.94476e-07	3.91544e-07	7
1226	-0.00123555	1.5257	-1.21054	-0.425316	0.409962	0.543718	2.62635e-07	3.45059e-08	4.85267e-08	4.04706e-08	7.41028e-09	7.88941e-09	2.63755e-06	4.93718e-06	2.01676e-06	8
1230	-0.169688	0.58473	-0.621199	-0.989876	1.03264	-0.118108	1.08367e-07	2.01267e-08	3.26198e-08	2.61616e-07	1.89423e-08	4.32815e-09	3.54426e-06	3.50135e-06	6.50762e-07	7
1232	0.402767	0.629841	-0.894192	0.35837	0.824318	0.290612	1.05805e-07	2.00034e-08	1.42782e-07	2.13158e-08	6.9731e-09	6.2764e-09	2.62732e-06	1.40184e-06	7.32932e-07	7
1238	1.95286	-2.35665	-0.634297	5.40045	-0.216314	1.62506	1.23633e-07	1.30236e-07	9.78336e-08	1.0467e-07	1.39572e-08	2.94945e-08	2.51432e-06	2.94812e-05	1.74961e-05	8
1243	0.124761	0.123763	-0.126406	0.20827	0.4555	0.181879	1.22954e-07	1.78767e-08	2.66225e-08	1.93356e-08	8.74647e-09	4.28714e-09	1.61449e-06	4.31368e-07	1.41729e-07	7
1247	0.174085	0.118154	-0.0609066	0.244212	0.193439	0.151094	2.82483e-07	1.9861e-08	3.01531e-08	2.90327e-08	5.36562e-09	7.4672e-09	1.396e-06	5.43898e-07	1.39829e-07	7
1250	1.15975	0.029638	2.53318	-0.678965	2.69273	2.04002	1.50668e-07	2.65462e-08	4.70528e-07	4.69746e-08	1.04617e-07	7.23502e-09	7.45116e-06	7.73407e-06	3.08371e-05	9
1274	-0.0936675	-0.106267	0.0204861	-0.110574	-0.00737168	-0.115459	1.2494e-07	2.01679e-08	2.68166e-08	2.04072e-08	5.43212e-09	4.40073e-09	1.30384e-06	4.62694e-07	1.54328e-07	7
1280	2.06674	5.16903	0.471085	3.04453	2.98456	6.30613	1.26069e-07	3.43502e-08	1.00266e-07	4.56641e-08	2.91823e-08	6.89429e-09	1.93573e-05	2.36645e-06	5.12255e-05	9
1282	-0.0781845	-0.13608	0.0698268	-0.116591	-0.624815	-0.208556	1.65573e-07	1.86997e-08	3.92493e-08	2.13711e-08	2.13924e-08	4.22532e-09	1.97336e-06	6.76292e-07	2.57997e-07	7
1284	0.00615547	0.148534	-0.162701	0.0924109	-0.000527548	0.0145196	2.47828e-07	1.83801e-08	3.55621e-08	2.23158e-08	6.12284e-09	4.11427e-09	1.37704e-06	6.0165e-07	1.94879e-07	7
1291	0.629516	-1.81473	-1.88652	3.18432	0.444915	0.512878	1.2369e-07	1.10467e-07	5.4657e-07	9.89137e-08	8.99301e-09	6.93863e-09	2.35982e-06	1.87356e-05	1.93621e-05	9
1292	0.0800459	0.185706	-0.0794599	-0.0408409	0.633583	0.266322	2.04888e-07	1.79834e-08	3.12891e-08	4.57396e-08	1.69768e-08	1.40686e-08	2.1721e-06	8.58148e-07	2.81701e-07	7
1297	0.0146378	-0.0503169	-0.473192	0.944857	-0.721309	-0.11966	1.07998e-07	2.20925e-08	8.81292e-08	1.59847e-07	2.88092e-08	7.18973e-09	2.90833e-06	4.15205e-06	1.33141e-06	8
1299	0.0909997	0.0407044	-0.071386	0.0926806	0.12924	0.0726541	1.31136e-07	1.98926e-08	2.94311e-08	1.90227e-08	5.12423e-09	5.88503e-09	1.26276e-06	4.1943e-07	1.42679e-07	7
1302	0.706617	1.11297	-1.14303	1.09885	0.224176	0.534807	1.87642e-07	2.73782e-08	5.65157e-08	7.29686e-08	1.15756e-08	1.3655e-08	3.48275e-06	3.09139e-06	1.49956e-06	7
1303	-0.444716	-0.861669	0.519401	-0.633044	-0.403854	-0.63107	1.4647e-07	4.5521e-08	3.05905e-08	3.1924e-08	7.09696e-09	5.22519e-09	2.39643e-06	1.58391e-06	8.53344e-07	7
1305	-0.294786	-0.27705	0.222515	-0.67291	-0.174251	-0.325134	1.14813e-07	2.00075e-08	2.85958e-08	1.25265e-07	6.52046e-09	4.20859e-09	1.88674e-06	1.38152e-06	2.69628e-07	7
1306	0.127533	0.0224359	-0.0860711	0.232545	0.0601129	0.0665691	1.60362e-07	1.99143e-08	3.15433e-08	3.18506e-08	5.48321e-09	4.08407e-09	1.36944e-06	6.6627e-07	1.58644e-07	7
1309	-0.0420353	0.616013	-0.122593	-0.275988	-0.753916	0.142287	1.31154e-07	5.93369e-08	3.09966e-08	2.27432e-08	2.4114e-08	5.76571e-09	2.50526e-06	2.17487e-06	1.05253e-06	7
1311	-0.0522088	0.00650289	0.0792093	-0.0819973	-0.159522	-0.00341024	1.19152e-07	2.13807e-08	2.87525e-08	1.94553e-08	5.48417e-09	4.31821e-09	1.31809e-06	4.09257e-07	1.48038e-07	7
1314	-0.0156229	-0.0628368	0.142975	-0.105093	-0.259953	-0.00974401	2.1207e-07	1.82297e-08	2.87421e-08	2.01709e-08	6.20473e-09	4.87753e-09	1.40771e-06	4.58889e-07	1.63147e-07	7
1315	-0.0826938	0.0780498	-0.0812923	-0.151288	-0.213442	-0.0416748	2.56609e-07	1.7815e-08	4.29219e-08	2.36089e-08	8.06454e-09	2.33171e-08	1.42391e-06	7.44186e-07	2.48523e-07	7
1318	-0.0766536	-0.186773	0.372316	-0.0557432	-0.371137	0.0596497	1.08145e-07	1.87274e-08	5.3014e-08	1.95694e-08	6.09592e-09	5.92871e-09	1.78536e-06	5.55355e-07	2.92901e-07	7
1320	0.0868257	0.0839781	0.00758331	-0.113545	-0.0700761	0.0183849	6.23852e-07	2.32445e-08	2.86964e-08	2.5072e-08	5.232e-09	4.18635e-09	1.32196e-06	5.79436e-07	1.6678e-07	7
1321	0.0950625	0.22076	-0.277707	-0.0282959	0.195949	-0.0127599	1.30134e-07	1.8129e-08	3.7966e-08	2.22026e-08	5.3267e-09	4.51666e-09	1.57521e-06	4.96594e-07	2.06045e-07	7
1322	-0.231778	-0.445858	-0.111123	-0.0808967	-0.14207	-0.588045	1.27922e-07	4.15886e-08	4.93074e-08	2.44738e-08	5.76324e-09	6.42218e-08	1.9535e-06	9.01608e-07	1.2468e-06	7
1325	-0.0468119	-0.173007	0.13112	-0.170528	-0.248539	-0.10175	3.01902e-07	2.21525e-08	2.69863e-08	2.35951e-08	5.68706e-09	5.57823e-09	1.41518e-06	4.05413e-07	1.7785e-07	7
1330	-0.793492	-0.650057	-1.91711	-2.43887	1.98495	-1.88598	1.2307e-07	3.58073e-08	1.67003e-07	1.67575e-07	2.43768e-08	5.66095e-09	1.00701e-05	8.00335e-06	2.06347e-05	9
1339	0.280791	0.27956	-0.19506	0.252298	0.7081	0.377312	1.16423e-07	1.77176e-08	2.77913e-08	2.26564e-08	1.14069e-08	1.0336e-08	2.05313e-06	6.03032e-07	2.13056e-07	7
1343	-0.545442	0.255847	-0.370735	-0.627221	-0.486319	-0.678546	1.65283e-07	3.1494e-08	3.89047e-08	2.39978e-08	8.0771e-09	1.06285e-07	2.61246e-06	1.99384e-06	1.29157e-06	7
1344	-0.516167	0.199813	0.506412	-0.976332	-1.13871	-0.19101	2.32711e-07	6.92976e-08	5.338e-08	4.08112e-08	1.20089e-08	5.81788e-09	3.30054e-06	2.8223e-06	9.33756e-07	7
1348	0.335793	0.189369	-0.416991	0.00618619	1.46763	0.362983	1.08669e-07	3.51962e-08	3.51546e-08	6.66524e-08	5.01833e-08	1.87377e-08	3.76105e-06	1.659e-06	8.37228e-07	7
1357	0.102211	0.181741	-0.136777	0.183799	0.331938	0.114764	1.04717e-07	2.38713e-08	3.09661e-08	2.23994e-08	6.97754e-09	1.58929e-08	1.47626e-06	3.91746e-07	1.96499e-07	7
1362	-0.149693	-0.0629646	0.130406	-0.290318	-0.399646	-0.131279	1.13163e-07	1.96464e-08	2.67521e-08	2.66387e-08	7.24192e-09	5.09236e-09	1.60471e-06	5.57902e-07	1.59036e-07	7
1367	-0.31061	0.224985	-0.111924	-1.32403	0.335877	-0.220705	1.10976e-07	1.90523e-08	2.96222e-08	7.49927e-07	9.1947e-09	5.47247e-09	2.2593e-06	3.50252e-06	4.26274e-07	8
1371	-0.178839	-0.0192026	-0.129383	-0.544437	-0.00336235	-0.320174	1.4246e-07	1.83037e-08	3.32573e-08	9.34147e-08	6.00117e-09	5.85972e-09	1.90325e-06	1.10214e-06	2.96034e-07	7
1379	0.150335	0.217481	-0.0591923	-0.0601576	-0.452146	0.0857563	3.25097e-07	2.31403e-08	3.03543e-08	2.07031e-08	1.82392e-08	6.09687e-09	1.86388e-06	1.13877e-06	4.57774e-07	7
1380	-0.0983126	0.0288002	-0.0981016	0.24872	-1.12005	-0.156265	1.14857e-07	1.89426e-08	4.97485e-08	4.68888e-08	9.9532e-08	4.28598e-09	3.09395e-06	2.32771e-06	6.85015e-07	7
1386	-0.413808	-0.174106	0.23025	-1.0378	-0.879936	-0.4405	1.07351e-07	1.85843e-08	3.03505e-08	1.71983e-07	1.0147e-08	1.10133e-08	2.83921e-06	1.52783e-06	3.36967e-07	7
1390	-0.0169269	-0.0953613	0.105609	-0.00374561	-0.0740772	0.000602725	1.18512e-07	1.78982e-08	2.79577e-08	1.89804e-08	5.086e-09	4.11452e-09	1.27222e-06	3.84151e-07	1.31174e-07	7
1392	0.174761	0.281694	-0.307382	0.0736161	0.335139	0.12882	1.13093e-07	1.76845e-08	4.08075e-08	2.27647e-08	5.53528e-09	6.13662e-09	1.59495e-06	5.99682e-07	2.31373e-07	7
1394	-0.627491	-0.213505	-0.116809	-0.79549	-0.745912	-0.810388	1.72962e-07	1.87786e-08	5.55586e-08	2.75038e-08	9.12842e-09	1.05719e-08	2.76806e-06	1.70438e-06	5.16693e-07	7
1395	1.05107	15.863	-2.16097	1.1845	-1.04875	8.22264	2.96211e-07	3.50243e-08	9.20957e-08	4.89559e-08	1.26021e-08	1.12637e-08	2.21366e-06	1.94982e-06	0.000255994	9
1399	-0.0947309	0.00532581	0.0338524	0.0282285	-0.374452	-0.111704	1.36544e-07	2.32494e-08	2.70424e-08	3.48588e-08	1.0091e-08	8.40632e-09	1.65781e-06	6.31446e-07	2.3589e-07	7
1400	-0.174575	-0.00719456	-0.0443048	-0.132484	-0.681955	-0.315563	1.08045e-07	2.04843e-08	3.50789e-08	2.63248e-08	2.19304e-08	9.43489e-09	2.27834e-06	8.6375e-07	3.44889e-07	7
1402	-0.242491	-0.339629	0.172176	-0.123927	-0.290123	-0.292586	1.47633e-07	2.46833e-08	2.72193e-08	2.20775e-08	5.51768e-09	9.0377e-09	1.58689e-06	7.09997e-07	2.92224e-07	7
1405	0.311326	0.363484	-0.581649	0.503984	1.62368	0.314012	1.55422e-07	2.04716e-08	2.93767e-08	2.11659e-08	6.05149e-08	5.87931e-09	3.88924e-06	9.2311e-07	4.10358e-07	7
1406	-1.45877	-1.52496	1.69552	-2.42542	-3.20132	-1.34958	1.0707e-07	1.98843e-08	4.09275e-08	8.64022e-08	1.38011e-08	4.77047e-09	8.36464e-06	1.96702e-06	4.3882e-07	7
1408	2.90738	11.4627	-5.84105	0.302568	1.3635	5.5505	2.36406e-07	3.81676e-08	7.18221e-08	3.57581e-08	1.48242e-08	1.29752e-08	4.02607e-06	1.95309e-06	9.1023e-05	9
1414	-0.459978	-0.115493	0.200786	-0.894438	-0.115641	-0.35358	1.42714e-07	1.86855e-08	3.18984e-08	1.63499e-07	6.73349e-09	4.38695e-09	1.83627e-06	2.22311e-06	2.4293e-07	8
1418	0.237676	0.98595	-0.14506	0.56958	0.0314456	0.747687	5.51834e-07	1.09251e-07	3.98022e-08	3.62047e-08	7.59555e-09	6.48041e-09	2.33075e-06	1.47089e-06	2.20423e-06	7
1421	-0.0115962	0.00795523	0.11528	0.0577678	0.111339	0.086734	1.28409e-07	2.24184e-08	5.85326e-08	1.97106e-08	6.50842e-09	5.18796e-09	1.36491e-06	4.97526e-07	2.471e-07	7
1429	0.0318047	-1.65245	0.181697	0.267219	0.550218	-0.379875	1.67574e-07	3.05657e-07	4.28227e-08	2.43347e-08	1.04131e-08	4.58415e-09	2.30096e-06	3.09694e-06	3.32148e-06	9
1430	0.17892	-0.449577	-2.11974	0.0248128	-0.0968555	-0.431245	1.09797e-07	5.42449e-08	4.10756e-06	2.30116e-08	7.32345e-09	6.5605e-09	1.70321e-06	1.63478e-06	8.74286e-06	9
1437	1.82374	2.59546	-1.56945	1.52653	2.28749	2.02735	2.93457e-07	7.56242e-08	3.63083e-08	2.5443e-08	1.27721e-08	4.89002e-09	7.63256e-06	3.93717e-06	2.41168e-06	7
1438	-0.24684	-0.617629	0.0197307	0.0158274	0.823677	-0.241848	2.48623e-07	7.82902e-08	3.31554e-08	2.25024e-08	3.03504e-08	4.54764e-09	2.64899e-06	2.34149e-06	1.12376e-06	7
1440	-0.0432172	0.38728	0.336084	0.10036	-0.154414	0.174102	1.2506e-07	1.32501e-07	1.59517e-07	2.52697e-08	5.75617e-09	7.91376e-09	1.66878e-06	9.74882e-07	1.48999e-06	7
1448	-0.623996	-1.61922	0.595977	1.61627	-2.14089	-0.851023	1.27221e-07	3.69639e-08	4.74489e-08	4.16872e-07	4.96678e-08	5.16261e-09	6.87248e-06	1.03997e-05	3.99918e-06	8
1450	-0.130999	-0.19364	-0.0986507	-0.0863845	0.0149307	-0.311884	1.05456e-07	2.7613e-08	3.7415e-08	1.99012e-08	5.56902e-09	2.67468e-08	1.59227e-06	6.33787e-07	4.91945e-07	7
1453	0.198653	0.205867	-1.89604	0.636435	0.157269	0.156435	1.10448e-07	3.57494e-08	2.04106e-06	3.13111e-08	7.52822e-09	6.17267e-09	1.87025e-06	3.79083e-06	4.54522e-06	9
1456	0.736553	0.906889	-0.848195	1.21149	1.9166	0.835002	1.16822e-07	1.92612e-08	2.91431e-08	3.57799e-08	1.57054e-08	4.69455e-09	4.63569e-06	7.45043e-07	2.5648e-07	7
1467	0.118614	0.0335363	-0.0428525	0.0253713	0.162314	0.0801019	3.76897e-07	1.89178e-08	2.6491e-08	2.21371e-08	5.53323e-09	5.3887e-09	1.30125e-06	4.5021e-07	1.51473e-07	7
1473	0.828477	1.00332	-0.984519	0.943939	1.52658	0.772243	1.27102e-07	1.86618e-08	4.37252e-08	2.30153e-08	8.86885e-09	5.93534e-09	3.92965e-06	1.36934e-06	3.97268e-07	7
1476	-1.66755	-3.12769	1.07547	-2.9613	2.80374	-2.37966	1.21877e-07	3.62795e-08	5.12829e-08	8.42839e-08	7.39056e-08	5.99304e-09	9.80266e-06	1.92224e-05	2.22042e-05	9
1478	0.598589	1.30409	0.153404	0.885561	2.73826	1.63237	1.41269e-07	5.49581e-08	3.84088e-07	2.61213e-08	1.4689e-07	4.74459e-09	7.64075e-06	1.90869e-06	6.27231e-06	7
1480	-0.0669076	-0.128087	0.108155	-0.038066	-0.455974	-0.146392	1.5373e-07	1.75634e-08	2.75423e-08	2.52642e-08	1.12554e-08	4.87612e-09	1.68e-06	5.4059e-07	1.65139e-07	7
1485	0.127744	0.115271	-0.0453052	0.281131	0.35785	0.238251	1.36221e-07	1.76493e-08	2.99354e-08	2.36226e-08	6.80501e-09	4.54057e-09	1.59227e-06	4.44213e-07	1.56562e-07	7
1488	-1.9147	-0.881859	1.92927	0.480005	0.752144	-1.90615	2.93947e-07	3.20277e-08	2.78976e-07	5.9006e-08	1.5324e-08	6.98965e-08	2.02777e-06	2.78307e-06	2.44133e-05	9
1495	-0.178889	-0.27135	0.0771118	0.0348609	0.197064	-0.116188	4.8584e-07	3.45785e-08	2.75107e-08	2.04801e-08	8.33753e-09	4.19599e-09	1.58992e-06	9.42679e-07	3.3469e-07	7
1503	0.00362442	0.13349	-0.500461	-0.0583377	0.252824	-0.129079	1.21132e-07	2.57599e-08	1.62789e-07	2.27252e-08	5.67736e-09	4.41254e-09	1.77939e-06	9.65085e-07	5.81576e-07	7
1504	-2.66816	-4.19756	2.22032	-0.772893	-1.55654	-3.50831	2.87378e-07	4.3147e-08	4.55866e-08	3.25994e-08	1.51382e-08	6.28805e-09	5.77133e-06	1.0237e-05	1.47229e-05	9
1507	0.358525	0.270243	-0.224595	0.57228	0.693325	0.384586	1.51183e-07	1.8035e-08	2.89759e-08	3.63935e-08	8.54916e-09	4.93751e-09	2.12022e-06	7.54724e-07	1.61779e-07	7
1511	-0.712077	0.404443	-0.984536	-1.2788	-1.44469	-0.595577	1.36562e-07	2.41636e-08	3.20627e-07	5.73948e-08	4.45097e-08	1.24707e-08	3.9481e-06	5.4776e-06	3.04018e-06	8
1513	0.0814585	0.135888	0.230922	-0.284112	-0.0770386	0.170228	1.61533e-07	3.24945e-08	6.34999e-08	4.78784e-08	5.60557e-09	6.84622e-09	1.67977e-06	1.29708e-06	5.58473e-07	7
1516	0.013532	0.151333	-0.0797407	-0.0558396	0.0618931	0.0339531	1.15274e-07	2.4888e-08	2.66593e-08	2.17829e-08	5.14582e-09	4.0697e-09	1.32205e-06	4.80364e-07	1.59694e-07	7
1520	-0.149501	-0.395908	-0.111264	-0.0608243	0.554672	-0.409124	1.1992e-07	3.89131e-08	3.19137e-08	2.09355e-08	1.76473e-08	2.69891e-08	2.23061e-06	1.32852e-06	1.18116e-06	7
1522	0.228054	-0.717525	-0.0860035	-0.0669015	0.679156	-0.120136	6.87685e-07	1.61972e-07	4.27691e-08	3.14024e-08	1.58234e-08	4.79969e-09	2.44446e-06	1.85504e-06	1.97963e-06	7
1528	-0.62838	-1.44446	1.35774	0.141369	-2.04092	-0.612054	1.07115e-07	2.25596e-08	3.72268e-08	9.7877e-08	1.89012e-08	5.74814e-09	5.71396e-06	2.65166e-06	1.08933e-06	7
1530	-0.25224	-0.329984	0.390935	-1.05276	-0.360451	-0.302762	2.28545e-07	2.02806e-08	3.10024e-08	4.51855e-07	6.42358e-09	9.54754e-09	2.42422e-06	1.94345e-06	5.62511e-07	7
1532	-0.574977	-0.0311253	0.326914	-0.8683	-0.729711	-0.510118	1.29773e-07	5.21145e-08	4.78373e-08	3.28927e-08	7.16542e-09	1.45318e-08	2.15401e-06	2.41381e-06	5.34405e-07	8
1535	3.27756	-19.2747	18.6774	-1.61242	-1.00063	7.12329	2.50893e-07	3.31985e-08	1.04807e-07	5.1246e-08	1.39593e-08	3.98205e-07	2.57621e-06	1.36926e-06	0.000315659	9
1545	-0.590504	-0.80847	0.760438	-0.747371	-1.22815	-0.484656	1.80098e-07	2.5682e-08	2.88249e-08	2.83751e-08	8.93607e-09	1.286e-08	3.40375e-06	6.29746e-07	2.67755e-07	7
1547	-0.61884	-0.827258	0.778753	-0.759063	-1.26844	-0.502412	2.21459e-07	2.53699e-08	2.88595e-08	2.73417e-08	9.15965e-09	1.25218e-08	3.47895e-06	6.46116e-07	2.59889e-07	7
1567	-0.0603251	-0.0158746	0.104355	-0.136107	-0.304277	-0.0332703	1.04404e-07	2.00451e-08	2.68397e-08	2.02899e-08	7.29552e-09	5.55322e-09	1.46311e-06	4.59411e-07	1.68675e-07	7
1573	0.00787888	-0.822509	0.587157	0.0545694	0.40659	-0.0847626	1.26768e-07	4.81948e-08	4.05353e-08	2.22241e-08	1.56846e-08	4.71153e-09	2.38865e-06	2.26963e-06	1.21304e-06	7
1581	-0.0473497	0.00043715	-0.0524761	-0.0604851	-0.121089	-0.109427	1.06751e-07	1.74129e-08	3.0334e-08	1.9076e-08	5.69684e-09	5.1608e-09	1.32237e-06	3.96108e-07	1.44892e-07	7
1582	-0.733251	-1.43785	2.05927	-1.85694	0.654141	-1.81085	2.57749e-07	2.69524e-08	1.59017e-07	3.69739e-08	2.23494e-08	5.95028e-08	1.88507e-06	1.25485e-05	7.91579e-06	8
1587	0.180883	0.393533	-0.422045	0.314529	0.783068	0.248246	5.00952e-07	1.78724e-08	3.12958e-08	1.98693e-08	9.47917e-09	4.23249e-09	2.17422e-06	6.1394e-07	2.0555e-07	7
1589	0.0637575	-0.0345394	-0.071577	0.179965	0.163756	0.0525435	1.07827e-07	2.83903e-08	3.30101e-08	2.32551e-08	5.28886e-09	4.86051e-09	1.35641e-06	5.71294e-07	1.76629e-07	7
1590	0.131589	-0.300974	-0.027317	1.50853	-0.549351	0.110729	1.47142e-07	2.1102e-08	3.48046e-08	7.76647e-07	1.36625e-08	5.10747e-09	2.48808e-06	4.82303e-06	6.7036e-07	8
1592	-0.349465	0.193155	-3.42373	1.32397	1.6642	-1.99216	1.20678e-07	2.65069e-08	4.2765e-07	7.12406e-08	1.33789e-08	2.25038e-08	9.27725e-06	2.07412e-06	2.47705e-05	9
1594	-0.356361	-1.11767	0.305207	0.0455094	0.416616	-0.718018	1.13334e-07	7.24456e-08	3.35234e-08	2.43805e-08	1.27966e-08	1.27795e-08	2.17406e-06	2.61711e-06	2.30696e-06	8
1602	-0.184752	0.523819	2.03361	-0.745747	-0.0268266	0.645003	1.78857e-07	4.6381e-08	1.59165e-06	5.08624e-08	7.90819e-09	5.67766e-09	2.41999e-06	3.09247e-06	1.01481e-05	9
1608	0.10148	0.192791	-0.0246625	0.0557026	-0.190629	0.162994	1.05287e-07	2.35919e-08	2.7385e-08	1.96547e-08	9.02404e-09	1.23699e-08	1.52016e-06	7.51278e-07	3.45275e-07	7
1609	-0.0525557	-0.0139415	-0.0103174	-0.0846571	-0.144169	-0.115559	1.09907e-07	1.84213e-08	2.63849e-08	1.89836e-08	5.441e-09	9.96895e-09	1.3113e-06	3.73003e-07	1.40038e-07	7
1610	-0.194506	-0.187598	0.517872	-0.0834758	-0.0598804	-0.137171	1.14376e-07	2.84655e-08	2.21397e-07	2.24874e-08	7.08932e-09	2.6303e-08	1.50458e-06	1.2759e-06	1.0546e-06	7
1613	-0.0383069	-0.115938	0.067827	-0.0839816	-0.0545844	-0.0683006	1.39048e-07	1.99355e-08	2.62681e-08	2.01036e-08	5.17452e-09	4.10495e-09	1.27729e-06	3.90916e-07	1.39938e-07	7
1617	1.40939	3.16317	3.60287	-1.599	1.31317	4.62993	1.18245e-07	2.93819e-08	1.68415e-07	8.22937e-08	1.30901e-08	9.38858e-09	2.80469e-06	2.0071e-06	6.7576e-05	9
1621	-4.34503	-4.6836	1.77302	-3.97749	-1.28534	-5.46689	1.60643e-07	4.63573e-08	5.98525e-08	7.17912e-08	1.27263e-08	6.66764e-09	1.05421e-05	1.92978e-05	1.94311e-05	9
1636	0.170758	0.174462	-0.150525	0.0533624	0.214674	0.164984	1.64992e-07	1.78941e-08	3.12507e-08	2.50489e-08	5.28949e-09	2.09036e-08	1.3817e-06	5.72994e-07	2.47065e-07	7
1638	-0.0937574	-0.221552	0.175039	-0.0531946	-0.0499924	-0.0706149	1.05757e-07	2.17063e-08	3.00117e-08	1.91609e-08	5.77445e-09	4.16883e-09	1.40815e-06	5.36766e-07	1.99774e-07	7
1639	0.0604748	0.0374353	-0.128951	0.0694901	0.0806015	-0.0309523	1.47814e-07	1.90011e-08	3.45831e-08	2.01246e-08	5.14247e-09	4.97989e-09	1.33091e-06	4.04896e-07	1.5869e-07	7
1641	-0.164857	-0.0709233	0.0476331	-0.35625	-0.229455	-0.202811	1.05031e-07	1.76928e-08	2.6871e-08	4.06894e-08	5.4167e-09	4.13062e-09	1.51983e-06	6.59065e-07	1.46443e-07	7
1650	0.556158	-0.618277	-0.573725	1.90256	-0.483394	0.299134	1.44115e-07	6.48638e-08	1.37675e-07	1.35343e-07	1.52473e-08	4.49509e-09	2.46738e-06	8.44804e-06	2.6412e-06	8
1655	1.71862	0.0655369	-0.721006	2.02156	0.993319	1.40303	2.24305e-07	5.99765e-08	7.22819e-08	4.02379e-08	7.70813e-09	3.53665e-08	2.30194e-06	8.33082e-06	1.9114e-06	8
1667	-0.10178	-0.0634309	0.259316	0.024579	-0.501227	-0.000760968	1.23105e-07	2.84415e-08	3.91563e-08	2.98561e-08	9.76005e-09	4.26099e-09	1.87157e-06	6.57409e-07	2.99352e-07	7
1668	-0.0143002	-0.197555	-0.0519566	0.27666	0.507905	-0.0570244	1.22321e-07	2.86416e-08	2.81023e-08	2.84332e-08	1.31436e-08	1.13459e-08	1.95383e-06	1.10432e-06	5.04744e-07	7
1673	-0.0264991	0.080062	0.0202204	-0.0785221	-0.218237	0.0313534	1.42387e-07	2.04177e-08	2.71153e-08	2.01391e-08	7.60331e-09	1.22672e-08	1.42561e-06	5.43616e-07	2.16726e-07	7
1681	0.280996	0.321969	-0.2688	0.591331	0.846173	0.396726	1.50876e-07	1.87686e-08	3.00341e-08	3.69886e-08	1.17528e-08	5.19338e-09	2.38981e-06	5.83331e-07	2.1928e-07	7
1686	-0.322606	-0.524475	0.370244	-0.238988	-0.239214	-0.347294	1.19762e-07	2.6181e-08	3.27241e-08	2.01821e-08	6.31618e-09	6.95871e-09	1.7685e-06	1.09852e-06	4.5708e-07	7
1699	-0.355814	0.00720247	0.000651267	-0.459127	-0.316805	-0.326171	2.83841e-07	2.46091e-08	2.75061e-08	2.74658e-08	5.85767e-09	9.12237e-09	1.64883e-06	1.21809e-06	2.34714e-07	7
1700	0.370079	0.347957	0.635859	0.0860259	-0.287521	0.773638	1.55504e-07	4.21739e-08	1.3943e-07	2.18813e-08	6.63555e-09	1.39781e-08	2.25025e-06	1.62244e-06	2.47476e-06	9
1703	0.353824	0.52946	-0.49508	0.39279	1.04185	0.415673	1.32863e-07	1.81805e-08	2.91093e-08	2.05332e-08	1.21436e-08	5.40987e-09	2.6403e-06	6.03674e-07	2.10905e-07	7
1712	0.00315239	-0.104198	0.154129	0.155073	-0.22113	0.0196107	1.12109e-07	1.77879e-08	3.05624e-08	4.22456e-08	6.249e-09	4.8548e-09	1.50585e-06	6.37348e-07	1.71413e-07	7
1716	-0.133755	-0.112421	-0.0972765	0.0825197	-0.152101	-0.176101	2.63502e-07	2.41909e-08	5.20629e-08	3.15691e-08	6.49144e-09	4.64943e-09	1.49476e-06	8.81853e-07	3.02806e-07	7
1724	0.564228	0.402283	-0.616466	1.33597	0.56858	0.642794	1.59053e-07	1.97571e-08	4.84996e-08	1.50628e-07	6.94853e-09	4.75135e-09	2.39814e-06	3.29782e-06	4.35871e-07	8
1727	0.253041	-0.461047	0.327844	0.583062	0.950138	0.360607	1.07117e-07	3.596e-08	3.85894e-08	2.39747e-08	2.87655e-08	5.54152e-09	3.1829e-06	2.14475e-06	8.15425e-07	7
1736	-0.166234	-0.197006	0.0422121	-0.397592	-0.459753	-0.354694	2.00816e-07	2.03761e-08	3.80675e-08	2.85241e-08	7.39628e-09	4.5063e-09	1.87742e-06	4.98905e-07	2.31857e-07	7
1739	0.0503996	-0.0979008	-0.125703	-0.177068	0.407323	0.0470328	1.05588e-07	5.31887e-08	4.209e-08	7.02934e-08	9.14019e-09	5.57681e-08	1.84312e-06	9.58019e-07	6.75332e-07	7
1745	-0.156659	-0.307351	0.335923	-0.107976	-0.301886	-0.0963753	1.04816e-07	1.83842e-08	4.07656e-08	1.95862e-08	5.45608e-09	4.14473e-09	1.63333e-06	5.7338e-07	2.2583e-07	7
1756	0.513592	0.736473	-0.771023	0.15077	1.62058	0.468864	1.28138e-07	1.84399e-08	3.14035e-08	5.28914e-08	2.72044e-08	5.28179e-09	4.06944e-06	1.15537e-06	3.88045e-07	7
1760	-0.194768	-0.226242	0.374876	-0.464414	-0.151525	-0.014131	1.43679e-07	1.82115e-08	4.18964e-08	8.96333e-08	6.40346e-09	3.73452e-08	2.0596e-06	1.0007e-06	4.06843e-07	7
1761	-0.0681957	-0.0452636	0.0988295	-0.00177523	-0.078336	-0.0151209	1.52916e-07	1.97923e-08	3.46525e-08	2.05849e-08	5.10936e-09	5.61434e-09	1.26539e-06	4.09122e-07	1.63684e-07	7
1769	0.938364	5.56934	-3.17599	0.429241	1.73727	2.10152	1.12716e-07	6.54096e-08	5.4801e-08	3.09493e-08	1.73364e-08	7.74043e-09	8.49413e-06	3.19086e-06	3.48953e-05	9
1779	-0.0401389	0.0136204	0.184802	-0.0618096	0.041039	0.126065	1.75042e-07	2.32378e-08	6.13014e-08	2.2508e-08	6.05602e-09	5.55956e-09	1.51403e-06	5.67982e-07	2.95636e-07	7
1782	-0.130301	-0.162048	-0.152664	-0.371811	-0.227603	-0.317129	1.14286e-07	3.51567e-08	9.75878e-08	3.99609e-08	6.18188e-09	5.0807e-09	1.78809e-06	7.22826e-07	5.24245e-07	7
1786	0.248369	0.19136	-0.171535	0.327167	0.429083	0.231516	2.22864e-07	1.7571e-08	2.67003e-08	2.40451e-08	6.42109e-09	4.31658e-09	1.62156e-06	5.57239e-07	1.31599e-07	7
1797	-0.0139164	-0.0995895	0.0868891	0.0632651	-0.410504	-0.0860778	1.57204e-07	1.76513e-08	2.80197e-08	3.21179e-08	1.17089e-08	4.40802e-09	1.67527e-06	6.72302e-07	1.78384e-07	7
1799	-0.0888494	-0.0463984	0.0260729	-0.131346	-0.0694988	-0.0919627	1.29707e-07	1.74044e-08	2.61959e-08	2.11391e-08	5.11396e-09	4.34961e-09	1.26464e-06	4.27184e-07	1.24521e-07	7
1800	0.154849	0.174042	-0.108256	0.170652	0.290322	0.183375	1.28136e-07	1.89728e-08	2.73063e-08	1.91614e-08	5.83267e-09	4.13994e-09	1.42556e-06	4.21695e-07	1.37436e-07	7
1802	-0.310999	-0.428795	0.127299	0.0077199	0.0665833	-0.26128	6.42168e-07	4.54346e-08	2.875e-08	2.27364e-08	6.76903e-09	4.62936e-09	1.62464e-06	1.28187e-06	4.88075e-07	7
1805	-0.190555	-0.786658	0.107018	-0.307883	-0.605306	-0.298874	1.22657e-07	1.82096e-07	1.10984e-07	2.34683e-08	1.07771e-08	5.74707e-08	2.0855e-06	9.11931e-07	1.76725e-06	7
1811	-0.0319194	0.730795	-0.730923	-0.196603	0.309132	0.0596691	2.21096e-07	2.66575e-08	5.60017e-08	2.81627e-08	6.30553e-09	4.23016e-09	2.30093e-06	2.01693e-06	7.3108e-07	7
1812	-0.14488	1.33217	-0.802376	0.633503	0.120264	0.509705	2.71286e-06	8.45983e-08	3.66262e-08	4.57088e-08	8.69093e-09	4.5381e-09	2.57759e-06	2.88187e-06	2.95556e-06	9
1818	0.197884	-0.0357767	0.0402097	0.31994	0.117764	0.192011	1.87651e-07	2.0839e-08	2.69746e-08	3.07235e-08	5.3009e-09	5.5196e-09	1.45868e-06	8.57283e-07	1.73879e-07	7
1832	-0.537284	-0.922259	-0.148235	-0.661902	-0.325713	-0.98589	1.12186e-07	1.08318e-07	1.00823e-07	2.9966e-08	6.51964e-09	4.90551e-09	2.51412e-06	1.67871e-06	2.30755e-06	7
1834	0.00555207	0.11134	-0.320409	-0.13216	0.329263	-0.0733392	1.17965e-07	2.38947e-08	6.51336e-08	3.49381e-08	6.39905e-09	5.06269e-09	1.7301e-06	8.16827e-07	3.29306e-07	7
1837	-0.0831743	-1.05781	1.04356	0.280536	-0.0990306	-0.165176	1.08967e-07	2.7399e-08	7.85655e-08	3.05695e-08	7.7256e-09	4.38932e-09	2.56314e-06	2.81946e-06	1.56376e-06	8
1838	-0.0271679	0.025726	-0.0166356	-0.00294812	0.374574	0.0304994	1.51573e-07	1.84211e-08	3.64563e-08	2.07222e-08	1.41244e-08	7.38555e-09	1.58619e-06	6.9712e-07	2.61431e-07	7
1840	0.0427144	-0.102643	0.265533	0.151237	-0.120986	0.142428	1.18639e-07	1.86354e-08	5.6569e-08	2.58355e-08	5.36785e-09	4.20841e-09	1.58654e-06	6.7496e-07	2.64263e-07	7
1849	0.0197122	-0.187343	0.0114235	-0.123382	0.350608	-0.0217387	1.37867e-07	4.04928e-08	2.83743e-08	3.67445e-08	1.16404e-08	5.5144e-09	1.79579e-06	8.53248e-07	3.83229e-07	7
1860	-0.804919	-0.505577	1.48208	-0.512308	-1.49924	-0.268472	5.48533e-07	4.61618e-08	3.48582e-07	2.47151e-08	1.14616e-08	4.9766e-09	4.17929e-06	2.21085e-06	2.73089e-06	7
1864	0.227273	0.143684	-0.0503975	0.126849	0.106645	0.13225	1.06766e-06	2.33084e-08	3.01777e-08	1.98732e-08	5.15105e-09	5.38143e-09	1.31527e-06	5.70164e-07	1.47156e-07	7
1869	0.0568195	-0.178464	0.240604	0.0745785	-0.211795	0.109109	1.96073e-07	2.13134e-08	2.88514e-08	2.03692e-08	6.00524e-09	2.01801e-08	1.57666e-06	6.41433e-07	2.96179e-07	7
1874	-0.337672	-0.481061	0.532272	-0.190542	-0.497185	-0.228245	1.94044e-07	1.8177e-08	5.76531e-08	2.16636e-08	5.92768e-09	5.23111e-09	2.01752e-06	9.03456e-07	3.93218e-07	7
1890	-0.176223	-0.235729	0.0163606	-0.265349	-0.0872666	-0.291921	1.05076e-07	2.91916e-08	3.23042e-08	2.51922e-08	5.59666e-09	5.70961e-09	1.56919e-06	6.56066e-07	3.01649e-07	7
1892	-1.22312	-1.57673	-2.01454	-0.925422	-0.508125	-3.83651	1.17901e-07	2.60717e-08	1.42502e-07	2.56914e-08	9.32351e-09	4.15736e-08	3.71735e-06	1.07483e-06	2.26852e-05	9
1899	-1.30237	-1.4811	1.42439	-2.04183	-2.49667	-1.48996	1.4427e-07	1.95618e-08	4.75547e-08	4.33661e-08	1.14823e-08	1.07472e-08	6.01137e-06	2.76729e-06	6.82399e-07	7
1901	0.172409	0.215917	-0.250067	-0.0116775	0.0873265	0.0373329	4.71116e-07	1.78179e-08	4.32892e-08	2.25496e-08	5.70964e-09	4.31937e-09	1.50423e-06	6.13265e-07	2.58224e-07	7
1912	-0.0225216	0.671342	-0.424127	-0.413236	-0.512348	-0.0495361	1.19457e-07	4.62025e-08	3.61692e-08	2.65687e-08	1.43808e-08	4.57606e-09	2.50942e-06	2.14483e-06	8.88303e-07	7
1913	-0.0146483	-0.0255307	-0.0350059	-0.144995	0.287337	-0.00723318	1.04743e-07	2.02871e-08	2.68677e-08	4.03012e-08	9.72537e-09	4.57378e-09	1.59484e-06	6.82709e-07	1.96163e-07	7
1924	-0.244837	-0.668216	1.17861	-0.64954	0.1021	-0.38809	1.1536e-07	2.11104e-08	2.90641e-07	3.04529e-08	1.29525e-08	5.36849e-09	2.01583e-06	3.69893e-06	1.86298e-06	8
1928	0.0772272	0.049567	0.191789	0.0899264	-0.137432	0.244701	1.04957e-07	2.12537e-08	3.87119e-08	1.95784e-08	5.93219e-09	2.35861e-08	1.62041e-06	5.71425e-07	3.95616e-07	7
1930	0.165713	0.327289	-0.119545	0.391996	0.853619	0.372364	2.02408e-07	3.01352e-08	6.81733e-08	2.24648e-08	2.40769e-08	8.20413e-09	2.38709e-06	6.64935e-07	5.78762e-07	7
1932	0.549966	0.148546	0.075226	-0.153939	-0.0332545	0.369848	2.64467e-06	1.8886e-08	2.94732e-08	6.16943e-08	5.69691e-09	1.13074e-07	1.58051e-06	1.46873e-06	1.31401e-06	1
1940	0.0796372	0.170214	-0.0996513	0.0672561	0.115205	0.0967362	1.04306e-07	2.26305e-08	2.63827e-08	1.89443e-08	5.13561e-09	4.08031e-09	1.31802e-06	4.07908e-07	1.5139e-07	7
1942	-3.22549	-0.596854	0.890515	-4.39234	-0.359153	-2.57001	1.29539e-07	2.17654e-08	3.77403e-08	2.39324e-07	8.26475e-09	7.09754e-09	2.08536e-06	1.80785e-05	5.98143e-07	8
1946	-0.137004	-0.184097	0.271226	0.0708298	-0.661388	-0.064408	1.53249e-07	1.81401e-08	2.77093e-08	4.02692e-08	1.66327e-08	4.58079e-09	2.13559e-06	7.79101e-07	2.39387e-07	7
1950	0.0589427	0.0908847	-0.135039	0.315595	0.24783	0.123032	3.99574e-07	1.82022e-08	2.92069e-08	4.15227e-08	5.41042e-09	4.11322e-09	1.49835e-06	6.5531e-07	1.68225e-07	7
1953	1.20392	1.40159	-2.23166	1.72918	2.85773	1.08656	1.15217e-07	3.14397e-08	3.16095e-07	2.84693e-08	1.52645e-08	7.64067e-09	6.65086e-06	4.57247e-06	2.34539e-06	7
1958	0.0960472	0.172557	-0.270437	-0.0793388	0.142093	-0.0415629	2.05637e-07	1.77989e-08	4.92991e-08	2.62802e-08	5.32397e-09	4.09291e-09	1.56751e-06	5.34439e-07	2.47122e-07	7
1961	-0.403992	-0.136574	0.0388821	-0.582262	-0.205825	-0.295344	5.44124e-07	2.10581e-08	3.35633e-08	9.2709e-08	5.53315e-09	1.17358e-08	1.70264e-06	1.33769e-06	1.9433e-07	7
1971	-0.809497	2.23093	-1.66024	0.549367	-1.32988	0.439925	9.19552e-07	3.93697e-08	4.70166e-08	4.30353e-08	3.44871e-08	5.03132e-09	3.05261e-06	1.16149e-05	7.60966e-06	8
1976	-0.0200732	-0.496608	0.518012	0.0354574	0.444691	-0.00161735	1.07802e-07	2.20352e-08	7.16402e-08	2.13476e-08	2.12796e-08	4.34566e-09	2.21681e-06	1.86501e-06	8.64527e-07	7
1980	0.598443	0.335202	0.0807015	0.912349	-0.0367145	0.6632	1.19397e-07	3.14339e-08	4.39619e-08	1.12597e-07	7.49836e-09	4.48854e-09	2.27131e-06	2.38297e-06	6.38541e-07	8
1981	0.242905	1.75171	0.913065	-0.210825	-0.33541	0.932477	1.13398e-07	2.55529e-07	2.61546e-07	2.67219e-08	7.01072e-09	5.83382e-09	2.00696e-06	2.99051e-06	8.62346e-06	9
1983	0.0192109	-0.272018	-0.361826	0.496911	0.640449	-0.199186	1.07138e-07	5.30878e-08	5.08552e-08	4.10555e-08	8.91147e-09	1.19435e-08	2.44512e-06	1.76099e-06	1.13325e-06	7
1989	0.788339	0.410454	-1.04034	1.83854	-1.51515	0.456344	2.80723e-07	2.28251e-08	1.03691e-07	9.95785e-08	1.29152e-07	6.14409e-09	4.73919e-06	9.89793e-06	3.82245e-06	8
1999	0.575687	0.584941	-0.423533	0.707008	0.915158	0.638706	1.56817e-07	2.01251e-08	2.79119e-08	2.49112e-08	7.5416e-09	5.53883e-09	2.6069e-06	1.02196e-06	2.43536e-07	7
2009	-2.05114	-1.65272	0.164264	-2.81079	0.0691755	-2.14972	1.21347e-07	8.03073e-08	7.32463e-08	3.34225e-07	9.44348e-09	5.02698e-09	4.38706e-06	1.04371e-05	4.73753e-06	8
2011	-0.0107171	0.0137319	-0.119222	0.0609177	0.0208836	-0.0942325	1.07504e-07	1.78695e-08	3.28103e-08	2.42265e-08	5.20613e-09	1.06536e-08	1.37043e-06	4.43561e-07	1.95371e-07	7
2016	0.0906631	0.038148	-0.137684	0.0499264	0.197192	-0.0102905	2.55856e-07	2.02736e-08	3.0966e-08	1.90491e-08	5.59877e-09	4.96301e-09	1.38139e-06	3.97962e-07	1.60291e-07	7
2017	-0.0126407	-0.017199	-0.0996006	0.00475392	0.29193	-0.0112628	1.68239e-07	2.40158e-08	2.94605e-08	2.07737e-08	7.84651e-09	4.19993e-09	1.48312e-06	5.5054e-07	1.84071e-07	7
2026	0.675894	-0.249536	-0.0929145	1.0215	0.717673	0.462382	2.46599e-07	5.46029e-08	3.29628e-08	4.29126e-08	8.26484e-09	4.96557e-09	2.28779e-06	3.13234e-06	4.45003e-07	8
2040	-0.218195	-0.00263852	-0.456812	-0.523922	-0.0699441	-0.326396	1.17296e-07	3.11059e-08	1.99582e-07	7.05366e-08	6.02776e-09	7.76962e-09	1.97265e-06	1.59583e-06	8.87014e-07	7
2045	-0.0855508	-0.0260624	0.0742262	-0.056397	-0.13477	-0.071465	1.21233e-07	2.32348e-08	3.29062e-08	1.99946e-08	5.15887e-09	1.19483e-08	1.26888e-06	4.39857e-07	1.8215e-07	7
2047	0.0678372	-0.249794	0.211527	0.216232	0.0492782	0.0345828	1.80531e-07	2.19942e-08	3.51245e-08	3.01427e-08	5.93867e-09	5.28666e-09	1.55037e-06	9.95517e-07	2.61898e-07	7
2050	0.0758665	0.073524	-0.107629	0.247661	0.324793	0.104849	1.55756e-07	1.76942e-08	2.6511e-08	2.90254e-08	6.64381e-09	5.3129e-09	1.50431e-06	4.75911e-07	1.60787e-07	7
2056	0.207385	0.142026	-0.218337	0.0992476	0.90337	0.176463	1.70117e-07	1.87506e-08	2.97345e-08	2.6232e-08	3.68469e-08	5.3382e-09	2.45732e-06	8.98643e-07	2.85675e-07	7
2057	0.0329488	0.123068	-0.261922	0.0210937	0.570981	0.0276856	1.99033e-07	2.04801e-08	3.15598e-08	2.38613e-08	1.22177e-08	4.10489e-09	1.89558e-06	7.20054e-07	2.25544e-07	7
2060	-0.321466	-0.120516	0.0550739	-0.38221	-0.270291	-0.371996	1.50322e-07	2.00591e-08	2.77279e-08	2.27156e-08	5.51663e-09	5.44979e-08	1.57022e-06	9.75553e-07	3.2751e-07	7
2075	-0.21782	-0.659179	0.75542	-0.0130274	-0.628404	-0.117497	1.09849e-07	2.00897e-08	6.48298e-08	2.67847e-08	6.58937e-09	4.20075e-09	2.57306e-06	1.19589e-06	5.61441e-07	7
2076	0.127374	0.276549	-0.529856	0.111951	0.684401	0.0453862	1.59739e-07	2.30801e-08	7.61809e-08	2.2131e-08	8.26985e-09	4.51728e-09	2.18047e-06	9.12096e-07	3.8721e-07	7
2078	-0.126289	-0.0545136	0.0362191	-0.282479	-0.215565	-0.135319	1.19057e-07	1.76837e-08	2.91525e-08	3.82178e-08	5.6481e-09	6.81942e-09	1.44692e-06	5.54227e-07	1.50026e-07	7
2079	-0.109393	-0.737071	0.414902	0.352256	0.314093	-0.147677	1.26497e-07	4.62367e-08	3.39621e-08	3.19699e-08	1.04074e-08	4.48447e-09	2.18962e-06	2.22853e-06	9.17757e-07	8
2080	0.173318	0.121491	-0.167305	0.235062	0.435461	0.157872	1.26417e-07	1.92185e-08	2.72262e-08	2.00494e-08	7.33758e-09	4.07286e-09	1.58735e-06	4.77451e-07	1.41551e-07	7
2083	-3.07881	-3.66695	4.47441	-3.30562	-10.1576	-2.62294	1.12298e-07	2.40088e-08	4.32301e-08	3.57491e-08	2.79765e-08	4.73954e-09	7.56645e-05	1.02174e-06	5.70497e-07	7
2087	-0.238035	0.623476	-0.464171	-0.611562	-0.386895	-0.254289	1.07051e-07	4.76974e-08	3.64032e-08	3.13383e-08	8.92155e-09	7.71514e-09	2.52932e-06	2.29152e-06	8.14746e-07	7
2093	-0.477926	-1.17324	0.988913	-0.486241	-1.16883	-0.364119	1.06427e-07	6.3817e-08	3.14024e-08	2.18806e-08	8.4765e-09	1.79303e-08	3.81556e-06	8.12614e-07	1.0017e-06	7
2097	0.571714	-1.11161	0.0539156	1.91624	0.213002	0.160653	1.22169e-07	8.42974e-08	4.49787e-08	1.79285e-07	6.75472e-09	4.52599e-09	2.2483e-06	7.95364e-06	1.30516e-06	8
2098	-0.58692	1.19977	-0.0446204	-2.03442	-0.239459	-0.154674	1.21814e-07	8.75891e-08	4.67377e-08	1.8241e-07	6.84735e-09	4.57571e-09	2.2895e-06	8.74578e-06	1.46295e-06	8
2103	0.246325	0.133335	-0.274057	0.430313	0.255508	0.173919	1.23825e-07	2.26385e-08	5.05342e-08	3.70578e-08	5.68117e-09	4.31324e-09	1.60745e-06	1.10081e-06	2.507e-07	7
2106	0.249161	0.206099	-0.188377	0.491893	0.414759	0.274811	1.04989e-07	1.77179e-08	2.69739e-08	5.16425e-08	5.82059e-09	4.18126e-09	1.77394e-06	7.40966e-07	1.60058e-07	7
2108	0.188109	0.508118	-0.493214	-0.0033985	0.414322	0.125501	1.0564e-07	2.30175e-08	3.98616e-08	2.63599e-08	5.88949e-09	4.15434e-09	2.04775e-06	8.99145e-07	3.64486e-07	7
2114	-0.0212437	-0.339274	0.274132	0.267896	-0.280133	0.0171438	1.09975e-07	2.94392e-08	2.78203e-08	4.82812e-08	6.5308e-09	5.74557e-09	1.84029e-06	1.04918e-06	2.8272e-07	7
2119	-0.0202618	-0.576273	0.897014	-0.335184	-0.0468107	0.0913385	1.4308e-07	2.0388e-08	1.29017e-07	3.40341e-08	8.96638e-09	8.60685e-09	2.48965e-06	1.84241e-06	1.38865e-06	7
2128	0.0650209	0.149338	-0.0914229	0.0083029	-0.0444785	0.0612124	1.06961e-07	1.97605e-08	2.86405e-08	1.93682e-08	6.18406e-09	5.69773e-09	1.33566e-06	5.16678e-07	1.91048e-07	7
2129	0.0729342	0.1555	-0.0955575	0.00984008	-0.0428168	0.0660925	1.10598e-07	1.98324e-08	2.87319e-08	1.94439e-08	6.22422e-09	5.73728e-09	1.34231e-06	5.2907e-07	1.96395e-07	7
2137	0.123331	-0.0158284	-0.0889807	0.517997	0.0292535	0.120747	1.25107e-07	2.01059e-08	3.17738e-08	1.13741e-07	6.14611e-09	4.14099e-09	1.6217e-06	1.33287e-06	2.28707e-07	7
2144	-0.506609	-0.622464	0.313368	-0.155147	-1.25634	-0.655463	1.82399e-07	2.50498e-08	4.21362e-08	4.45392e-08	2.90638e-08	5.3434e-09	3.33074e-06	1.49874e-06	5.23938e-07	7
2156	0.321045	0.241038	-0.176999	0.60929	0.42338	0.359933	1.0649e-07	1.84549e-08	2.74773e-08	7.04296e-08	5.82782e-09	4.15749e-09	1.90879e-06	9.49245e-07	1.81412e-07	7
2157	0.125193	0.157096	-0.253267	-0.123267	0.568596	0.0827275	1.2157e-07	2.11131e-08	3.20257e-08	6.3047e-08	1.12836e-08	6.5411e-09	2.01182e-06	8.41967e-07	2.85519e-07	7
2161	0.0563705	-0.0941255	0.120286	0.182795	0.079496	0.0917857	1.1861e-07	1.79566e-08	3.496e-08	2.7205e-08	5.61269e-09	4.40161e-09	1.41749e-06	6.07545e-07	1.77225e-07	7
2168	-0.128264	-0.101169	-0.0737362	-0.0601732	-0.747749	-0.365096	1.25665e-07	1.82771e-08	5.14352e-08	3.11358e-08	2.82222e-08	7.70025e-09	2.50305e-06	9.64468e-07	4.27782e-07	7
2171	-0.118627	-0.179079	0.0239358	-0.159823	-0.233968	-0.228874	1.07418e-07	2.46019e-08	3.56388e-08	1.92283e-08	5.75741e-09	4.75918e-09	1.47224e-06	4.39352e-07	2.05965e-07	7
2172	-0.935206	-1.68934	0.52199	0.0727677	0.451892	-1.46393	1.23127e-07	4.7935e-08	3.73285e-08	3.35695e-08	1.18568e-08	2.93228e-08	2.18767e-06	4.06094e-06	5.26223e-06	9
2193	0.0497445	-0.15617	0.0854535	0.0944777	-0.087802	0.012141	2.04921e-07	2.97228e-08	2.79845e-08	2.17575e-08	5.44436e-09	5.53998e-09	1.35319e-06	5.95647e-07	1.95752e-07	7
2196	-0.478291	-0.809161	0.474924	-0.582607	-0.142191	-0.582376	1.06945e-07	4.51311e-08	3.09722e-08	3.28338e-08	8.54115e-09	4.46688e-09	2.17781e-06	1.90253e-06	8.37363e-07	7
2205	0.0545218	0.229843	-0.230345	0.0171827	0.533459	0.129908	3.05038e-07	1.78677e-08	2.71299e-08	2.73353e-08	1.05347e-08	4.64741e-09	1.80552e-06	6.61368e-07	1.7614e-07	7
2206	-0.562185	-0.681085	0.631482	-0.680137	-0.634048	-0.382926	4.22368e-07	2.64195e-08	3.2296e-08	4.21698e-08	6.39469e-09	1.15508e-08	2.71124e-06	1.10469e-06	3.37033e-07	7
2208	-0.483536	-0.38992	0.42067	-0.6802	-1.01938	-0.492914	1.29002e-07	1.96814e-08	2.99022e-08	2.52117e-08	1.00793e-08	4.84252e-09	2.62e-06	9.10542e-07	1.91844e-07	7
2210	0.158852	0.399709	-0.124283	0.203811	-0.184727	0.182723	1.14362e-07	5.87033e-08	2.90423e-08	2.88944e-08	9.55526e-09	4.97703e-09	1.78752e-06	1.03385e-06	4.79413e-07	7
2213	-0.176467	0.0609928	-0.833715	-0.62012	-0.107703	-0.536403	1.13591e-07	2.64318e-08	3.68533e-07	5.27988e-08	6.66478e-09	4.34478e-09	2.55692e-06	1.61376e-06	1.7972e-06	7
2222	-0.419017	-0.534163	0.208823	-0.775715	-0.380838	-0.538036	1.06238e-07	4.81073e-08	3.63243e-08	1.02331e-07	6.13903e-09	5.17472e-09	2.34132e-06	1.27785e-06	5.26349e-07	7
2224	-0.0944481	0.205777	-0.215667	-0.330051	0.281399	-0.126713	1.07694e-07	2.27991e-08	2.77189e-08	4.70248e-08	7.95952e-09	9.70964e-09	1.79101e-06	1.11588e-06	2.82727e-07	7
2227	0.73019	0.142133	0.839812	1.58403	0.54322	0.896274	1.13495e-07	3.76927e-08	3.85627e-07	2.44913e-07	8.64061e-09	7.8195e-09	3.41777e-06	4.29413e-06	3.09729e-06	8
2236	0.38904	0.66756	-0.065663	0.265148	0.129135	0.648461	1.09287e-07	6.52056e-08	3.9183e-08	2.05562e-08	6.1119e-09	1.23716e-08	1.92406e-06	1.27302e-06	1.19455e-06	7
2243	0.372993	0.431165	-0.653099	0.49346	1.08644	0.2786	1.09806e-07	2.3547e-08	5.83626e-08	2.08987e-08	1.03324e-08	4.40215e-09	2.82075e-06	8.86339e-07	3.35454e-07	7
2250	0.334888	1.13518	-0.228692	0.315323	-0.699814	0.609789	1.07522e-07	1.08337e-07	3.61095e-08	2.77516e-08	2.4812e-08	4.46139e-09	2.61653e-06	2.89646e-06	2.40247e-06	8
2252	-0.0632408	0.0138076	0.0576579	-0.285249	-0.319923	-0.0948455	1.46514e-07	2.02354e-08	2.67597e-08	3.36945e-08	6.98019e-09	4.84185e-09	1.57144e-06	6.25245e-07	1.90005e-07	7
2255	-0.18068	-0.246769	0.147576	-0.155092	-0.19594	-0.198666	1.31962e-07	2.16665e-08	2.66304e-08	1.92366e-08	5.29186e-09	5.21566e-09	1.43075e-06	5.41362e-07	1.91005e-07	7
2256	-0.0273876	-0.0966136	0.256034	-0.182174	0.190356	0.0117678	1.1956e-07	1.97352e-08	8.28898e-08	2.78695e-08	1.12412e-08	4.89977e-09	1.59237e-06	1.17522e-06	3.93404e-07	7
2258	0.00889368	0.149777	-0.144184	0.206494	0.0495144	0.108448	6.58448e-07	1.77216e-08	3.43385e-08	2.78012e-08	6.09621e-09	6.99557e-09	1.38277e-06	7.26679e-07	2.03095e-07	7
2261	0.115872	0.223958	-0.27255	0.163757	0.731407	0.208997	3.70804e-07	1.90016e-08	2.88286e-08	2.23963e-08	1.40951e-08	6.42015e-09	2.06329e-06	6.47576e-07	1.89913e-07	7
2272	0.595701	0.48077	0.126385	0.633027	-0.440772	0.61623	2.1678e-07	5.03099e-08	4.36208e-08	4.74683e-08	1.35289e-08	4.36127e-09	2.31714e-06	2.78556e-06	9.98982e-07	8
2273	0.0764545	0.28508	-0.118261	-0.679904	0.103034	0.136285	1.26784e-07	1.90585e-08	2.96561e-08	4.17569e-07	5.85558e-09	6.98192e-08	1.9144e-06	2.00491e-06	8.04501e-07	8
2274	0.0601976	-0.0248559	0.0602826	0.0312503	-0.0241524	0.0680306	2.10728e-07	1.7742e-08	2.6678e-08	1.90853e-08	5.11593e-09	6.16116e-09	1.25667e-06	4.25088e-07	1.45147e-07	7
2276	-0.0956955	-0.028726	-0.0106233	-0.0942408	0.115892	-0.0192662	4.77312e-07	1.93761e-08	2.70289e-08	2.54183e-08	6.01218e-09	7.01124e-09	1.33587e-06	5.28739e-07	1.37752e-07	7
2283	1.03275	0.557301	-0.600371	1.15573	1.10423	0.857443	5.64991e-07	2.05009e-08	3.65298e-08	3.30424e-08	7.90999e-09	6.22764e-09	2.88667e-06	2.6996e-06	3.11503e-07	7
2284	-0.00151819	-0.0114804	0.0119716	-0.121888	-0.06526	-0.0305468	1.60375e-07	1.74794e-08	2.65195e-08	2.66483e-08	5.12401e-09	4.95434e-09	1.27429e-06	3.99131e-07	1.37393e-07	7
2287	0.32145	0.174155	-0.341743	0.470585	0.00339096	0.200018	2.14408e-07	2.12624e-08	7.38954e-08	3.67447e-08	8.7557e-09	4.5298e-09	1.65546e-06	1.66783e-06	4.19731e-07	8
2290	-0.0980913	-0.596623	0.0215876	-0.00231012	0.148612	-0.315929	1.40008e-07	1.09368e-07	3.76606e-08	2.05285e-08	6.85856e-09	5.37416e-09	1.77944e-06	1.13922e-06	9.49674e-07	7
2292	0.0492637	0.490145	-0.505233	0.076164	-0.0706981	0.129096	1.88528e-07	2.11535e-08	6.94071e-08	2.0727e-08	9.54189e-09	5.86385e-09	1.76888e-06	1.6248e-06	6.39959e-07	7
2298	-0.0288773	-0.184214	0.293469	-0.060729	-0.0400384	0.0634085	1.18482e-07	1.78128e-08	5.63488e-08	2.08441e-08	6.10504e-09	4.90077e-09	1.56933e-06	6.48226e-07	2.84904e-07	7
2299	-0.01257	-0.0052232	0.0199558	-0.071457	-0.0433887	-0.000672197	1.042e-07	1.73903e-08	2.62404e-08	2.19855e-08	5.08237e-09	6.14211e-09	1.23844e-06	3.62442e-07	1.26873e-07	7
2311	-1.09033	-0.22145	-0.082622	-1.37846	-0.533851	-0.98304	1.91772e-07	1.96015e-08	4.34922e-08	8.86506e-08	6.70453e-09	5.95718e-09	2.62458e-06	3.53235e-06	4.40065e-07	8
2320	0.0735091	0.166924	-0.151254	0.00557749	0.182608	0.0476092	1.07776e-07	1.95301e-08	2.67826e-08	2.08579e-08	5.36112e-09	4.18919e-09	1.36847e-06	4.11907e-07	1.4141e-07	7
2324	0.176981	0.391039	-0.240462	-0.00494218	0.221751	0.186549	1.24621e-07	3.17685e-08	2.74505e-08	2.59073e-08	5.45978e-09	4.71177e-09	1.63053e-06	7.8863e-07	3.01261e-07	7
2325	0.0105214	-0.550215	-0.1568	-0.0733924	0.106547	-0.23494	1.92912e-07	1.63183e-07	7.92289e-08	2.1708e-08	5.77444e-09	4.64974e-09	1.68323e-06	9.01873e-07	1.22877e-06	7
2331	-1.62234	1.11668	-1.32543	-2.21373	0.588645	-0.586716	2.1845e-07	2.14146e-08	6.49147e-08	1.84027e-07	9.29214e-09	4.45215e-09	3.28784e-06	1.13704e-05	1.29686e-06	8
2338	0.118702	0.173101	-0.0295462	0.116408	-0.143962	0.15052	1.15841e-07	2.35248e-08	2.69789e-08	2.11835e-08	8.15587e-09	6.05051e-09	1.47917e-06	7.09477e-07	2.64911e-07	7
2343	0.215066	0.0742096	-0.00487475	0.350817	0.423129	0.284396	1.35735e-07	1.76753e-08	3.51476e-08	2.47022e-08	8.04921e-09	4.10113e-09	1.72337e-06	6.81528e-07	1.78711e-07	7
2344	0.163692	0.116756	-0.0362582	0.280643	-0.267754	0.190529	1.06034e-07	1.82091e-08	3.11325e-08	3.17118e-08	1.35399e-08	1.14055e-08	1.64884e-06	1.16353e-06	3.41762e-07	7
2345	-0.154993	-0.318188	0.478165	0.0982511	-0.471529	0.0542368	1.88435e-07	1.78922e-08	4.74834e-08	3.26482e-08	6.74089e-09	5.57387e-09	2.18333e-06	6.608e-07	3.36487e-07	7
2347	0.272683	0.29714	-0.241514	0.050358	0.345737	0.191917	6.06792e-07	1.89214e-08	2.81644e-08	2.81382e-08	5.75683e-09	5.18009e-09	1.60948e-06	6.92113e-07	2.2322e-07	7
2351	0.482815	0.206397	-0.383013	1.07333	1.12348	0.488877	1.08844e-07	2.26869e-08	2.96197e-08	8.28243e-08	1.17115e-08	4.80737e-09	3.15556e-06	1.65037e-06	2.9499e-07	7
2352	0.497814	0.20435	-0.391093	1.08983	1.14256	0.492704	1.07066e-07	2.30029e-08	2.97672e-08	8.23052e-08	1.18913e-08	4.90057e-09	3.19483e-06	1.69448e-06	2.98921e-07	7
2353	-0.131369	-0.0438319	-0.00260888	0.0463136	-0.39037	-0.137523	2.6043e-07	1.77341e-08	3.35821e-08	3.45696e-08	1.20165e-08	4.28259e-09	1.67483e-06	7.95422e-07	2.24526e-07	7
2355	0.171675	0.598969	-0.462341	0.353479	-0.00317895	0.296529	2.11753e-07	3.0162e-08	3.90621e-08	2.90818e-08	9.57232e-09	4.58028e-09	1.91624e-06	1.65293e-06	6.84947e-07	7
2357	0.423264	0.538697	-0.324493	0.300835	1.59025	0.648474	1.07686e-07	2.19252e-08	4.84836e-08	3.05957e-08	8.25234e-08	4.20853e-09	3.90651e-06	1.18939e-06	4.63471e-07	7
2358	0.110329	0.0944838	-0.0582917	0.512023	0.350963	0.272071	5.25068e-07	1.7783e-08	2.79511e-08	7.4714e-08	5.97921e-09	4.30804e-09	1.83284e-06	7.94276e-07	2.10291e-07	7
2360	-0.0293203	-0.162631	-0.0103513	0.0189156	0.0493025	-0.0546351	1.15423e-07	4.57065e-08	3.69253e-08	1.91861e-08	5.24014e-09	6.02266e-09	1.33278e-06	5.3586e-07	2.3674e-07	7
2391	0.312553	0.337035	-0.2597	0.55123	1.01481	0.492611	1.55378e-07	1.79123e-08	2.99721e-08	2.20663e-08	1.7668e-08	4.49406e-09	2.65244e-06	5.73486e-07	2.03841e-07	7
2394	0.967727	-0.682771	0.368776	1.86088	0.617487	0.523603	1.25397e-07	2.57094e-08	3.50858e-08	2.07511e-07	8.40254e-09	4.87167e-09	2.59659e-06	6.07666e-06	5.53415e-07	8
2396	0.314391	-1.11611	0.785689	0.92093	-0.0493141	-0.311027	3.71321e-07	2.60916e-08	4.17156e-08	1.00419e-07	6.75644e-09	4.32e-08	2.10089e-06	5.34253e-06	1.27321e-06	8
2398	0.316269	0.0765238	0.267441	0.274183	-0.952355	0.120604	9.05208e-07	3.21565e-08	3.4633e-08	4.21864e-08	3.43355e-08	5.95142e-09	2.78565e-06	2.33498e-06	5.22254e-07	7
2416	-0.809387	-0.343936	-0.0807113	-1.36762	2.36577	-0.504919	2.04485e-07	2.34936e-08	3.55685e-08	1.04062e-07	4.5028e-07	4.75804e-09	6.15408e-06	8.62748e-06	2.17919e-06	8
2425	0.0642672	0.389694	-0.278384	-0.360225	0.344432	0.110986	1.05533e-07	2.16906e-08	2.88392e-08	1.1377e-07	6.64542e-09	7.64749e-09	1.93841e-06	1.4749e-06	3.49289e-07	7
2427	0.159408	0.517366	-0.754265	0.521774	-0.739618	-0.0254941	1.30902e-07	2.02696e-08	8.87384e-08	4.86529e-08	4.59235e-08	7.23871e-09	3.13525e-06	3.02672e-06	1.58646e-06	7
2428	0.146592	-0.00313649	-0.275764	0.300612	0.32035	0.0376132	1.13017e-07	3.96072e-08	6.50488e-08	2.62765e-08	5.65399e-09	4.13265e-09	1.6536e-06	9.39232e-07	3.63574e-07	7
2429	0.016648	-0.120519	-0.0751865	0.273413	0.281639	-0.0249485	1.1882e-07	2.78942e-08	2.87966e-08	3.68043e-08	6.70386e-09	7.56714e-09	1.62588e-06	8.54653e-07	3.07687e-07	7
2431	-0.344298	-0.204337	0.0189899	-0.399053	-0.403925	-0.477609	1.39973e-07	1.79938e-08	3.11615e-08	2.10411e-08	6.12664e-09	3.3922e-08	1.84552e-06	8.72111e-07	3.46914e-07	7
2432	-0.0881776	-0.135375	0.176524	-0.220187	-0.071427	-0.0342399	1.04833e-07	1.78257e-08	3.22654e-08	3.71355e-08	5.74328e-09	6.04443e-09	1.47444e-06	5.8161e-07	1.88091e-07	7
2433	-2.63567	-2.32084	1.06032	-2.39396	0.562575	-3.02698	1.25445e-07	2.85848e-08	4.19721e-08	4.64954e-08	1.57588e-08	1.60526e-08	2.46674e-06	1.30189e-05	7.6323e-06	8
2441	1.09012	0.827845	-0.484496	1.7607	0.46266	1.1137	1.10547e-07	3.34112e-08	3.27334e-08	2.899e-07	7.88811e-09	4.41493e-09	3.08046e-06	3.96585e-06	6.96996e-07	8
2450	0.96737	0.530246	1.87224	0.628095	-0.61485	1.20303	4.23527e-07	4.64913e-08	9.80997e-07	3.2345e-08	8.92911e-09	5.89799e-09	2.34379e-06	6.08107e-06	7.56898e-06	9
2451	0.292442	0.984882	-0.659926	0.139732	1.102	0.373905	1.28145e-07	8.00592e-08	3.39232e-08	2.59642e-08	1.38598e-08	7.70858e-09	3.26738e-06	1.15899e-06	9.47658e-07	7
2452	-0.311624	0.134212	-0.264811	-0.664903	-0.946352	-0.557782	1.07696e-07	2.01928e-08	6.15768e-08	2.59807e-08	2.53846e-08	4.71939e-09	3.17744e-06	1.51342e-06	5.98363e-07	7
2453	-0.282345	0.0237971	-0.315899	-0.506031	-0.693326	-0.518324	1.07996e-07	1.89109e-08	1.14228e-07	2.4084e-08	1.70467e-08	4.32095e-09	2.6384e-06	1.28416e-06	6.32309e-07	7
2464	0.110394	0.14216	-0.217228	0.198623	0.210178	0.0921645	1.21134e-07	1.91829e-08	4.51379e-08	2.19809e-08	5.33293e-09	5.22821e-09	1.40831e-06	6.08661e-07	1.91386e-07	7
2469	3.50677	0.915449	-1.07317	6.25247	1.83691	3.11922	1.4271e-07	2.43885e-08	4.08305e-08	2.07165e-06	1.44442e-08	5.60382e-09	8.06802e-06	2.11731e-05	8.77469e-07	8
2473	1.0852	1.36133	-0.902615	1.80893	2.45885	1.58506	1.57242e-07	2.27637e-08	3.18858e-08	3.6097e-08	1.27677e-08	7.72511e-09	6.19469e-06	1.13013e-06	5.21198e-07	7
2474	0.0376312	-0.255936	0.161491	0.899642	-0.30486	-0.0098519	1.19019e-07	1.86243e-08	2.97932e-08	6.38968e-07	7.45792e-09	1.69317e-08	2.13519e-06	2.42986e-06	5.478e-07	8
2482	-0.022288	-0.00324102	0.0638748	-0.180664	-0.304045	-0.0805764	2.82059e-07	2.05562e-08	2.66781e-08	2.20649e-08	7.13165e-09	4.09161e-09	1.47654e-06	5.10526e-07	1.61186e-07	7
2491	0.213934	-0.468782	1.84595	-1.1751	-0.0692592	-0.101013	2.01097e-07	2.47388e-08	7.09847e-07	6.68681e-08	8.89634e-09	4.80875e-09	2.30814e-06	6.92584e-06	4.25909e-06	8
2492	0.0871599	1.14835	-0.771551	-0.59422	-0.164718	0.201231	1.23882e-07	4.83457e-08	3.96021e-08	4.42629e-08	8.19527e-09	4.36945e-09	2.55756e-06	3.48662e-06	1.4944e-06	8
2507	-1.90228	-1.08112	0.877754	-0.949707	-2.63723	-1.43638	5.13214e-06	1.96609e-08	3.19805e-08	3.72386e-08	3.64925e-08	9.99926e-09	5.71491e-06	4.07047e-06	7.25567e-07	7
2510	-0.0648182	-0.200933	0.208303	-0.0668238	-0.076085	-0.0352645	1.17366e-07	1.89032e-08	3.60038e-08	1.93974e-08	5.6613e-09	4.10072e-09	1.41233e-06	5.40575e-07	1.97159e-07	7
2523	0.151963	-0.0678937	-0.363466	0.447957	1.07588	0.0151972	1.06556e-07	3.70776e-08	3.32095e-08	2.45376e-08	2.52836e-08	8.74132e-09	2.98345e-06	1.30451e-06	6.9881e-07	7
2540	-0.0415037	-1.10523	-1.582	-0.0372335	-0.0681493	-1.14104	1.50648e-07	7.85192e-08	8.93707e-07	2.45662e-08	7.34023e-09	5.15624e-09	2.06363e-06	1.4763e-06	9.95414e-06	9
2547	0.0218985	0.0433605	-0.136173	-0.0224317	0.243737	-0.0195357	1.06907e-07	1.96725e-08	3.03018e-08	2.20286e-08	6.54239e-09	4.08893e-09	1.42627e-06	4.54941e-07	1.61308e-07	7
2554	2.05566	-0.623569	0.233196	2.53081	-0.0569671	1.09149	5.22102e-07	3.9567e-08	3.47859e-08	1.11563e-07	8.69189e-09	7.34287e-09	2.06273e-06	1.00084e-05	7.99661e-07	8
2556	0.61322	0.255703	-0.00074835	1.00868	1.46249	0.926054	1.17185e-07	1.88175e-08	6.16784e-08	2.74552e-08	3.23128e-08	4.41098e-09	4.03596e-06	1.52145e-06	4.72621e-07	7
2558	-0.0180399	-0.18371	0.31544	-0.298357	-1.09334	-0.286766	1.67691e-06	2.50194e-08	3.04325e-08	2.13453e-08	2.94118e-08	8.10365e-09	2.79122e-06	1.03139e-06	2.93289e-07	7
2564	0.0159304	0.0804166	-0.100804	0.00274815	0.222692	-0.00338627	1.06481e-07	1.84721e-08	2.70229e-08	1.94671e-08	6.94158e-09	9.99403e-09	1.36329e-06	4.24718e-07	1.62776e-07	7
2566	-0.367326	-0.495822	0.535075	-0.494519	-0.657242	-0.337729	1.05971e-07	1.80206e-08	4.71255e-08	2.43863e-08	6.21114e-09	4.78257e-09	2.18767e-06	9.4348e-07	2.89339e-07	7
2570	-0.0373679	-2.91959	2.3042	-0.986317	0.908533	-1.39811	4.8485e-07	3.08661e-08	5.44397e-08	3.50129e-08	1.73514e-08	5.49716e-09	2.29352e-06	1.10063e-05	9.7799e-06	8
2571	-0.119025	-0.109478	0.048276	-0.199043	-0.126542	-0.119698	1.48992e-07	2.07995e-08	2.92648e-08	2.82001e-08	5.16826e-09	6.43685e-09	1.34525e-06	4.66159e-07	1.4212e-07	7
2572	-0.692604	-0.684195	0.475051	-1.36986	-0.391689	-0.666047	1.13647e-07	3.70786e-08	3.07229e-08	3.99173e-07	7.36455e-09	1.22085e-08	2.92845e-06	2.59658e-06	6.57247e-07	7
2575	-0.217524	-1.01479	2.71688	0.264335	-0.630276	0.208772	1.10741e-07	2.33346e-08	1.79608e-06	3.06052e-08	8.12754e-09	5.00384e-09	2.84975e-06	2.81232e-06	8.49987e-06	9
2576	0.415494	0.294375	-0.0415676	0.732868	0.919629	0.707954	1.07405e-07	1.88484e-08	4.71604e-08	2.7599e-08	1.23613e-08	6.51489e-09	2.90798e-06	8.89215e-07	3.49724e-07	7
2584	-0.322079	-0.46973	0.441477	-0.359202	-0.544856	-0.330404	1.05808e-07	1.85125e-08	3.94587e-08	2.03897e-08	5.95442e-09	7.15326e-09	1.94701e-06	8.39568e-07	2.89769e-07	7
2585	0.267611	0.861823	-0.6249	0.673381	0.016401	0.474752	2.39478e-07	4.06643e-08	3.61505e-08	5.3264e-08	1.05657e-08	4.27026e-09	2.32873e-06	2.39649e-06	1.16844e-06	8
2590	-0.0021465	0.0789516	-0.159255	-0.0332246	0.0213811	-0.102324	1.04586e-07	1.76062e-08	3.37151e-08	1.90411e-08	5.22507e-09	8.72447e-09	1.40037e-06	4.06402e-07	1.82041e-07	7
2591	1.62434	-0.056365	-0.180949	-0.306999	-0.0758241	-0.309807	2.04621e-05	2.06812e-08	4.44151e-08	3.29296e-08	5.49257e-09	1.33256e-08	1.88426e-06	5.82364e-07	4.07625e-07	1
2594	-0.023756	0.0614997	0.0483521	-0.167685	-0.161962	0.0259451	1.05167e-07	2.04834e-08	2.68109e-08	3.0093e-08	5.78953e-09	1.15181e-08	1.41474e-06	5.55059e-07	2.08056e-07	7
2601	0.230073	-1.42077	1.59042	1.2664	-2.29438	-0.136043	1.74591e-07	2.08776e-08	4.54645e-08	2.56095e-07	3.35813e-08	5.16985e-09	7.26053e-06	7.46227e-06	2.00089e-06	8
2604	-0.673154	-0.162069	0.69932	-1.03214	-0.567834	-0.558919	1.53704e-07	4.62201e-08	1.42125e-07	3.74521e-08	6.57977e-09	8.31338e-09	2.0503e-06	3.58663e-06	9.79214e-07	8
2609	-0.71179	0.0419926	-0.0109977	-0.798443	-0.534235	-0.514948	7.52183e-07	2.53431e-08	2.90822e-08	3.49865e-08	7.08763e-09	5.57469e-09	1.99335e-06	2.35052e-06	2.69346e-07	8
2615	0.442321	0.36566	-0.372573	0.464792	0.318918	0.317367	4.65879e-07	1.8061e-08	3.9543e-08	2.79123e-08	6.11251e-09	4.22869e-09	1.78552e-06	1.22587e-06	2.60667e-07	7
2624	-0.0482286	-0.0328545	-0.10725	0.025042	0.198065	-0.109865	1.31149e-07	1.92421e-08	2.79642e-08	2.00316e-08	6.68897e-09	1.59969e-08	1.43949e-06	5.32961e-07	2.59184e-07	7
2630	-1.33922	0.0772348	-0.865991	-2.16608	0.70876	-1.23438	1.16765e-07	2.34235e-08	8.18718e-08	3.06967e-07	1.19103e-08	6.52235e-09	4.44203e-06	7.50507e-06	2.53665e-06	8
2638	0.56744	0.763832	-0.305538	0.654748	0.229361	0.640581	1.51069e-07	6.67706e-08	3.2208e-08	3.94698e-08	6.98445e-09	4.29519e-09	2.22333e-06	1.79913e-06	7.35766e-07	7
2639	-0.50771	-0.640824	0.771444	-0.332893	-1.45991	-0.357732	1.71841e-07	1.85278e-08	3.42354e-08	2.66652e-08	1.97824e-08	4.18166e-09	3.65253e-06	7.51559e-07	2.89197e-07	7
2640	-0.0917936	-0.0838061	0.277395	-0.168058	-0.420035	-0.000134939	1.08093e-07	2.44255e-08	4.28209e-08	2.02348e-08	6.89022e-09	4.84234e-09	1.70284e-06	5.76767e-07	2.58817e-07	7
2648	0.229598	0.23832	0.24363	0.40718	0.514475	0.600275	1.19623e-07	2.77539e-08	1.27699e-07	2.14328e-08	9.4029e-09	6.45642e-09	2.40696e-06	7.84539e-07	8.08592e-07	7
2649	-0.42409	-0.148892	-0.00326327	-0.461711	-0.437907	-0.450549	3.94127e-07	1.78832e-08	3.50881e-08	2.36026e-08	6.70466e-09	6.74738e-09	1.83794e-06	1.13738e-06	2.41276e-07	7
2660	0.220169	0.302092	-0.572309	-0.205555	1.98794	0.200211	1.06839e-07	2.201e-08	3.14893e-08	6.97175e-08	1.6375e-07	4.26882e-09	4.97562e-06	2.23807e-06	7.3616e-07	7
2663	-0.0323117	0.173159	0.100046	-0.13307	-0.133665	0.024069	1.0536e-07	6.45023e-08	5.30794e-08	2.08711e-08	5.34619e-09	6.05219e-09	1.41587e-06	7.70853e-07	3.62347e-07	7
2676	0.332808	0.716044	-0.778328	0.157658	0.440054	0.128625	1.6873e-07	2.37206e-08	6.29185e-08	2.07062e-08	6.496e-09	5.32891e-09	2.60314e-06	1.03968e-06	6.74377e-07	7
2693	-0.908995	-1.41467	1.52137	-1.48758	-1.99017	-0.74549	1.37248e-07	2.06054e-08	4.94038e-08	5.42842e-08	9.21216e-09	5.78901e-09	5.74106e-06	1.45677e-06	7.75776e-07	7
2695	0.449551	0.425271	-0.258158	0.166684	-0.168724	0.552985	1.4839e-07	1.98869e-08	4.17295e-08	2.3983e-08	1.18063e-08	2.67207e-07	1.59749e-06	1.70352e-06	1.63349e-06	8
2700	-0.168815	-0.285636	0.115555	-0.147357	-0.373125	-0.296365	1.16034e-07	2.40792e-08	2.9809e-08	2.09299e-08	6.38066e-09	9.52455e-09	1.65376e-06	5.20195e-07	2.48835e-07	7
2701	-0.0304409	-0.0889022	0.140524	-0.0702358	-0.116591	-0.00798383	1.40918e-07	1.75912e-08	3.36623e-08	1.95026e-08	5.13139e-09	4.06811e-09	1.30048e-06	4.27627e-07	1.45588e-07	7
2706	-0.184917	-0.196138	0.325742	-0.208163	-0.529949	-0.111549	1.06616e-07	2.14122e-08	4.15138e-08	1.94109e-08	7.1527e-09	4.12334e-09	1.78373e-06	5.38768e-07	2.06854e-07	7
2710	0.0535405	0.320864	-0.777646	0.143323	0.192745	-0.235537	1.0573e-07	1.90425e-08	1.79911e-07	2.37278e-08	6.5504e-09	1.07547e-08	2.34786e-06	1.03768e-06	1.0757e-06	7
2722	-0.325251	0.0700077	-0.218636	-0.608447	0.083251	-0.344459	1.3003e-07	1.80988e-08	3.62149e-08	7.99125e-08	6.28258e-09	5.0248e-09	1.91688e-06	1.62478e-06	3.01636e-07	7
2734	0.987488	0.372589	0.405648	0.417403	0.0807549	0.84548	1.65125e-06	3.32404e-08	1.09458e-07	2.29189e-08	6.07377e-09	7.64215e-09	1.99857e-06	3.3653e-06	1.36433e-06	8
2736	-0.872174	-0.463031	0.276082	-4.11544	-0.692228	-1.16104	5.12589e-07	2.47815e-08	4.00975e-08	5.62754e-06	8.39067e-09	5.72382e-09	4.70452e-06	6.03831e-06	1.67494e-06	8
2741	-0.0731185	0.630071	-0.166031	-0.620205	-0.313166	0.058783	1.0647e-07	6.55953e-08	3.04296e-08	5.41932e-08	7.34487e-09	4.80465e-09	2.05165e-06	2.54682e-06	7.23425e-07	8
2753	1.21066	-1.19563	1.41391	1.88455	1.15473	1.13744	1.17542e-07	2.7579e-08	8.26283e-08	4.89508e-08	1.44408e-08	1.12897e-08	6.00446e-06	7.85276e-06	4.25992e-06	8
2762	-1.1051	-0.0923708	0.63574	-1.8526	-1.11687	-1.01844	1.10554e-07	4.6238e-08	5.69515e-08	6.15761e-08	8.53179e-09	1.31301e-08	2.78722e-06	5.79641e-06	7.84524e-07	8
2765	0.598908	0.14223	0.588581	1.16331	0.461244	0.929392	1.09646e-07	2.70868e-08	2.02513e-07	9.37416e-08	7.47097e-09	4.44985e-09	3.30188e-06	2.52695e-06	1.58376e-06	7
2767	-0.156941	-0.222023	0.193548	-0.212099	-0.140571	-0.0884418	1.75172e-07	2.30014e-08	2.71691e-08	2.87431e-08	5.43072e-09	1.00982e-08	1.5072e-06	5.02377e-07	1.76805e-07	7
2777	-0.147776	0.0147901	-0.0667861	-0.32274	0.0701485	-0.199683	1.0539e-07	1.87242e-08	2.71792e-08	3.80522e-08	6.5588e-09	1.24384e-08	1.52778e-06	8.85922e-07	2.25799e-07	7
2778	-0.0648673	-0.293734	0.252078	-0.275218	-0.210067	-0.0802303	2.85737e-07	2.90306e-08	2.78084e-08	4.27837e-08	5.47112e-09	1.24274e-08	1.66318e-06	6.00522e-07	3.57542e-07	7
2780	0.726138	0.810144	-0.589377	1.10845	0.753439	0.698952	1.49833e-07	3.56433e-08	2.96149e-08	1.05351e-07	6.90647e-09	7.59094e-09	3.11724e-06	1.73448e-06	4.35568e-07	7
2783	-0.280845	-0.314747	-0.0689701	-0.248582	-0.0212351	-0.428783	1.40802e-07	3.77019e-08	4.30826e-08	2.11748e-08	5.88524e-09	8.46062e-09	1.70493e-06	9.97478e-07	5.9344e-07	7
2784	-0.0392856	-0.0416514	0.191824	-0.104842	-0.362618	0.00504759	1.35444e-07	2.29884e-08	3.36606e-08	1.93617e-08	7.38179e-09	4.48635e-09	1.57023e-06	5.39572e-07	2.11963e-07	7
2788	-1.05587	-6.98625	2.11529	-1.42557	2.55105	-2.55067	2.20785e-07	4.32685e-08	8.28527e-08	3.6307e-08	1.87035e-08	2.89313e-08	4.59739e-06	4.40387e-06	6.60102e-05	9
2800	-0.123095	0.124346	-0.229559	-0.186294	-0.253578	-0.2475	1.22868e-07	1.93642e-08	4.83937e-08	1.98547e-08	8.10062e-09	7.37597e-09	1.80425e-06	7.85085e-07	3.31767e-07	7
2801	-0.155228	0.118725	-0.22614	-0.193796	-0.259559	-0.258863	1.54997e-07	1.94408e-08	4.78017e-08	1.99331e-08	7.99265e-09	7.44304e-09	1.79439e-06	8.52261e-07	3.36974e-07	7
2805	-0.367841	-0.592794	0.59535	-0.167098	-0.631963	-0.199123	3.18068e-07	2.24506e-08	3.72116e-08	2.20746e-08	6.3368e-09	4.76224e-09	2.40073e-06	7.36082e-07	3.3037e-07	7
2807	-4.30163	3.47961	0.529591	-1.21059	0.529579	-3.94136	9.64198e-07	6.99235e-08	9.82081e-08	4.49412e-08	1.07143e-08	3.15544e-08	2.13894e-06	3.9254e-06	9.62553e-05	9
2808	3.75342	-3.48245	-0.372545	0.979432	-0.744677	3.74323	3.39157e-07	7.89505e-08	1.06016e-07	3.88175e-08	1.08867e-08	6.02335e-08	2.05003e-06	2.4625e-06	8.82141e-05	9
2810	-0.0929253	-0.308825	0.283093	0.0217435	-0.502354	-0.114783	1.35281e-07	2.07823e-08	2.72048e-08	2.9907e-08	8.78659e-09	4.09617e-09	1.83704e-06	6.85527e-07	1.99509e-07	7
2812	4.11499	-1.23872	1.51284	3.02384	-0.450477	1.62367	1.79883e-06	3.14981e-08	4.51366e-08	4.77345e-08	1.25721e-08	1.20924e-08	3.15458e-06	2.19419e-05	2.73729e-06	8
2813	0.458994	0.015757	0.103286	0.795453	-0.0392047	0.637249	1.2874e-07	2.22441e-08	3.06976e-08	5.34634e-08	7.84684e-09	3.95456e-07	2.06771e-06	2.02086e-06	1.13854e-06	7
2816	-0.0198089	-0.0767442	0.0316081	0.260397	0.189396	0.0960985	5.27945e-07	2.16412e-08	2.69134e-08	3.5163e-08	5.87737e-09	4.40223e-09	1.51846e-06	6.53722e-07	1.85144e-07	7
2824	-0.302995	-1.19203	-1.86292	0.96325	1.36043	-1.66874	1.34369e-07	5.06776e-08	1.84429e-07	5.80174e-08	1.22783e-08	1.27005e-08	5.23812e-06	3.32085e-06	1.50691e-05	9
2828	-0.237014	-0.175814	0.0838512	-0.395087	-1.07685	-0.456076	1.2332e-07	1.82241e-08	4.45314e-08	2.04837e-08	4.54085e-08	4.17047e-09	2.89736e-06	8.3409e-07	3.45563e-07	7
2832	0.378793	0.383398	-0.306021	0.0505687	1.20229	0.463661	1.50251e-07	1.83442e-08	2.98145e-08	6.12506e-08	3.55356e-08	8.33419e-09	3.16659e-06	1.28167e-06	4.04992e-07	7
2833	-0.0739283	-0.466635	1.18727	0.506149	0.268131	0.440061	2.54854e-07	2.05446e-08	3.77014e-07	3.3374e-08	9.7559e-09	4.9254e-09	3.06609e-06	1.55346e-06	2.64427e-06	7
2836	0.668179	1.41447	-0.555741	0.433966	0.126252	1.00791	1.09521e-07	9.41192e-08	3.39266e-08	2.25134e-08	7.93013e-09	6.49588e-09	2.28273e-06	2.57891e-06	2.39526e-06	8
2846	-0.525519	-0.510378	0.410865	-0.961652	-1.31411	-0.659317	1.05744e-07	1.9889e-08	3.4394e-08	4.71799e-08	1.65025e-08	6.78468e-09	3.42394e-06	8.28089e-07	2.60494e-07	7
2858	0.0674154	0.147349	0.338543	-0.102947	0.514231	0.401252	1.51998e-07	2.59779e-08	1.35639e-07	3.57274e-08	1.65508e-08	7.94541e-09	2.43719e-06	1.32187e-06	1.00239e-06	7
2864	0.257097	0.609903	-0.589264	-0.316776	0.114502	0.167282	2.6701e-07	2.05658e-08	6.23011e-08	6.36524e-08	6.58832e-09	7.12271e-09	2.11956e-06	1.88626e-06	9.63735e-07	7
2867	0.0506495	0.359067	-0.232378	0.0984208	-0.81232	0.0435544	1.06057e-07	2.34226e-08	4.0824e-08	2.5866e-08	5.75353e-08	4.56541e-09	2.58716e-06	1.99112e-06	7.58136e-07	7
2869	0.157929	1.06902	0.101856	0.214531	-0.574359	0.493033	1.11787e-07	2.08268e-07	5.16978e-08	2.72148e-08	1.33323e-08	4.62047e-09	2.36087e-06	1.98182e-06	2.59465e-06	9
2871	1.01162	-0.603407	0.497791	1.80666	1.54444	0.971223	1.11627e-07	2.85298e-08	4.53316e-08	5.42099e-08	2.40708e-08	5.51783e-09	4.87253e-06	5.66754e-06	1.15689e-06	8
2873	0.752649	-0.240071	0.0699675	1.61724	1.53092	0.671244	1.14544e-07	2.18156e-08	4.15167e-08	1.03141e-07	2.98801e-08	8.62734e-09	4.25453e-06	3.90494e-06	7.25126e-07	7
2876	0.489171	1.16301	-1.24458	0.739056	0.901159	0.836858	3.84756e-07	2.01363e-08	1.01836e-07	2.35945e-08	8.1313e-09	2.29241e-08	2.85919e-06	3.48317e-06	1.51325e-06	8
2878	-0.269104	-0.0786832	0.152684	-0.392191	-0.748755	-0.334651	1.06195e-07	3.03599e-08	2.8347e-08	2.02084e-08	1.26918e-08	1.03316e-08	2.15937e-06	8.07599e-07	2.54826e-07	7
2881	0.0695926	0.053875	-0.0191951	0.130688	0.40701	0.184136	1.5842e-07	1.78501e-08	3.00792e-08	1.97035e-08	1.04199e-08	5.44759e-09	1.64433e-06	4.71834e-07	1.72149e-07	7
2885	0.533108	1.37107	-1.15915	-1.06217	0.211124	0.369687	9.65295e-07	2.50997e-08	5.90961e-08	1.86013e-07	7.37555e-09	4.86738e-09	3.38271e-06	5.38865e-06	3.06223e-06	8
2887	0.103878	0.0656831	0.184506	0.264308	-0.79729	0.184443	1.06247e-07	2.14142e-08	2.91654e-08	3.66943e-08	3.76525e-08	8.17273e-09	2.55031e-06	1.55584e-06	5.72328e-07	7
2888	-0.239879	0.0257253	0.287487	-0.0290559	-0.178531	-0.216715	1.25848e-07	5.82089e-08	1.13757e-07	2.95773e-08	5.59431e-09	2.59764e-07	1.40993e-06	9.72109e-07	1.78066e-06	9
2889	1.16017	3.05284	-0.806782	1.05397	0.68493	3.15269	6.40312e-07	4.75715e-08	4.9108e-08	2.50155e-08	9.29279e-09	9.65628e-08	3.18079e-06	2.35766e-06	1.52497e-05	9
2895	-0.116873	-0.244175	0.233396	-0.056311	-0.670908	-0.153853	1.14758e-07	1.91113e-08	2.90473e-08	2.51997e-08	1.78148e-08	4.969e-09	2.01253e-06	6.59746e-07	2.1656e-07	7
2908	-0.095995	-0.0616073	0.00270372	-0.158687	-0.24825	-0.173661	1.04439e-07	1.74428e-08	2.99102e-08	1.93232e-08	6.33467e-09	4.89434e-09	1.42169e-06	4.10251e-07	1.45167e-07	7
2912	-2.41705	-3.8416	-0.340029	-2.37858	-2.24936	-4.57464	2.87915e-07	5.71654e-08	1.65282e-07	4.0622e-08	2.2843e-08	6.27724e-09	1.05173e-05	7.00587e-06	2.5346e-05	9
2915	-0.220285	-0.319496	0.108918	-0.121394	-0.20502	-0.320406	1.12565e-07	2.55953e-08	2.7975e-08	2.14347e-08	5.42623e-09	1.89317e-08	1.55687e-06	7.18283e-07	3.7443e-07	7
2916	-1.58081	-0.434105	0.248538	-2.30092	-0.706896	-1.35299	1.27844e-07	2.07229e-08	3.4486e-08	3.42984e-07	7.46881e-09	4.54978e-09	3.01069e-06	5.62089e-06	4.08336e-07	8
2926	0.208049	0.296632	-0.271561	0.262703	0.639321	0.264447	1.30078e-07	1.77219e-08	2.70145e-08	1.93907e-08	9.09427e-09	4.7163e-09	1.88366e-06	4.61388e-07	1.56304e-07	7
2929	-0.553399	-0.919188	1.19921	-0.963318	-0.650073	-0.523558	1.08115e-07	1.95372e-08	1.25726e-07	4.14404e-08	8.23247e-09	4.35162e-09	3.03144e-06	2.84742e-06	1.15578e-06	7
2935	0.166519	0.445315	-0.518616	-0.0430905	0.68804	0.0959609	1.08454e-07	1.83643e-08	3.83609e-08	3.61328e-08	8.58468e-09	4.14157e-09	2.34053e-06	8.85047e-07	2.97109e-07	7
2936	-0.000648896	0.0265737	-0.222841	-0.0854572	-0.122659	-0.092495	1.04805e-07	2.45579e-08	1.08469e-07	2.12942e-08	7.30965e-09	8.37483e-09	1.44907e-06	7.11784e-07	4.10079e-07	7
2942	0.0969988	0.39731	-0.421804	0.146444	-0.114693	0.0167198	1.05293e-07	2.31291e-08	5.27014e-08	2.45097e-08	1.03878e-08	5.00696e-09	1.94572e-06	1.13065e-06	5.24448e-07	7
2943	0.186012	-0.069724	0.229028	0.446752	0.365281	0.336297	1.05498e-07	1.81267e-08	6.80102e-08	3.38729e-08	8.49641e-09	4.14702e-09	2.0417e-06	1.01646e-06	3.6969e-07	7
2947	-0.0398292	-0.0125345	-0.00933602	-0.0799774	-0.0571158	-0.066018	1.04759e-07	1.7353e-08	2.64277e-08	1.9584e-08	5.07537e-09	4.27704e-09	1.24092e-06	3.60976e-07	1.19221e-07	7
2948	0.118665	-0.0503604	0.072736	0.0503026	-0.0306817	0.0829561	5.527e-07	1.94458e-08	2.65477e-08	1.94129e-08	5.19875e-09	7.6714e-09	1.28388e-06	5.3445e-07	1.78414e-07	7
2949	-0.0817055	-0.0338456	-0.555972	-0.391372	0.318605	-0.312856	1.06508e-07	4.10505e-08	1.70921e-07	5.66715e-08	6.65192e-09	4.86709e-09	2.20853e-06	1.39515e-06	1.17893e-06	7
2952	-0.179622	0.803737	-0.766445	-0.817676	1.03963	-0.215349	1.08851e-07	3.32214e-08	3.22229e-08	8.94367e-08	1.75914e-08	1.76397e-08	3.77353e-06	3.02975e-06	1.35874e-06	7
2953	1.08963	1.45549	-1.66149	1.69863	2.54083	0.729146	1.12892e-07	2.03909e-08	3.64822e-08	6.87627e-08	1.08038e-08	3.42579e-08	6.95972e-06	9.15529e-07	6.54874e-07	7
2958	0.0130325	-0.0370178	0.0515602	-0.0795437	0.115913	0.00208255	1.8177e-07	1.7508e-08	3.26857e-08	2.38641e-08	6.95052e-09	4.80305e-09	1.33068e-06	5.44934e-07	1.63332e-07	7
2963	0.265199	-0.240549	0.604855	0.966528	0.864402	0.490968	1.23637e-07	2.11775e-08	1.81192e-07	6.99383e-08	1.95234e-08	6.75224e-09	3.28613e-06	2.46175e-06	1.6653e-06	7
2965	1.16577	2.01093	-1.48659	1.7872	4.66751	2.03954	4.68664e-07	2.70967e-08	4.31053e-08	2.56123e-08	1.56976e-07	4.48031e-09	1.55095e-05	1.03619e-06	1.25899e-06	7
2968	-0.358285	-2.11307	1.29216	-0.424924	0.540854	-0.925198	1.28596e-07	6.02371e-08	4.21828e-08	2.69568e-08	1.66643e-08	4.71627e-09	2.5622e-06	4.81308e-06	5.27317e-06	9
2969	-2.00866	-1.97807	2.3743	-2.19093	-2.90363	-1.36997	6.78006e-07	2.09399e-08	1.10261e-07	3.49043e-08	1.12654e-08	4.75767e-09	9.41794e-06	4.01611e-06	1.15831e-06	7
2970	0.0221831	-0.0337756	-0.00774848	0.0875958	-0.16745	-0.0288012	1.1982e-07	1.84216e-08	3.11326e-08	2.61726e-08	7.24515e-09	4.07626e-09	1.37585e-06	5.41591e-07	1.57894e-07	7
2975	-0.0634067	-0.0722594	0.161445	-0.139257	-0.145294	-0.0226884	1.11783e-07	1.96382e-08	3.95915e-08	2.19697e-08	5.19959e-09	4.09236e-09	1.34902e-06	5.00677e-07	1.68695e-07	7
2980	-0.0416214	-0.375375	0.437714	-0.722583	-0.362695	-0.133706	7.80545e-07	2.22141e-08	3.28808e-08	2.06928e-07	6.19075e-09	1.56063e-08	2.30381e-06	1.46221e-06	8.76091e-07	7
2981	0.0384941	0.405091	-0.478653	0.702812	0.373541	0.1127	7.3216e-07	2.25599e-08	3.44248e-08	1.8048e-07	6.24405e-09	1.78741e-08	2.35123e-06	1.45516e-06	9.63087e-07	7
2985	0.738744	-0.170224	0.291006	0.188873	1.94799	1.11477	1.32672e-07	3.04075e-08	4.066e-08	5.71818e-08	1.18539e-07	9.58935e-08	5.59148e-06	3.20443e-06	4.14971e-06	7
2986	0.0635854	0.0788953	-0.0196204	0.337311	0.0356279	0.109486	1.41237e-07	2.1083e-08	2.89109e-08	9.13732e-08	5.46918e-09	7.58391e-09	1.53553e-06	6.82784e-07	2.31242e-07	7
2987	0.196917	0.312679	0.375135	0.126973	-0.540925	0.600804	1.09959e-07	3.68282e-08	4.7053e-08	2.11179e-08	1.16863e-08	4.51847e-08	2.44882e-06	1.15069e-06	1.74462e-06	7
2991	-0.239678	-0.144522	0.0145378	-0.246072	-0.597763	-0.363885	1.37907e-07	1.78742e-08	4.11507e-08	2.04708e-08	1.33606e-08	5.51496e-09	1.98994e-06	7.04634e-07	2.49237e-07	7
2998	-0.274822	-0.321322	0.554837	-0.348389	-0.350726	-0.162686	1.19949e-07	2.09438e-08	1.20857e-07	2.31076e-08	6.11785e-09	4.63575e-09	1.85807e-06	1.18429e-06	4.94013e-07	7
3000	0.521482	0.176331	-1.14372	0.844866	0.478987	0.122317	3.68281e-07	3.70602e-08	3.96608e-07	4.23994e-08	7.12789e-09	5.16093e-09	2.71885e-06	2.90707e-06	2.04753e-06	8
3002	0.103723	0.101722	0.129828	0.432448	0.523442	0.356305	2.37915e-07	2.23831e-08	8.83997e-08	3.28932e-08	1.17648e-08	4.6715e-09	2.14151e-06	7.11187e-07	5.21475e-07	7
3017	-0.735546	-1.11069	1.07086	-0.486248	-1.17228	-0.514765	3.41846e-07	2.36481e-08	4.49395e-08	2.21155e-08	7.66362e-09	4.29753e-09	3.75547e-06	1.28213e-06	6.14884e-07	7
3019	0.550234	-0.0577435	0.109248	0.538999	0.278915	0.324926	1.52556e-06	1.87597e-08	3.50459e-08	3.69864e-08	6.15006e-09	4.26695e-09	1.67642e-06	1.71904e-06	2.0362e-07	8
3020	-0.00888787	0.126217	0.0438861	0.11612	0.0637729	0.104497	2.42057e-07	3.76089e-08	4.70717e-08	2.41957e-08	5.30165e-09	5.96422e-09	1.36548e-06	4.59235e-07	3.04539e-07	7
3021	1.59835	-3.42194	0.542876	2.50424	3.31851	-0.0832691	3.21772e-07	6.15294e-08	5.8446e-08	4.45517e-08	4.22835e-08	5.46516e-09	1.21461e-05	2.8028e-05	1.13071e-05	8
3023	0.51695	-0.127829	-0.481524	1.42819	1.55745	0.592869	1.80112e-07	6.50561e-08	4.42999e-08	5.00582e-08	1.70859e-08	6.10847e-09	3.92303e-06	3.93072e-06	8.19867e-07	8
3028	0.244464	0.234613	-0.265547	0.322519	0.61752	0.245589	1.0975e-07	1.84514e-08	2.83042e-08	2.00745e-08	8.30641e-09	4.28224e-09	1.8473e-06	5.14773e-07	1.51133e-07	7
3031	0.201536	0.320745	0.382888	0.237845	-1.65517	0.424854	1.11155e-07	3.20549e-08	3.48881e-08	2.99799e-08	1.35692e-07	8.58456e-09	4.35978e-06	2.85078e-06	1.97006e-06	7
3032	-0.219727	0.104497	-0.0335517	-0.471909	-0.273908	-0.231047	1.1122e-07	2.84047e-08	2.75141e-08	4.03872e-08	5.91249e-09	5.45668e-09	1.69995e-06	1.14865e-06	2.23691e-07	7
3039	0.00140912	-0.40276	0.459071	0.264921	-0.146629	0.0516672	1.08611e-07	2.01143e-08	5.54084e-08	3.88765e-08	5.78182e-09	4.24761e-09	1.9442e-06	1.2682e-06	4.26616e-07	7
3045	-0.199375	-1.03031	1.23114	0.197721	-0.59773	-0.167873	1.09309e-07	2.1132e-08	1.23993e-07	3.58526e-08	7.20779e-09	4.7094e-09	3.03166e-06	2.56431e-06	1.5641e-06	7
3046	0.156951	0.282732	-0.46205	0.051206	0.276202	-0.0344532	1.5321e-07	1.80558e-08	7.88229e-08	1.99963e-08	5.61417e-09	4.70238e-09	1.87149e-06	6.18359e-07	3.72011e-07	7
3052	0.118165	-1.341	1.29098	1.56179	-0.559493	0.0058108	1.63612e-07	2.32171e-08	6.21866e-08	3.09054e-07	7.94096e-09	4.56544e-09	4.0678e-06	6.56894e-06	2.39421e-06	8
3057	-0.133707	-0.418473	-0.329865	0.231716	0.307864	-0.384548	1.10817e-07	7.43464e-08	7.78498e-08	2.92706e-08	6.44227e-09	8.03209e-09	2.00793e-06	1.56981e-06	1.40493e-06	7
3060	-0.369697	-2.62841	-7.64493	1.32073	0.955446	-3.47247	1.58386e-07	3.51731e-08	1.12578e-05	4.79767e-08	1.05902e-08	1.08994e-08	2.1167e-06	2.02018e-06	8.95349e-05	9
3065	0.101951	-0.210966	-0.226802	0.633235	0.379552	0.0517874	1.27728e-07	5.2614e-08	4.93239e-08	6.32762e-08	6.16924e-09	4.26628e-09	1.91436e-06	2.04083e-06	5.30554e-07	8
3067	-0.164801	-0.830573	0.526761	-0.0036916	0.74648	-0.279455	1.0701e-07	3.21393e-08	4.1709e-08	2.25998e-08	4.04813e-08	5.02562e-09	2.58389e-06	2.85313e-06	1.45712e-06	8
3068	-0.0446613	-0.55265	0.6282	0.466342	0.66888	0.370039	4.88688e-07	2.70414e-08	6.10574e-08	2.44688e-08	1.95643e-08	1.00633e-08	3.40882e-06	1.59625e-06	1.20991e-06	7
3069	0.255389	0.482859	-0.495572	0.393972	0.491893	0.225556	1.30957e-07	2.03914e-08	4.08239e-08	2.67066e-08	5.92348e-09	4.248e-09	2.07175e-06	8.04389e-07	3.1396e-07	7
3071	0.00615074	0.0569174	-0.00607895	-0.0555301	0.113279	0.0340403	1.04304e-07	1.97051e-08	3.03046e-08	2.27174e-08	5.94441e-09	4.20624e-09	1.29377e-06	4.50469e-07	1.43228e-07	7
3072	-0.187181	0.782752	-1.69048	-0.500612	-0.0778057	-1.01167	1.20779e-07	2.35788e-08	2.29646e-07	2.47259e-08	8.12608e-09	3.83244e-08	4.16955e-06	1.53894e-06	5.51404e-06	9
3074	-0.0976971	-0.266716	0.297237	-0.0472885	-0.400207	-0.108186	1.79236e-07	1.76388e-08	3.65647e-08	2.35395e-08	6.18857e-09	6.01103e-09	1.63642e-06	6.23867e-07	1.96447e-07	7
3076	0.0645647	0.0657638	-0.27148	0.0926215	0.434236	-0.00292329	1.24431e-07	2.83148e-08	4.75006e-08	1.97686e-08	7.46923e-09	4.14141e-09	1.69886e-06	6.36322e-07	2.71047e-07	7
3085	0.254127	0.845295	-1.036	-0.0630653	0.322748	0.316688	1.07642e-07	1.99695e-08	1.58943e-07	3.18235e-08	7.03445e-09	9.91256e-09	2.23142e-06	2.4835e-06	1.54016e-06	8
3091	0.050396	0.0320639	-0.114484	0.0655825	-0.0270074	-0.0417763	1.43189e-07	1.85608e-08	3.82808e-08	2.13525e-08	5.81147e-09	4.35237e-09	1.34386e-06	4.6204e-07	1.70461e-07	7
3096	-0.334319	0.236922	-0.399758	0.154594	-1.06511	-0.750558	1.08311e-07	2.85699e-08	4.10236e-08	7.9479e-08	3.75383e-08	4.40301e-07	3.94705e-06	1.86805e-06	3.25984e-06	7
3104	0.0365663	0.15313	-0.131789	-0.06248	0.0113994	0.0247069	1.05585e-07	1.8478e-08	3.19778e-08	2.31826e-08	5.50773e-09	6.20011e-09	1.34584e-06	5.36218e-07	1.87419e-07	7
3115	0.066451	0.0212797	-0.0929434	0.176785	0.291337	0.0326809	1.06926e-07	1.80985e-08	2.67137e-08	2.45366e-08	7.19458e-09	1.33727e-08	1.46595e-06	4.76193e-07	1.86914e-07	7
3117	0.436076	-0.741416	-0.0744598	1.99001	1.04217	0.221881	1.18932e-07	3.497e-08	3.37388e-08	2.93312e-07	1.24257e-08	9.47467e-09	3.44383e-06	6.85994e-06	1.27725e-06	8
3121	-0.235112	0.921195	-0.615911	-0.313326	-1.19813	-0.0801038	1.28282e-07	3.83892e-08	4.23519e-08	2.3983e-08	6.43071e-08	4.49653e-09	3.44917e-06	3.88804e-06	1.81198e-06	8
3130	0.194997	-0.309016	0.296217	0.880824	0.127632	0.275635	1.65428e-07	2.05793e-08	3.76923e-08	1.99367e-07	6.04891e-09	4.19744e-09	2.29471e-06	2.1658e-06	4.43908e-07	7
3131	-0.00963867	-0.0797692	0.0472174	0.0431889	0.00222474	-0.0309171	1.19323e-07	1.78213e-08	2.74117e-08	2.13875e-08	5.21059e-09	7.40151e-09	1.25787e-06	4.19352e-07	1.44888e-07	7
3133	-0.0504986	-0.157967	0.0526171	0.0358775	0.129884	-0.0714352	1.0532e-07	2.22846e-08	2.74161e-08	2.02204e-08	7.03006e-09	7.45365e-09	1.40424e-06	5.96346e-07	2.37377e-07	7
3134	-0.295417	-0.109131	-0.256613	0.071898	0.0633333	-0.488445	2.49868e-07	1.97824e-08	4.11284e-08	3.70878e-08	5.68347e-09	3.00132e-07	1.81093e-06	1.06406e-06	1.46631e-06	7
3136	-0.122667	-0.234079	0.0523005	-0.1841	-0.0126979	-0.193297	1.05298e-07	3.34671e-08	2.89927e-08	2.39507e-08	5.92253e-09	4.24224e-09	1.47867e-06	6.00949e-07	2.6379e-07	7
3142	-0.0568702	-0.251802	0.607408	0.476037	-0.564375	0.190798	1.58898e-07	2.28272e-08	8.20748e-08	1.15792e-07	8.15384e-09	4.30615e-09	2.73887e-06	1.47643e-06	8.34849e-07	7
3144	0.177587	-0.0188911	0.228156	0.535735	0.225667	0.386304	1.27939e-07	1.85714e-08	5.94064e-08	5.77121e-08	6.1165e-09	4.69994e-09	2.1081e-06	9.75005e-07	3.87209e-07	7
3145	-0.43252	-0.251995	0.630693	-0.35906	-1.00453	-0.261794	1.86376e-07	4.62448e-08	9.16209e-08	2.2751e-08	1.02287e-08	7.7032e-09	2.65763e-06	1.26955e-06	7.45025e-07	7
3148	-0.164863	-0.1728	0.0462234	-0.375137	-0.536412	-0.367435	2.3266e-07	1.80186e-08	3.4181e-08	2.27365e-08	8.91728e-09	6.45859e-09	1.95291e-06	4.85573e-07	2.11593e-07	7
3149	1.08137	0.717434	-0.0936645	0.891519	-0.754304	1.07396	2.40744e-07	2.54064e-08	3.33083e-08	3.27562e-08	3.58988e-08	1.46735e-08	2.57407e-06	4.71353e-06	2.03495e-06	8
3151	0.284314	0.405013	-0.306334	0.197473	0.816793	0.374292	1.04832e-07	1.89995e-08	2.76698e-08	2.72655e-08	1.28125e-08	6.73214e-09	2.27155e-06	6.45724e-07	2.2528e-07	7
3156	-0.24403	0.148754	-0.269517	-0.224596	-0.0774908	-0.173309	7.2739e-07	1.79284e-08	6.04238e-08	2.35404e-08	6.0176e-09	4.30429e-09	1.55592e-06	1.20752e-06	2.77111e-07	7
3157	0.0475031	-0.259919	0.858098	-0.0952695	-0.286924	0.266672	1.50787e-07	2.11539e-08	2.59706e-07	2.17527e-08	6.19471e-09	6.23788e-09	2.24955e-06	1.36534e-06	1.24268e-06	7
3161	0.0752285	0.11167	-0.189317	0.0431061	0.326503	-0.00321021	1.21725e-07	1.752e-08	2.71384e-08	1.94364e-08	7.425e-09	1.1216e-08	1.52265e-06	4.0625e-07	1.73325e-07	7
3178	-0.54891	-0.774546	0.606167	-0.948506	-0.640687	-0.575854	1.07014e-07	3.25506e-08	3.01486e-08	8.91359e-08	6.88573e-09	5.47447e-09	2.89469e-06	1.52103e-06	5.11026e-07	7
3181	-0.830931	1.39546	9.73928	0.344074	1.53109	2.93718	1.30662e-07	3.07567e-08	0.000122485	3.21781e-08	1.45421e-08	1.01179e-08	2.39838e-06	1.22773e-06	8.19981e-05	3
3182	0.368437	1.37116	-0.551663	0.406815	0.508674	0.628817	1.31052e-07	1.89802e-07	3.44244e-08	2.26023e-08	6.81651e-09	4.50177e-09	2.62227e-06	1.41292e-06	1.85738e-06	7
3185	0.251588	0.849742	-2.19703	-0.311395	0.822602	-0.481693	1.30155e-07	2.22051e-08	7.03483e-07	3.11093e-08	8.69476e-09	5.60106e-09	4.09627e-06	1.73944e-06	5.89632e-06	9
3190	-0.23296	-1.38777	1.5416	1.68899	2.76391	0.489254	3.1789e-07	2.42276e-08	9.66449e-08	5.09231e-08	1.46258e-07	5.47127e-09	1.1707e-05	6.20521e-06	1.23628e-05	9
3193	-0.0835039	-0.183517	0.169367	-0.0262089	-0.280884	-0.0500716	1.13734e-07	2.16292e-08	2.6884e-08	2.02379e-08	6.53495e-09	8.15069e-09	1.45312e-06	4.18297e-07	1.5839e-07	7
3194	0.218944	0.137995	-0.0383341	0.0614263	-0.151263	0.188214	4.05796e-07	1.81894e-08	2.96953e-08	2.08034e-08	8.54117e-09	2.57571e-08	1.4246e-06	8.92877e-07	4.19948e-07	7
3198	0.583159	1.044	-0.81546	0.69566	1.57929	0.722534	1.52406e-07	3.34261e-08	2.9479e-08	2.0996e-08	1.3627e-08	4.19021e-09	4.02884e-06	7.13249e-07	4.17462e-07	7
3199	-0.0493237	0.000505657	0.0221916	-0.104544	-0.145109	-0.0772362	1.08802e-07	2.03018e-08	2.67717e-08	1.92575e-08	5.34623e-09	5.94226e-09	1.28711e-06	3.9415e-07	1.31825e-07	7
3201	-0.309416	1.15009	-2.57637	-0.919856	0.384166	-1.49115	1.14053e-07	2.54441e-08	2.69364e-07	3.58744e-08	8.19583e-09	2.15621e-08	5.78817e-06	2.07893e-06	1.21233e-05	9
3204	1.20392	-0.0731	0.682346	0.650967	1.08397	1.07123	7.32796e-07	1.99962e-08	1.29472e-07	2.56937e-08	2.10914e-08	9.42868e-09	3.42012e-06	4.91077e-06	1.73923e-06	8
3205	-0.0390586	0.092898	-0.169762	0.0355993	0.113373	-0.0825799	2.32675e-07	1.80675e-08	3.01276e-08	2.11975e-08	5.24886e-09	1.33191e-08	1.39857e-06	4.93042e-07	2.24768e-07	7
3209	0.00886059	2.83811	-1.2396	-0.956037	-0.499622	1.03562	1.94331e-07	8.83264e-08	4.23821e-08	4.43789e-08	8.86214e-09	5.49366e-09	2.67606e-06	9.96703e-06	6.8017e-06	8
3211	0.0879204	-0.224347	-0.307482	0.762549	0.577593	0.0687498	1.76689e-07	5.47999e-08	5.08729e-08	6.55965e-08	7.30435e-09	4.3409e-09	2.20527e-06	2.51219e-06	6.68421e-07	8
3212	0.261184	1.10148	-1.93941	-1.52518	0.208102	0.0067425	2.20966e-07	2.38863e-08	3.27261e-07	2.86595e-07	7.8724e-09	6.4577e-09	3.68747e-06	5.75139e-06	8.64086e-06	9
3217	-0.245721	-0.247019	0.14504	-0.169587	-0.615263	-0.321255	1.48595e-07	1.82636e-08	3.08655e-08	2.43547e-08	1.17402e-08	5.60497e-09	1.91978e-06	6.30109e-07	2.07035e-07	7
3219	-0.174419	0.0123279	0.0103968	-0.338689	-0.247275	-0.152896	1.74183e-07	1.87953e-08	2.79458e-08	3.80073e-08	5.9324e-09	5.08948e-09	1.52243e-06	7.69589e-07	1.58304e-07	7
3220	-0.383888	-0.56647	0.897652	-0.639742	-1.57452	-0.221522	1.8251e-07	2.06068e-08	4.43201e-08	2.38043e-08	1.8599e-08	7.00422e-09	4.01561e-06	9.28289e-07	5.33434e-07	7
3221	0.00646605	0.0452145	0.216197	0.0770851	-0.112593	0.179146	1.22726e-07	2.94779e-08	6.24926e-08	2.0515e-08	5.39506e-09	4.91414e-09	1.56775e-06	5.25974e-07	3.60441e-07	7
3226	0.0853153	-0.1395	0.0881516	0.298811	0.41438	0.163933	1.11875e-07	2.42972e-08	3.1606e-08	2.4341e-08	1.06701e-08	4.13956e-09	1.85677e-06	8.44678e-07	2.72035e-07	7
3228	0.715526	0.938465	-3.03505	0.919265	2.76386	0.12006	1.12996e-07	3.70242e-08	1.23106e-06	2.63698e-08	2.69265e-08	5.34619e-09	7.68801e-06	3.77722e-06	9.74945e-06	9
3229	-0.129512	-0.588381	0.701666	0.276234	-0.703166	0.0261132	1.08931e-07	2.02392e-08	4.38876e-08	5.46797e-08	8.21575e-09	4.84385e-09	2.88482e-06	1.33333e-06	5.12663e-07	7
3230	-0.395178	-0.518578	0.243678	-0.352485	-0.985161	-0.641461	1.05698e-07	2.23319e-08	3.49644e-08	2.48453e-08	1.43846e-08	1.47868e-08	2.77372e-06	7.87356e-07	4.16546e-07	7
3231	-0.268542	-0.2961	0.224753	-0.240582	-1.13445	-0.443625	1.12417e-07	1.80846e-08	3.24582e-08	2.73179e-08	4.17919e-08	5.4112e-09	2.94464e-06	8.23895e-07	2.85175e-07	7
3234	1.02205	1.55339	-0.825204	1.13314	1.14083	1.30568	1.14375e-07	6.92991e-08	3.36717e-08	2.86962e-08	8.44556e-09	5.14783e-09	4.08866e-06	2.34176e-06	1.5322e-06	7
3235	-0.442221	-0.138205	0.187308	-0.62999	-1.16409	-0.516385	1.42711e-07	2.42914e-08	2.94074e-08	2.17537e-08	2.64839e-08	4.73958e-09	3.00015e-06	1.15845e-06	2.79114e-07	7
3236	0.338548	0.155466	-0.275278	0.664702	1.01839	0.364062	1.05237e-07	2.24351e-08	2.80158e-08	3.20807e-08	1.74792e-08	4.67853e-09	2.72411e-06	9.79687e-07	2.49461e-07	7
3242	-0.697962	0.132742	0.241667	-1.17514	-0.69092	-0.437385	2.80532e-07	3.83699e-08	3.63e-08	7.95509e-08	7.32131e-09	4.44233e-09	2.33596e-06	3.23742e-06	3.71846e-07	8
3243	0.0414766	-0.0803305	-0.132935	0.0174966	0.292514	-0.0468972	1.16556e-07	3.92465e-08	3.72686e-08	2.06736e-08	7.18933e-09	4.11528e-09	1.55967e-06	5.78431e-07	2.88947e-07	7
3249	0.202723	0.380837	2.58015	-3.4635	0.79649	0.136683	1.24934e-07	3.1155e-08	5.41157e-07	3.51986e-07	1.34849e-08	8.33203e-09	4.23329e-06	1.74998e-05	2.02249e-05	9
3250	0.452244	1.22626	-1.48533	-0.35018	1.2609	0.112567	1.48859e-07	2.05892e-08	8.49225e-08	6.78109e-08	9.63986e-09	4.42865e-09	4.8317e-06	2.35557e-06	1.74881e-06	7
3254	-0.564583	-0.426257	-0.391184	-0.343389	-0.118235	-0.672925	4.3164e-07	5.75537e-08	1.73777e-07	2.24651e-08	6.01815e-09	4.5431e-09	1.94442e-06	2.20944e-06	1.34606e-06	8
3258	-1.01051	-0.440798	0.185742	-0.547727	-0.366084	-0.609767	4.07114e-06	2.31084e-08	2.93904e-08	2.37569e-08	5.85878e-09	5.45932e-09	1.80812e-06	2.06413e-06	3.25084e-07	1
3263	-0.318025	0.223198	-0.254687	-0.517947	0.137251	-0.172746	4.3248e-07	1.89685e-08	3.37528e-08	7.21158e-08	5.98118e-09	4.59442e-09	1.73947e-06	1.81128e-06	2.40576e-07	8
3277	0.148504	0.322814	-0.396998	0.149932	0.484428	0.0442844	1.06828e-07	1.93001e-08	3.24353e-08	1.95768e-08	6.61415e-09	1.14e-08	1.89703e-06	4.61586e-07	2.46312e-07	7
3278	0.00427679	-0.633939	0.238463	0.47488	-0.0784352	0.0131386	1.40363e-07	1.01892e-07	3.27359e-08	4.66684e-08	5.93278e-09	1.00013e-08	1.95231e-06	1.96071e-06	6.99471e-07	8
3281	-0.10938	-0.151613	-0.090529	-0.215368	-1.01004	-0.456012	2.69968e-07	2.00576e-08	7.65049e-08	2.30771e-08	5.23616e-08	4.54946e-09	3.01384e-06	1.06735e-06	6.24407e-07	7
3291	-0.321394	0.0334436	-0.067083	-0.350787	-0.192207	-0.282196	4.81545e-07	2.19866e-08	2.81068e-08	2.41377e-08	5.51636e-09	9.44823e-09	1.53944e-06	1.09914e-06	2.38869e-07	7
3292	1.06878	0.838522	-0.881773	0.97323	-0.851928	0.474453	2.80542e-06	2.16559e-08	6.23084e-08	4.71879e-08	6.02431e-08	9.90767e-09	3.63834e-06	5.08266e-06	1.82219e-06	8
3298	-0.0861388	-0.166701	0.0606603	-0.0333012	-0.143698	-0.16169	1.12134e-07	1.99307e-08	2.66636e-08	2.20999e-08	5.22407e-09	1.32595e-08	1.36722e-06	4.65259e-07	1.96174e-07	7
3304	-0.0339742	0.130486	-0.346842	-0.200761	0.138105	-0.117906	1.16185e-07	2.14368e-08	9.49331e-08	3.61156e-08	5.46922e-09	5.60186e-09	1.65468e-06	9.17039e-07	3.91156e-07	7
3312	-0.678395	-1.5636	1.80614	0.0772538	-0.660297	-0.335457	3.67324e-07	2.43387e-08	1.28772e-07	3.14129e-08	8.4316e-09	4.98712e-09	4.09355e-06	2.55733e-06	3.64087e-06	7
3314	-0.0192912	0.0328968	-0.216564	-0.264042	-0.0690702	-0.148173	1.25606e-07	2.29359e-08	8.20443e-08	4.43215e-08	5.80511e-09	6.85466e-09	1.59585e-06	7.14735e-07	4.08487e-07	7
3323	-0.0347655	0.164267	-0.0883743	-0.131589	-0.0721461	-0.0335868	1.19425e-07	2.90506e-08	2.67979e-08	2.20821e-08	5.50769e-09	4.27549e-09	1.40512e-06	6.05179e-07	1.92165e-07	7
3340	-0.00595388	-0.0277671	0.168577	0.250395	-0.457547	0.112761	1.83296e-07	1.89898e-08	2.80052e-08	4.96393e-08	1.43089e-08	7.16931e-09	1.98179e-06	9.67857e-07	3.13159e-07	7
3351	-0.0138232	-0.0235762	-0.0126803	0.0235666	0.0403382	-0.0209488	1.12091e-07	1.77897e-08	2.61972e-08	1.93105e-08	5.13017e-09	4.42064e-09	1.22884e-06	3.59912e-07	1.23968e-07	7
3356	-0.0253496	-0.0185591	-0.0798054	-0.137287	0.0841683	-0.0543502	1.09e-07	2.40306e-08	3.73434e-08	3.40995e-08	5.34812e-09	8.40329e-09	1.35987e-06	5.15296e-07	1.94917e-07	7
3357	0.258934	0.392375	-0.251669	0.164014	0.264739	0.201427	3.77862e-07	3.79592e-08	2.74344e-08	1.94799e-08	5.44165e-09	5.3692e-09	1.64852e-06	6.51078e-07	2.40352e-07	7
3360	-0.259654	-0.157675	-0.198597	-0.462058	0.0584442	-0.387622	1.17427e-07	3.23459e-08	6.26348e-08	5.35575e-08	6.08686e-09	4.19293e-09	1.90644e-06	1.22668e-06	5.09366e-07	7
3367	-0.00145309	0.0376135	-0.0381723	-0.0118015	0.109017	0.0182431	1.29222e-07	1.73733e-08	2.61197e-08	1.98102e-08	5.45863e-09	4.08031e-09	1.25269e-06	3.71375e-07	1.19383e-07	7
3371	-0.330567	-0.623502	0.31386	-0.520775	-0.779694	-0.567075	2.21518e-07	4.18519e-08	3.35066e-08	2.26649e-08	7.83124e-09	4.77677e-09	2.50583e-06	6.29291e-07	4.45077e-07	7
3383	-0.440257	-0.323703	-0.520496	-0.207836	0.378814	-0.456745	5.43493e-07	7.20077e-08	1.59025e-07	2.44719e-08	7.39985e-09	4.81194e-09	1.99622e-06	2.53667e-06	1.36224e-06	8
3393	-0.346339	-0.13477	0.199333	-0.3727	-0.635991	-0.358075	1.69085e-07	3.07114e-08	3.20486e-08	2.05794e-08	8.17113e-09	2.63856e-08	1.90082e-06	9.32305e-07	3.34259e-07	7
3398	-0.076093	-0.530917	0.462558	0.100666	-0.0644632	-0.056448	1.08409e-07	3.04777e-08	4.21332e-08	2.32726e-08	6.59172e-09	4.16487e-09	1.93503e-06	1.2363e-06	5.23786e-07	7
3403	-0.0371607	0.043668	-0.227304	0.167021	0.0709594	-0.160742	1.32713e-07	1.80234e-08	3.90115e-08	4.21731e-08	5.43967e-09	4.57224e-08	1.63891e-06	6.75571e-07	4.38487e-07	7
3407	-0.0598383	0.0501125	0.0483757	-0.016686	-0.186531	-0.0151777	1.63021e-07	2.81182e-08	2.90454e-08	2.08588e-08	6.08506e-09	4.66254e-09	1.36487e-06	4.57248e-07	1.85079e-07	7
3413	-2.71719	-0.949493	-0.188109	-4.21151	0.351536	-2.31852	1.34912e-07	3.88318e-08	8.01993e-08	1.19514e-06	9.84688e-09	5.33806e-09	5.4033e-06	1.67457e-05	3.38802e-06	8
3419	0.0661273	-0.0382437	0.0784971	0.235413	0.357808	0.17614	1.21518e-07	1.79614e-08	4.0618e-08	2.27683e-08	1.00496e-08	4.18924e-09	1.69275e-06	6.16234e-07	2.35434e-07	7
3420	0.100044	0.197844	-0.110966	-0.277001	0.185674	0.0424945	3.43103e-07	2.10253e-08	2.75383e-08	8.21958e-08	6.18415e-09	4.20505e-09	1.61983e-06	1.01285e-06	2.36276e-07	7
3429	0.1757	-0.0379396	-0.206888	0.417122	-0.225517	0.00550383	2.00072e-07	2.49135e-08	6.7598e-08	5.43087e-08	1.12299e-08	4.3351e-09	1.81187e-06	1.6389e-06	4.41053e-07	7
3431	0.204915	0.316747	-0.390779	0.218992	1.06264	0.190557	1.06773e-07	1.85218e-08	2.95084e-08	2.1185e-08	3.73752e-08	1.25512e-08	2.7102e-06	7.18368e-07	3.35999e-07	7
3432	0.17989	-0.0291451	0.0565509	0.50524	-0.187284	0.117869	1.38604e-07	1.8353e-08	2.80674e-08	1.51821e-07	7.54957e-09	7.42386e-09	1.75387e-06	1.37488e-06	2.27032e-07	7
3444	0.0393763	0.30511	-1.05224	-0.00164333	-0.141706	-0.23229	1.11744e-07	2.16091e-08	5.156e-07	2.12751e-08	9.82625e-09	4.44171e-09	2.21443e-06	1.53035e-06	1.84618e-06	7
3448	0.754561	2.36501	-1.43571	-0.164044	-0.938873	1.43923	1.10952e-07	3.08901e-08	4.69471e-08	3.20291e-08	2.26936e-08	9.03086e-09	2.47377e-06	7.02382e-06	7.29383e-06	9
3450	1.47378	1.55935	-2.39267	0.513994	0.242224	1.15481	1.82511e-06	2.37526e-08	4.25668e-07	2.7922e-08	9.56373e-09	5.47715e-09	2.58782e-06	4.49239e-06	8.44637e-06	9
3457	0.264046	0.51465	-0.243883	-0.110724	0.0438319	0.246965	2.98283e-07	4.17442e-08	2.84228e-08	3.16818e-08	6.08931e-09	5.08184e-09	1.73352e-06	1.36637e-06	5.38593e-07	7
3466	-0.462809	-0.44046	-0.490505	-0.542151	-0.99242	-0.672329	1.70636e-07	5.00605e-08	5.2421e-07	2.4537e-08	2.50163e-08	9.33e-09	2.89132e-06	2.10203e-06	2.01585e-06	7
3468	0.324747	2.84576	0.532678	0.741871	0.0285059	2.24857	4.62394e-07	1.36513e-07	8.27694e-08	2.45556e-08	7.35406e-09	7.41945e-09	2.36213e-06	1.16105e-06	1.52257e-05	9
3481	-0.949758	-0.203976	0.47828	-1.51502	-2.183	-0.864712	2.116e-07	2.87597e-08	3.10108e-08	3.83144e-08	4.35457e-08	4.88158e-09	5.19235e-06	2.74501e-06	4.28584e-07	7
3491	-0.0191226	-0.0707662	0.128259	0.0146944	-0.193083	0.00220452	1.20692e-07	1.79701e-08	2.98397e-08	2.11538e-08	5.73836e-09	4.09739e-09	1.34817e-06	4.24756e-07	1.39834e-07	7
3492	1.56827	1.94789	-1.10154	1.58825	4.30642	2.21862	2.00292e-07	3.91676e-08	1.04147e-07	2.76531e-08	1.77845e-07	4.98457e-09	1.32561e-05	2.12932e-06	1.3581e-06	7
3497	0.349609	0.242235	0.236666	-0.19212	1.17129	0.456443	1.4962e-07	2.49764e-08	1.22269e-07	4.58661e-08	7.14964e-08	4.31788e-09	3.23429e-06	2.94251e-06	1.15419e-06	7
3498	0.0117506	0.124284	-0.0285809	0.0301572	-0.260455	0.00818642	1.04655e-07	2.56352e-08	2.71399e-08	2.23091e-08	9.70322e-09	4.11275e-09	1.54625e-06	6.22302e-07	2.24648e-07	7
3506	-0.0343098	-0.0514421	0.0277223	0.0458637	-0.215179	-0.0530449	1.09862e-07	1.77006e-08	2.89718e-08	2.55783e-08	7.3929e-09	4.08253e-09	1.38458e-06	4.88032e-07	1.47281e-07	7
3509	-0.684013	-0.804937	0.86872	-0.906119	-1.39828	-0.544578	1.47774e-07	1.84067e-08	3.6093e-08	3.01043e-08	8.93101e-09	4.99769e-09	3.73043e-06	8.89254e-07	2.58598e-07	7
3517	0.488726	0.388076	-0.463016	0.673332	0.282904	0.455874	1.26898e-07	1.90678e-08	5.70978e-08	3.55749e-08	7.01959e-09	7.58716e-09	1.79009e-06	1.99675e-06	4.22357e-07	8
3519	-4.30639	-2.14105	1.33211	-5.57857	0.549821	-3.57074	1.48055e-07	3.44125e-08	4.10002e-08	3.28681e-07	1.06025e-08	6.77001e-09	3.86499e-06	2.77557e-05	1.30341e-06	8
3539	0.37428	0.86223	0.000471013	-0.0334864	-0.0366931	0.678154	1.11778e-07	1.00961e-07	4.52351e-08	2.66276e-08	6.28732e-09	1.12936e-08	1.94449e-06	1.79936e-06	1.88446e-06	7
3540	-0.0024662	-0.061172	0.197847	-0.0495514	-0.084823	0.101883	1.10853e-07	1.8139e-08	4.18058e-08	2.12521e-08	5.23378e-09	8.49191e-09	1.45063e-06	4.772e-07	2.30668e-07	7
3548	0.177401	0.567135	-0.592717	1.07917	-0.366627	0.502888	4.75275e-07	2.11292e-08	4.43884e-08	1.18172e-07	1.97855e-08	4.79654e-09	2.20455e-06	4.32211e-06	9.74477e-07	8
3550	-0.0787156	-0.584457	0.693198	0.054513	-0.759037	-0.0308769	2.28997e-07	2.05451e-08	4.40406e-08	2.79019e-08	8.46506e-09	4.72743e-09	2.68249e-06	1.23284e-06	4.65344e-07	7
3552	1.37192	1.18134	-1.48603	2.33372	2.9162	1.25728	1.0827e-07	2.3298e-08	4.64569e-08	8.14809e-08	1.50261e-08	4.36695e-09	7.28508e-06	2.70692e-06	4.67078e-07	7
3556	0.432789	3.00032	-3.91731	0.692702	-0.283236	0.739075	1.32185e-07	2.48795e-08	1.8222e-07	2.76058e-08	9.24782e-09	5.45792e-09	2.1855e-06	4.89469e-06	1.74515e-05	9
3557	-0.237634	-0.334072	0.217466	-0.0994026	-1.07855	-0.467584	1.51723e-07	1.81569e-08	3.01613e-08	4.58898e-08	3.07848e-08	2.0557e-08	2.97969e-06	9.72809e-07	3.69713e-07	7
3559	0.0970111	0.180862	-0.202104	0.0615196	0.217607	0.0470942	1.07233e-07	1.79401e-08	3.02481e-08	1.9185e-08	5.301e-09	4.22555e-09	1.4147e-06	4.03606e-07	1.49145e-07	7
3571	-0.225819	-0.363255	0.168955	-0.189893	-0.365277	-0.32612	1.05163e-07	2.87054e-08	2.87097e-08	1.99387e-08	5.82793e-09	7.22727e-09	1.68477e-06	6.0898e-07	2.84842e-07	7
3579	0.0957877	0.253252	-0.276348	0.0870131	-0.293888	0.0895383	1.05746e-07	1.85603e-08	6.39565e-08	2.10385e-08	1.66778e-08	9.31331e-09	1.69726e-06	1.30721e-06	5.38603e-07	7
3588	0.428077	-0.728684	0.129672	1.25902	1.60815	0.369006	1.13694e-07	5.42113e-08	3.31103e-08	3.95652e-08	4.11871e-08	4.38138e-09	4.35447e-06	4.67595e-06	1.30437e-06	8
3591	0.325786	0.383149	-0.0401346	0.737549	-0.219086	0.437111	1.14464e-07	3.98301e-08	3.37028e-08	1.39499e-07	1.06397e-08	4.29671e-09	2.24221e-06	1.96582e-06	6.88568e-07	7
3594	0.342064	0.254136	-0.303459	0.829024	0.173732	0.331682	1.09823e-07	1.83325e-08	3.33931e-08	1.70651e-07	6.89479e-09	4.42837e-09	1.95877e-06	1.88451e-06	2.96409e-07	7
3600	0.241165	0.331849	-0.185785	0.311204	0.69247	0.375332	1.07592e-07	2.28201e-08	3.56738e-08	1.9544e-08	1.18422e-08	4.14552e-09	2.05262e-06	5.04877e-07	2.17798e-07	7
3603	0.133416	-0.0938631	0.17477	0.309181	0.0739849	0.20667	1.17188e-07	1.81992e-08	3.71196e-08	3.34895e-08	5.44497e-09	4.74904e-09	1.61892e-06	8.15747e-07	2.18984e-07	7
3612	0.790665	1.29058	-1.58764	1.50704	0.86907	0.491507	1.25066e-07	2.26992e-08	7.79549e-08	1.16055e-07	9.70647e-09	2.03034e-08	5.21037e-06	3.03543e-06	2.07129e-06	7
3617	1.90146	-2.72814	2.05913	1.84006	4.96005	1.83799	1.85447e-07	3.11007e-08	5.33772e-08	3.95065e-08	1.59988e-07	7.14438e-09	4.5038e-05	2.29063e-05	1.74008e-05	7
3619	-0.169693	-0.115573	0.399433	-0.396029	-0.827409	-0.0646634	1.14229e-07	2.67144e-08	3.62878e-08	2.52224e-08	1.27536e-08	7.64723e-09	2.42682e-06	8.53021e-07	4.04764e-07	7
3625	-0.0768131	-0.0278186	0.0405068	-0.204504	-0.395398	-0.149491	1.36239e-07	1.85945e-08	2.83331e-08	2.05002e-08	9.43268e-09	4.07831e-09	1.60122e-06	4.9218e-07	1.6704e-07	7
3639	-0.235505	-0.722382	-0.732932	2.02373	0.527702	-0.435172	1.20261e-07	3.51109e-08	7.12552e-08	5.04522e-07	7.7644e-09	3.4978e-08	3.68409e-06	7.9672e-06	4.77423e-06	8
3643	-0.467861	-2.42552	-0.948366	-0.0285834	0.440479	-2.17873	2.19852e-07	1.04714e-07	1.06012e-07	2.98375e-08	7.73159e-09	9.17411e-09	2.48633e-06	1.73262e-06	1.44523e-05	9
3649	3.15085	0.0694233	0.0771479	0.0875637	0.106718	0.156868	3.55034e-05	2.19356e-08	4.66167e-08	1.97045e-08	5.61483e-09	5.61856e-09	1.32929e-06	1.02972e-06	1.94821e-07	1
3654	0.534127	0.581468	-0.522534	0.514385	0.586209	0.469863	2.53169e-07	1.9229e-08	3.82431e-08	2.22952e-08	6.20831e-09	5.54532e-09	2.15502e-06	1.29022e-06	3.49231e-07	7
3664	0.00670553	0.109689	-0.105921	0.0463274	-0.00363332	-0.0138525	1.32612e-07	2.00164e-08	2.77846e-08	2.10413e-08	5.43392e-09	5.19674e-09	1.31801e-06	4.23703e-07	1.57597e-07	7
3682	3.3289	4.33665	-1.23981	3.68709	-2.10313	6.05873	1.23256e-07	2.75671e-08	6.29161e-08	6.66703e-08	2.06781e-08	1.56033e-08	3.34087e-06	9.76454e-06	5.25686e-05	9
3690	-0.423729	-0.401595	-0.445098	-0.63187	0.428027	-0.814528	1.08437e-07	4.22171e-08	7.28854e-08	4.26003e-08	1.00618e-08	8.43276e-09	2.73579e-06	1.99017e-06	2.02346e-06	7
3693	-0.171761	-0.0559705	0.0886764	-0.0813669	-0.0304473	-0.120749	3.24125e-07	2.2359e-08	3.87115e-08	2.04511e-08	5.75915e-09	2.49442e-08	1.27375e-06	6.58759e-07	3.27161e-07	7
3715	-0.602433	-0.97291	0.591461	-0.974421	-0.0255696	-0.74097	1.09566e-07	4.76611e-08	3.22979e-08	7.48767e-08	1.10204e-08	4.42179e-09	2.5366e-06	2.96109e-06	1.18582e-06	8
3726	-0.149278	-0.200283	0.327527	-0.114602	-0.465856	-0.0286596	1.24448e-07	1.82614e-08	3.58321e-08	1.94678e-08	7.14264e-09	6.13317e-09	1.77999e-06	4.45229e-07	2.05938e-07	7
3751	-0.0275351	0.0892044	-0.0660767	-0.0394505	-0.389326	-0.0789324	1.04691e-07	1.96989e-08	3.43464e-08	2.09553e-08	1.47457e-08	4.13936e-09	1.71231e-06	7.35829e-07	2.55948e-07	7
3753	0.161086	0.0824264	-0.368513	0.0876842	1.16629	0.0514236	1.12748e-07	2.49523e-08	2.97066e-08	2.56961e-08	5.12321e-08	5.95372e-09	3.11759e-06	1.12414e-06	4.98795e-07	7
3755	-0.0874935	-0.0847227	0.353627	-0.0695944	-0.56499	-0.0357293	1.36471e-07	3.75968e-08	6.63107e-08	2.36622e-08	8.58246e-09	7.03806e-09	1.89831e-06	8.71152e-07	3.93828e-07	7
3764	-0.176916	-0.276804	1.27414	-0.0729972	-0.414067	-0.031834	1.06993e-07	3.28326e-08	8.4588e-07	2.381e-08	6.57343e-09	7.99801e-09	2.0291e-06	1.88608e-06	2.25731e-06	9
3767	-0.382675	-3.00844	2.10241	0.320703	0.887118	-1.23718	1.2065e-07	3.4879e-08	5.12209e-08	3.18932e-08	1.47833e-08	5.09137e-09	2.66523e-06	9.18056e-06	9.29059e-06	9
3792	0.854319	1.12181	-0.824162	0.825197	0.79899	0.772308	3.58495e-07	4.15982e-08	3.16477e-08	2.76897e-08	7.31529e-09	4.63626e-09	3.20995e-06	1.96289e-06	6.6733e-07	7
3793	-0.228462	-0.20194	0.185936	-0.28784	-0.76199	-0.312295	1.04641e-07	1.81163e-08	2.81978e-08	1.98922e-08	1.65534e-08	4.55042e-09	2.11784e-06	5.57532e-07	1.79942e-07	7
3799	-0.093596	-0.0892937	0.118672	-0.23967	-0.532388	-0.170451	1.96675e-07	1.83678e-08	2.73999e-08	2.04158e-08	1.1923e-08	4.1327e-09	1.76481e-06	5.17679e-07	1.77922e-07	7
3803	-0.577851	-0.630318	0.183708	-1.08505	-1.31405	-0.995981	1.13666e-07	2.94266e-08	6.88107e-08	3.95588e-08	1.43079e-08	4.23296e-09	3.91101e-06	9.88332e-07	5.91392e-07	7
3806	-0.154681	-0.473222	0.320849	-0.22735	-0.653925	-0.366454	8.0008e-07	2.40427e-08	2.75578e-08	2.11837e-08	7.8135e-09	1.11837e-08	2.08682e-06	6.94098e-07	2.92006e-07	7
3814	-0.599557	-1.34876	1.06925	-1.12827	-0.472351	-0.935025	2.32663e-07	3.5798e-08	4.10149e-08	5.20205e-08	9.31362e-09	4.59546e-09	3.02295e-06	3.47042e-06	1.78094e-06	8
3816	-0.0168651	2.30926	-2.58007	-0.0470539	-0.942073	0.416406	1.28204e-07	2.56157e-08	1.14458e-07	2.68847e-08	1.96195e-08	5.04901e-09	2.82918e-06	7.20279e-06	1.00015e-05	9
3817	0.282578	0.524605	-0.738753	0.197818	0.332565	0.0833195	1.51257e-07	1.85917e-08	1.2239e-07	2.05429e-08	6.63044e-09	4.32559e-09	2.26062e-06	1.09003e-06	6.9811e-07	7
3823	-0.342542	-0.270341	-0.00495434	-0.273127	-0.444103	-0.38085	4.79086e-07	3.18494e-08	7.0602e-08	2.00299e-08	8.26097e-09	4.52379e-09	1.77023e-06	9.79042e-07	3.26822e-07	7
3829	0.00378712	-0.0304527	0.00283278	-0.0204284	0.096227	0.00252053	1.0681e-07	1.84261e-08	2.62305e-08	2.01051e-08	5.71024e-09	4.06488e-09	1.26686e-06	3.80157e-07	1.28832e-07	7
3830	-0.0343555	-0.0775695	-0.221353	0.0758388	0.664254	-0.0685474	1.88772e-07	3.35103e-08	3.27577e-08	2.06304e-08	1.75974e-08	4.58654e-09	2.14837e-06	1.04853e-06	4.40898e-07	7
3835	-0.0779176	-0.162657	0.236888	-0.0340095	-0.247624	-0.0577093	1.25458e-07	1.89726e-08	4.77804e-08	2.17976e-08	5.38132e-09	8.06504e-09	1.4285e-06	5.65882e-07	2.07896e-07	7
3838	-0.102948	0.0298973	0.0673701	-0.0397477	0.111047	0.0235386	4.91083e-07	2.38512e-08	4.42361e-08	1.97704e-08	6.79094e-09	4.95235e-09	1.34581e-06	5.84535e-07	2.40215e-07	7
3844	0.0514239	0.412008	-0.499803	-0.169719	-0.063652	-0.152949	1.35166e-07	2.34022e-08	5.98248e-08	2.20937e-08	7.45979e-09	7.26932e-09	2.19843e-06	9.64075e-07	5.78182e-07	7
3847	-0.22833	-0.263858	0.335506	-0.356444	-0.373239	-0.166747	1.07239e-07	1.78577e-08	4.16535e-08	2.89433e-08	5.58012e-09	4.12646e-09	1.72171e-06	7.15844e-07	2.07665e-07	7
3848	0.384561	0.388333	-0.373823	0.859199	0.938418	0.457551	1.29406e-07	1.86782e-08	2.83701e-08	8.92632e-08	9.31785e-09	7.04272e-09	2.7878e-06	8.85824e-07	2.63718e-07	7
3859	0.0648833	-0.0457327	-0.0385124	0.147386	0.0912486	0.0328503	1.15749e-07	2.50377e-08	3.00227e-08	2.30775e-08	5.14774e-09	4.21057e-09	1.31053e-06	5.20469e-07	1.584e-07	7
3863	1.21131	4.58037	-1.15273	1.4006	0.193542	3.47472	1.31867e-07	5.8881e-08	5.37722e-08	2.98418e-08	8.39805e-09	6.11295e-09	2.84404e-06	2.2343e-06	2.26459e-05	9
3871	-0.150507	0.041694	-0.14561	-0.172511	-0.292192	-0.200049	2.07926e-07	1.77807e-08	5.56701e-08	1.98059e-08	9.00881e-09	4.14074e-09	1.61198e-06	8.06324e-07	2.54918e-07	7
3885	0.152649	0.771488	-0.619559	-0.309203	-0.182942	0.243997	1.1006e-07	2.49693e-08	5.51596e-08	3.82402e-08	9.79751e-09	8.97316e-09	2.06789e-06	2.46753e-06	1.17541e-06	8
3922	-2.15409	-3.52066	2.35748	0.290996	-1.06279	-2.76832	2.49246e-07	2.88504e-08	4.94757e-08	5.85408e-08	1.1218e-08	8.33137e-09	3.69777e-06	1.08259e-05	1.4007e-05	9
3925	0.286321	0.0276052	-0.870077	1.99091	-0.52182	0.450089	1.19078e-07	2.65949e-08	1.09446e-07	2.26065e-07	1.80035e-08	4.51281e-09	2.39302e-06	8.62526e-06	1.66852e-06	8
3927	0.54348	0.780082	-0.700486	0.899033	0.271637	0.475298	1.21582e-07	2.92241e-08	3.80061e-08	8.41555e-08	8.8246e-09	7.68559e-09	2.71762e-06	2.17659e-06	7.12435e-07	7
3931	-1.32722	-2.64414	0.711474	-0.809491	0.429272	-2.98493	2.57739e-07	3.31703e-08	4.79579e-08	2.47272e-08	1.03315e-08	1.51943e-07	2.11985e-06	2.8343e-06	1.35457e-05	9
3935	0.472162	0.410601	-0.312472	0.539181	0.998096	0.593501	1.2376e-07	1.84469e-08	2.79133e-08	2.04992e-08	1.13508e-08	1.99043e-08	2.58305e-06	8.48904e-07	2.72937e-07	7
3938	0.988945	0.635405	-1.17204	1.518	2.42599	0.765805	1.25731e-07	4.16213e-08	6.16959e-08	3.29287e-08	1.89899e-08	4.33114e-09	5.70176e-06	2.39866e-06	6.39223e-07	7
3939	0.279644	0.638972	-0.00664607	0.824996	0.00979858	0.489238	1.18323e-07	1.03023e-07	5.67852e-08	1.89878e-07	7.00965e-09	8.89778e-09	2.39286e-06	1.75698e-06	1.68394e-06	7
3944	0.68518	-0.357628	0.395239	0.315803	0.273748	0.307761	2.87638e-06	2.92375e-08	4.23386e-08	2.27826e-08	7.85913e-09	6.86748e-09	1.93906e-06	2.3867e-06	6.28374e-07	1
3946	-0.0713198	-0.198667	0.445739	-0.258072	0.283267	-0.203913	2.02204e-07	2.4729e-08	1.54356e-07	2.32647e-08	1.68938e-08	6.44066e-08	1.60333e-06	2.13973e-06	1.05204e-06	8
3947	0.442994	2.73537	0.648091	0.827013	0.751008	1.92995	1.11078e-07	1.96627e-07	2.04802e-07	2.68186e-08	1.11699e-08	6.55029e-09	2.7045e-06	1.63317e-06	1.52531e-05	9
3958	1.01338	0.354702	-0.463957	1.70047	-0.112278	1.11985	1.36326e-07	2.31167e-08	4.26847e-08	8.33267e-08	1.2252e-08	9.07171e-08	1.91128e-06	5.43365e-06	1.43e-06	8
3959	-0.150057	-0.214289	0.0472043	-0.24584	0.192755	-0.19674	1.05341e-07	2.52815e-08	2.75289e-08	3.13688e-08	1.02376e-08	4.96043e-09	1.65455e-06	9.58439e-07	3.21503e-07	7
3963	-0.0915339	0.958464	-0.925909	0.178335	-2.29237	0.010966	1.10934e-07	2.29188e-08	6.81239e-08	3.01142e-08	6.04758e-07	4.63713e-09	5.22198e-06	6.62294e-06	4.32039e-06	8
3965	-0.12426	-0.152648	0.0246265	0.0626898	-0.641351	-0.230308	1.06959e-07	1.91194e-08	4.33932e-08	4.00173e-08	2.27527e-08	4.3612e-09	2.13653e-06	1.04994e-06	3.20052e-07	7
3971	-0.0830497	-0.0769227	-0.0152088	-0.0293094	-0.0329187	-0.111321	1.65663e-07	1.92678e-08	2.85115e-08	1.96318e-08	5.1001e-09	5.26669e-09	1.27755e-06	4.45115e-07	1.58648e-07	7
3973	0.9987	2.92531	-4.04159	-0.47764	3.22514	-0.505956	1.16426e-07	2.39896e-08	1.14682e-07	4.25959e-08	2.53483e-08	6.64831e-09	2.49821e-05	2.11357e-06	1.37828e-05	7
3977	0.149437	0.311997	-0.604544	0.108291	0.70213	-0.0718482	1.06771e-07	1.94918e-08	6.23358e-08	2.04363e-08	8.36278e-09	7.96042e-09	2.47479e-06	6.94802e-07	4.79193e-07	7
3981	0.0109377	0.108711	0.0274106	0.034546	-0.00329453	0.0986456	1.48238e-07	2.77749e-08	3.23443e-08	1.90575e-08	5.14457e-09	4.26844e-09	1.3195e-06	4.17537e-07	1.91254e-07	7
3982	-0.206779	-0.292587	0.283449	-0.227078	-0.46703	-0.218017	1.07388e-07	1.76181e-08	3.15088e-08	1.93147e-08	6.08003e-09	6.05146e-09	1.66682e-06	5.1776e-07	1.7497e-07	7
3983	0.400769	0.213061	-0.169798	0.478179	0.978027	0.484636	1.8686e-07	1.91711e-08	3.09298e-08	2.03528e-08	2.065e-08	4.94223e-09	2.57537e-06	9.03236e-07	2.30257e-07	7
3987	-0.137353	-0.0816938	0.0718748	-0.345437	-0.494475	-0.247652	1.67712e-07	1.8601e-08	2.80297e-08	2.51082e-08	8.98965e-09	4.42639e-09	1.78998e-06	5.46339e-07	1.69978e-07	7
3991	-0.282496	-0.481581	0.612229	-0.396591	-0.465098	-0.170246	1.0515e-07	1.82892e-08	7.10578e-08	2.60722e-08	6.16209e-09	4.40969e-09	2.18933e-06	9.95784e-07	4.24732e-07	7
3992	-1.07125	-0.92911	0.921331	-0.775325	-0.545655	-0.916786	7.92049e-07	1.9757e-08	7.14009e-08	2.47846e-08	7.70859e-09	9.17711e-09	2.33224e-06	3.55812e-06	1.14805e-06	8
3996	0.115888	0.0831961	-0.134767	0.0378122	0.402555	0.0789314	1.70999e-07	1.86058e-08	2.66577e-08	2.35775e-08	9.53445e-09	4.14535e-09	1.58573e-06	4.96392e-07	1.61837e-07	7
3998	0.651328	0.394348	-0.209935	1.03268	0.17149	0.66944	1.10024e-07	2.137e-08	2.92565e-08	1.21338e-07	7.378e-09	5.15969e-09	2.11163e-06	2.47536e-06	3.85971e-07	8
3999	-0.435108	-0.51692	0.507459	-0.899642	-1.07184	-0.518356	1.81222e-07	1.84016e-08	2.86922e-08	6.39706e-08	8.89936e-09	4.47417e-09	3.01911e-06	8.97379e-07	2.52729e-07	7
4000	0.0536831	0.0249595	-0.0380149	0.0456204	0.242315	0.0616865	1.11681e-07	1.76533e-08	2.73632e-08	1.95882e-08	7.36708e-09	4.22571e-09	1.36837e-06	4.17934e-07	1.3843e-07	7
4001	0.321472	-0.687538	0.755289	0.627334	0.187777	0.299914	1.25565e-07	2.73394e-08	6.47966e-08	3.36722e-08	7.69233e-09	5.77724e-09	2.64309e-06	2.68967e-06	1.02286e-06	8
4002	0.0391483	0.0941032	-0.227131	-0.0255499	0.178342	-0.0224054	1.10044e-07	2.16846e-08	5.85887e-08	2.26451e-08	5.29494e-09	5.66169e-09	1.42062e-06	5.61055e-07	2.35107e-07	7
4006	-0.116333	0.0684712	0.245258	-0.151459	-0.7367	-0.0759438	1.09971e-07	5.60836e-08	3.97252e-08	2.20728e-08	1.55029e-08	5.73547e-09	2.21563e-06	9.85766e-07	4.57566e-07	7
4012	-0.253519	-0.280533	0.0413346	0.00512467	-0.273573	-0.304584	2.94456e-07	2.62345e-08	3.54347e-08	3.35356e-08	6.18508e-09	8.38705e-09	1.62879e-06	9.63141e-07	3.76851e-07	7
4013	0.721753	1.31577	-1.0717	1.89439	0.987685	0.949615	2.52236e-07	3.87611e-08	3.42024e-08	3.57031e-07	8.99105e-09	6.96329e-09	4.83575e-06	3.23784e-06	2.08344e-06	7
4018	0.104246	0.187387	-0.218979	0.431189	0.457428	0.148145	3.12573e-07	1.84005e-08	2.71306e-08	6.39407e-08	6.76296e-09	1.18122e-08	1.83026e-06	6.38941e-07	2.88066e-07	7
4020	0.0530611	-0.0495852	0.334	0.202871	-0.508151	0.21918	1.05569e-07	2.14342e-08	3.76121e-08	3.16686e-08	1.15214e-08	9.16154e-09	2.1809e-06	9.35398e-07	4.6947e-07	7
4024	-0.0989016	-0.184518	0.216714	-0.429394	-0.454704	-0.145694	3.33427e-07	1.83925e-08	2.71361e-08	6.4169e-08	6.76787e-09	1.17885e-08	1.82649e-06	6.43057e-07	2.91829e-07	7
4029	0.399175	0.27582	0.127328	0.0855707	0.433881	0.417559	6.2538e-07	3.24842e-08	9.6242e-08	2.49208e-08	9.59151e-09	4.30179e-09	1.86346e-06	1.54182e-06	5.56359e-07	7
4034	0.520713	0.0484116	0.336503	1.25012	-0.000464913	0.619365	1.14123e-07	2.53367e-08	7.15956e-08	3.94982e-07	6.51353e-09	4.39034e-09	2.69771e-06	2.84988e-06	8.32099e-07	8
4037	0.142675	-0.29272	-0.037057	0.539517	-0.119891	0.0226726	1.20153e-07	4.82682e-08	4.61937e-08	7.05441e-08	7.07291e-09	4.20651e-09	1.71868e-06	1.9794e-06	4.55637e-07	8
4039	-0.566155	-1.94711	3.13013	0.332866	-0.117358	-0.760177	1.18978e-07	2.4572e-08	7.13116e-07	3.88271e-08	8.05082e-09	9.16394e-09	2.08473e-06	5.56627e-06	1.2138e-05	9
4044	0.190109	0.407422	-0.353188	0.309291	0.149865	0.178972	1.1191e-07	2.50925e-08	3.5041e-08	3.01154e-08	6.76066e-09	4.29387e-09	1.78423e-06	9.10766e-07	3.47444e-07	7
4045	0.121591	0.0408254	0.0253261	0.203857	-0.440186	0.0213018	2.76529e-07	1.98798e-08	2.78707e-08	4.16863e-08	1.62925e-08	4.87147e-09	1.87542e-06	1.08392e-06	2.43805e-07	7
4055	-1.31968	0.568623	-1.04116	-3.18957	-0.0882779	-0.950396	1.37257e-07	2.39162e-08	1.41478e-07	1.65893e-06	7.72831e-09	4.94152e-09	4.30386e-06	1.05269e-05	2.5842e-06	8
4071	0.0183618	0.0464246	0.0541051	-0.0376302	0.237527	0.122704	1.16823e-07	1.8787e-08	3.9632e-08	2.60294e-08	8.45313e-09	4.73461e-09	1.51033e-06	5.71002e-07	2.04223e-07	7
4078	0.215294	0.0418248	0.165053	0.0427965	0.84518	0.319664	1.36667e-07	1.92389e-08	8.17348e-08	2.78191e-08	4.47891e-08	4.22169e-09	2.54959e-06	1.5849e-06	5.79282e-07	7
4083	-0.0986324	-0.498957	0.142611	-0.131293	0.218036	-0.105288	1.1294e-07	1.02188e-07	3.09907e-08	2.75778e-08	9.13008e-09	1.12084e-08	1.85555e-06	1.02052e-06	6.6217e-07	7
4093	-0.101324	-0.51609	0.14788	-0.147713	0.194655	-0.122088	1.08072e-07	1.04902e-07	3.11301e-08	2.81118e-08	8.80824e-09	1.01448e-08	1.84661e-06	1.01781e-06	6.83363e-07	7
4094	0.59734	0.925808	-1.03182	0.743698	2.12204	0.581903	1.94097e-07	1.86066e-08	3.16912e-08	2.14355e-08	3.07468e-08	4.55116e-09	4.89536e-06	7.42413e-07	3.38013e-07	7
4097	0.766187	0.903586	-0.829938	1.18953	1.80393	0.810009	1.10612e-07	2.03116e-08	2.92142e-08	3.7958e-08	1.39549e-08	6.01721e-09	4.45872e-06	7.74478e-07	2.41461e-07	7
4098	-0.0708343	0.078154	-0.118852	-0.140741	-0.570114	-0.175004	1.05816e-07	1.84595e-08	5.05385e-08	2.02622e-08	2.39485e-08	4.33304e-09	2.04195e-06	9.45901e-07	3.70805e-07	7
4099	-0.0877439	-0.527415	0.17778	0.316145	0.0385042	-0.238303	1.11362e-07	4.13854e-08	2.8968e-08	5.22632e-08	6.07601e-09	1.54618e-08	1.79225e-06	1.70249e-06	6.9274e-07	7
4102	0.0555787	0.11216	-0.0932662	-0.0526326	0.266974	0.0732073	1.04713e-07	1.76339e-08	2.65664e-08	3.09944e-08	7.09816e-09	4.50168e-09	1.45311e-06	5.05693e-07	1.48225e-07	7
4103	-0.648705	-0.560531	0.666431	-0.920858	-0.51721	-0.505444	2.07208e-07	1.85384e-08	5.39133e-08	5.67998e-08	7.00832e-09	4.38515e-09	2.44165e-06	2.1749e-06	4.01677e-07	7
4104	0.442928	0.638646	-0.286777	0.36727	1.42852	0.699772	1.08488e-07	3.2307e-08	6.72505e-08	2.5635e-08	4.89527e-08	4.31782e-09	3.61985e-06	1.12973e-06	5.93535e-07	7
4107	0.153928	0.258025	0.126232	-0.0376803	-0.128866	0.252759	1.75568e-07	4.88101e-08	4.8565e-08	2.18746e-08	5.83144e-09	5.62432e-09	1.59215e-06	9.90674e-07	5.51326e-07	7
4108	-0.161299	-0.0266477	0.22071	-0.246112	-0.489649	-0.0918874	1.15642e-07	3.51764e-08	3.78601e-08	2.03912e-08	7.79167e-09	4.1541e-09	1.74827e-06	6.88844e-07	2.56794e-07	7
4110	-1.0175	-0.348906	0.263098	-1.30841	-0.893058	-0.934109	2.21398e-07	1.91908e-08	2.94224e-08	5.5472e-08	7.60997e-09	7.29879e-09	2.71061e-06	2.94715e-06	2.87386e-07	8
4114	-0.0760015	0.253202	-0.183428	-0.0707753	-0.247603	-0.0373722	2.52368e-07	2.69853e-08	3.40783e-08	2e-08	9.88569e-09	4.16376e-09	1.66067e-06	9.89775e-07	3.33254e-07	7
4128	0.33427	-0.00471405	-0.0374402	-0.23229	0.592687	0.110664	1.7648e-06	2.1775e-08	2.94145e-08	8.63222e-08	1.84269e-08	4.69331e-09	2.1572e-06	1.55828e-06	4.54171e-07	7
4139	-0.344266	0.10583	0.0612987	-1.12047	-0.808985	-0.462666	2.2017e-07	2.59657e-08	2.95491e-08	1.24729e-07	9.76676e-09	4.30828e-09	2.83661e-06	2.29676e-06	3.92629e-07	7
4140	-0.151197	-0.132901	0.217436	-0.27909	-0.543529	-0.107427	1.08134e-07	1.79354e-08	2.69363e-08	2.41912e-08	1.01982e-08	1.50077e-08	1.7995e-06	5.0187e-07	2.08227e-07	7
4141	-0.064224	-0.174829	0.122859	0.0169088	-0.115862	-0.0580741	1.05885e-07	2.18335e-08	2.64943e-08	2.15647e-08	5.16472e-09	4.08357e-09	1.34541e-06	4.53064e-07	1.54839e-07	7
4160	-0.0635289	-0.0375445	0.0431975	0.298347	-0.371966	-0.0601754	1.58343e-07	1.95494e-08	2.7659e-08	1.24252e-07	1.05584e-08	9.03121e-09	1.86815e-06	1.0857e-06	3.23564e-07	7
4171	0.372177	0.130948	-0.177731	0.353216	0.793005	0.338551	4.47253e-07	2.33237e-08	2.76806e-08	2.04811e-08	1.50968e-08	4.80529e-09	2.18177e-06	9.15871e-07	2.26862e-07	7
4172	0.00840273	0.103297	-0.207597	0.0293109	0.00500922	-0.0917546	1.08167e-07	1.75621e-08	4.52934e-08	2.06274e-08	5.74103e-09	5.98212e-09	1.46566e-06	5.07872e-07	2.24995e-07	7
4173	-0.189971	-0.246422	0.151073	-0.418579	-0.743824	-0.352908	1.98249e-07	1.97003e-08	3.77077e-08	2.40378e-08	1.51325e-08	4.58218e-09	2.16974e-06	5.23322e-07	2.48224e-07	7
4174	0.0851998	0.20627	0.232789	0.0490245	0.220104	0.369782	1.39902e-07	3.57854e-08	1.05282e-07	2.23924e-08	7.12636e-09	7.82653e-09	1.8695e-06	7.55113e-07	7.32485e-07	7
4213	1.70089	1.46551	0.0440715	1.03633	0.772444	2.07693	3.39034e-07	5.42267e-08	7.38861e-08	2.5828e-08	8.47433e-09	1.3272e-08	3.34419e-06	5.32453e-06	4.3267e-06	8
4219	0.23613	0.307363	-0.664254	0.264659	0.475927	0.139054	1.05346e-07	2.60638e-08	1.93349e-07	2.06366e-08	6.06945e-09	6.66385e-09	1.93593e-06	1.25607e-06	6.90734e-07	7
4220	-0.281555	-0.406976	0.389175	-0.336961	-0.625383	-0.244034	1.12902e-07	2.0286e-08	2.80751e-08	2.10277e-08	6.85789e-09	5.06111e-09	1.9988e-06	4.74933e-07	1.77759e-07	7
4222	-0.0384166	-0.0526189	0.00202862	-0.0432016	-0.0723893	-0.086018	1.07251e-07	1.76371e-08	2.65938e-08	1.89527e-08	5.09825e-09	5.67164e-09	1.251e-06	3.53124e-07	1.2896e-07	7
4223	0.268502	-0.936976	1.80772	0.00205434	0.00254492	0.275421	2.00948e-07	2.18848e-08	4.89201e-07	2.34506e-08	8.56206e-09	5.24012e-09	2.55832e-06	3.51943e-06	4.06914e-06	9
4224	0.137876	0.196301	-0.175042	0.0504343	0.328728	0.101852	1.85181e-07	1.94179e-08	2.6625e-08	2.16366e-08	6.68692e-09	4.74926e-09	1.49106e-06	4.37842e-07	1.43066e-07	7
4227	-1.14946	-4.07192	1.54652	4.79812	0.672173	-1.69511	1.9172e-07	2.5981e-08	4.61891e-08	1.06435e-06	1.04072e-08	1.34073e-08	5.79618e-06	3.35125e-05	1.66862e-05	8
4236	0.135305	0.0589757	-0.132689	0.105915	-0.13327	0.040712	2.47605e-07	2.03385e-08	5.24337e-08	2.09451e-08	8.90993e-09	6.64293e-09	1.41626e-06	7.99261e-07	3.05827e-07	7
4237	0.289661	-0.240474	-0.0923741	0.744166	0.181563	0.158493	1.27994e-07	4.52728e-08	3.87934e-08	8.35282e-08	5.76719e-09	4.1569e-09	1.76676e-06	2.28351e-06	3.87635e-07	8
4240	-0.0686353	-0.0332035	0.0364386	-0.0295143	-0.642685	-0.129746	1.0515e-07	1.80775e-08	3.62788e-08	2.4508e-08	2.81734e-08	4.57518e-09	2.04693e-06	8.91139e-07	2.91725e-07	7
4242	0.312605	-0.200491	-0.26713	0.885452	1.81315	0.194028	1.09289e-07	2.87188e-08	3.23733e-08	3.29561e-08	9.53378e-08	1.6561e-08	4.53597e-06	2.36444e-06	1.17997e-06	7
4246	-0.114388	-0.0766356	0.219293	-0.287319	-0.311142	-0.067575	1.12082e-07	2.28565e-08	3.98437e-08	3.01468e-08	5.59816e-09	4.22469e-09	1.56844e-06	6.8294e-07	2.09774e-07	7
4254	0.00777685	-0.31819	0.0159724	0.329438	1.47892	0.0618192	1.36864e-07	2.56457e-08	3.53833e-08	2.27895e-08	1.49786e-07	6.26591e-09	3.74875e-06	2.23913e-06	1.11896e-06	7
4260	0.133218	-0.43633	0.462183	0.36111	-0.302591	0.0141079	2.86699e-07	1.97802e-08	4.50374e-08	5.56831e-08	6.07752e-09	5.93025e-09	1.95177e-06	1.82335e-06	3.7054e-07	7
4267	0.0467597	0.052108	-0.0286652	0.280782	-0.152556	0.0756348	1.44031e-07	1.80261e-08	2.81705e-08	5.97019e-08	8.19229e-09	4.10171e-09	1.55354e-06	8.49384e-07	2.04772e-07	7
4268	-0.397859	-0.275527	0.362325	-0.812769	-0.106233	-0.381582	1.06582e-07	1.84759e-08	4.33558e-08	9.39784e-08	7.99674e-09	4.36672e-09	1.83847e-06	2.22075e-06	3.43373e-07	8
4272	2.87925	2.77423	-0.455232	3.62846	-0.0257002	4.25456	1.52032e-07	3.45232e-08	6.76744e-08	1.25026e-07	1.03488e-08	1.7711e-08	5.65538e-06	1.2169e-05	1.93517e-05	9
4274	-0.34134	-0.75	0.696711	-0.362754	-0.543698	-0.36791	1.25964e-07	2.39231e-08	4.97341e-08	2.10464e-08	6.52291e-09	4.89652e-09	2.34863e-06	1.31821e-06	5.9792e-07	7
4275	-0.20963	-0.714931	0.682659	-0.742763	-2.03752	-0.698494	2.88128e-06	1.89244e-08	2.99906e-08	2.17504e-08	6.40338e-08	4.23375e-09	4.70904e-06	9.26053e-07	4.17868e-07	7
4329	2.10278	0.681782	-1.20479	3.48075	0.815379	2.07618	1.1975e-07	2.25332e-08	4.75999e-08	1.67932e-07	8.061e-09	8.76517e-09	2.44425e-06	1.26472e-05	8.10144e-07	8
4333	-1.81373	-0.700634	1.14283	-3.11924	-0.493693	-1.83551	1.16522e-07	2.15683e-08	4.92572e-08	1.72563e-07	8.03353e-09	7.28477e-09	2.18832e-06	1.08631e-05	7.85911e-07	8
4343	-2.24604	-0.754014	1.29784	-3.44168	-0.866021	-2.18558	1.14681e-07	2.35204e-08	5.27072e-08	1.07087e-07	8.0956e-09	1.03522e-08	2.38586e-06	1.31812e-05	9.11484e-07	8
4344	-2.10436	-0.782497	1.18506	-3.29108	-0.805553	-2.09866	1.20965e-07	2.20363e-08	4.58559e-08	1.28122e-07	8.0981e-09	1.24714e-08	2.44135e-06	1.17487e-05	9.1431e-07	8
4351	-2.00973	-0.680995	1.14545	-3.37372	-0.971923	-2.09156	1.54996e-07	2.30004e-08	4.50197e-08	1.46083e-07	8.37602e-09	1.90789e-08	2.65783e-06	1.19297e-05	1.08985e-06	8
4353	2.10001	0.758486	-1.13344	3.19688	0.756214	2.04372	1.15553e-07	2.19601e-08	4.54182e-08	1.23968e-07	7.9921e-09	1.15844e-08	2.37652e-06	1.12295e-05	8.44223e-07	8
4362	-1.75735	-0.676292	1.19396	-3.15002	-0.779434	-1.87353	1.38377e-07	2.26614e-08	5.11452e-08	1.54932e-07	8.04982e-09	1.05703e-08	2.43468e-06	1.10812e-05	9.15982e-07	8
4369	0.185906	0.0459935	-0.0314975	0.741589	-0.147964	0.135669	1.06466e-07	2.03215e-08	2.8481e-08	3.892e-07	7.65024e-09	1.60121e-08	1.95857e-06	1.72592e-06	3.65216e-07	7
4373	0.143304	0.162796	-0.138318	0.141566	0.371228	0.143696	1.39472e-07	1.83404e-08	2.76355e-08	1.90636e-08	7.47332e-09	4.80015e-09	1.4893e-06	4.0675e-07	1.34558e-07	7
4375	1.84355	-7.04855	6.07714	-0.79577	1.69378	-2.15564	4.21286e-06	2.9468e-08	9.16042e-08	4.15719e-08	1.35846e-08	1.12304e-08	2.27735e-06	4.97104e-05	4.317e-05	8
4376	-0.0654258	-0.513063	0.633075	-0.190528	-0.235803	-0.1392	3.30099e-07	1.92417e-08	9.28329e-08	2.11364e-08	6.63222e-09	4.94198e-09	1.88376e-06	1.57099e-06	6.02614e-07	7
4394	-0.185214	-0.234457	0.179931	-0.231993	-0.325999	-0.191119	1.21042e-07	1.99055e-08	2.64871e-08	2.10019e-08	5.58833e-09	4.13119e-09	1.50824e-06	4.43503e-07	1.42685e-07	7
4398	-0.0413098	-0.098468	0.0493145	0.0842134	-0.286807	-0.0841568	1.04533e-07	1.82283e-08	2.93693e-08	3.47854e-08	8.48322e-09	4.3146e-09	1.51781e-06	6.08009e-07	1.7038e-07	7
4400	0.190473	0.31148	-0.405961	0.270488	0.777114	0.168372	1.66208e-07	1.79211e-08	3.11447e-08	1.97182e-08	1.13119e-08	4.54307e-09	2.17244e-06	5.52234e-07	2.09407e-07	7
4408	0.064253	0.126214	-0.0478596	-0.0299287	0.479362	0.1312	1.0483e-07	1.99821e-08	4.00926e-08	2.78544e-08	1.60573e-08	4.54107e-09	1.76494e-06	7.76283e-07	2.46004e-07	7
4413	-0.0972458	0.18844	-0.350499	-0.334731	0.0673084	-0.263401	1.05645e-07	1.84422e-08	4.82163e-08	3.47936e-08	5.59074e-09	8.59981e-09	1.97538e-06	9.15736e-07	3.76393e-07	7
4416	-0.0260053	-0.180372	0.0175829	0.0302678	-0.289745	-0.144802	1.57126e-07	2.9419e-08	4.34732e-08	2.48402e-08	8.34846e-09	4.09752e-09	1.55481e-06	6.57866e-07	2.62262e-07	7
4418	0.24479	-0.414506	0.226607	0.452433	0.666695	0.251388	1.1954e-07	4.81033e-08	3.21671e-08	2.28539e-08	1.61407e-08	5.81816e-09	2.49064e-06	1.82819e-06	6.21607e-07	7
4420	-0.310044	-0.435032	0.296722	-0.234887	-1.68661	-0.600041	1.39337e-07	1.91872e-08	4.03922e-08	3.36874e-08	1.21396e-07	4.6084e-09	4.17271e-06	1.25398e-06	4.76196e-07	7
4426	0.401942	0.666546	-0.653303	0.317748	1.24619	0.361451	1.06405e-07	2.18877e-08	2.83495e-08	2.28651e-08	1.78768e-08	5.48533e-09	3.18883e-06	6.28763e-07	2.65718e-07	7
4428	0.272923	0.450098	-0.451152	0.240891	0.971288	0.260251	1.04761e-07	2.05053e-08	2.80121e-08	2.13748e-08	1.86137e-08	6.81779e-09	2.54225e-06	5.636e-07	2.34064e-07	7
4431	-0.00370301	0.160205	-0.131277	-0.119986	0.187273	0.015624	1.32834e-07	2.0204e-08	2.66266e-08	3.13806e-08	5.93656e-09	4.09097e-09	1.44248e-06	6.15236e-07	1.595e-07	7
4440	-0.236317	-1.89688	1.13672	0.850271	-0.817071	-0.49403	1.12485e-07	8.72705e-08	3.57553e-08	7.42791e-08	9.58012e-09	4.94145e-09	3.98159e-06	5.45471e-06	3.03882e-06	8
4444	0.144318	0.0861627	-0.209946	-0.137338	0.631073	0.0984995	1.51326e-07	2.57124e-08	3.10688e-08	7.07398e-08	1.4502e-08	7.8556e-09	2.14997e-06	9.71474e-07	3.75874e-07	7
4445	0.184739	0.336889	-0.273595	0.273922	0.286993	0.251352	1.78707e-07	1.93882e-08	3.31467e-08	2.14809e-08	5.64224e-09	9.03587e-09	1.59559e-06	7.37952e-07	2.58671e-07	7
4454	-0.00847006	0.117668	-0.223084	-0.010765	0.239145	-0.086236	1.36952e-07	1.77003e-08	3.0883e-08	1.94232e-08	6.10928e-09	1.3288e-08	1.52882e-06	5.00888e-07	2.32273e-07	7
4460	0.0097459	0.0671991	-0.0661533	-0.0439755	0.0220605	-0.0113828	1.04225e-07	1.78608e-08	2.68984e-08	2.01818e-08	5.0704e-09	4.05705e-09	1.25263e-06	3.75619e-07	1.25148e-07	7
4466	0.623705	0.585002	0.345625	0.556469	-0.198026	1.0871	1.20172e-07	3.75837e-08	6.1288e-08	2.57561e-08	7.95865e-09	3.39948e-08	2.44064e-06	1.93469e-06	2.70212e-06	9
4467	-0.0772038	-0.00932788	-0.0420171	-0.155136	0.0431797	-0.108005	1.13154e-07	1.74663e-08	2.65062e-08	2.47447e-08	5.64158e-09	5.57071e-09	1.33317e-06	5.15004e-07	1.49063e-07	7
4476	-0.0987322	-0.0435344	-0.0053868	-0.22608	-0.0120974	-0.131439	1.05213e-07	1.7534e-08	2.65408e-08	3.26483e-08	5.5388e-09	4.50644e-09	1.37455e-06	5.69911e-07	1.4787e-07	7
4495	-0.218914	-1.58464	0.862243	0.675115	-0.833342	-0.431503	1.08741e-07	1.02653e-07	3.46752e-08	7.10087e-08	1.00042e-08	4.79916e-09	3.59469e-06	4.26975e-06	2.18751e-06	8
4507	-0.0675281	0.144171	0.268505	-0.623621	0.245752	0.0336035	1.06236e-07	3.05266e-08	8.19785e-08	9.4058e-08	1.06794e-08	4.44749e-09	1.94604e-06	2.46075e-06	6.55669e-07	8
4518	1.66465	2.81317	-2.0846	1.13266	-0.41919	2.12446	2.88423e-07	2.90061e-08	5.22518e-08	2.99057e-08	1.43383e-08	4.96992e-09	2.53788e-06	8.81087e-06	7.97763e-06	8
4522	0.00208182	-0.30103	0.522709	0.0253143	-0.189184	0.0676407	1.72799e-07	1.82801e-08	1.15552e-07	2.08952e-08	5.83792e-09	4.1918e-09	1.79891e-06	1.09092e-06	4.84372e-07	7
4524	-0.0228892	-0.0198529	-0.0727917	0.0107407	-0.0197096	-0.0837727	1.08506e-07	1.9001e-08	3.34371e-08	2.00969e-08	5.20027e-09	4.76874e-09	1.2915e-06	4.11295e-07	1.57354e-07	7
4548	-0.280136	-0.861122	0.675896	-0.183045	0.0489858	-0.374323	1.06622e-07	3.2564e-08	4.76023e-08	2.15623e-08	1.04609e-08	4.75012e-09	2.09708e-06	2.09649e-06	1.10797e-06	7
4549	-0.164756	-0.0241137	0.21056	-0.0548996	-1.13523	-0.183363	1.05908e-07	2.733e-08	2.90198e-08	3.27781e-08	5.75269e-08	4.47876e-09	3.0538e-06	1.26803e-06	4.43142e-07	7
4555	-1.58467	-1.82307	-0.427041	0.711988	-0.432606	-2.78956	1.16356e-07	3.33684e-08	6.05601e-08	1.1791e-07	8.76373e-09	2.25152e-07	3.20844e-06	4.12042e-06	1.75844e-05	9
4560	-0.113032	0.0161659	0.0968786	-0.272466	-0.672892	-0.120806	1.04928e-07	2.10002e-08	2.94231e-08	2.14124e-08	2.08621e-08	7.34633e-09	2.06923e-06	8.07749e-07	3.0805e-07	7
4564	-1.63671	-2.55619	2.08731	-1.33218	0.390434	-1.94708	3.52645e-07	2.71439e-08	5.82096e-08	3.29638e-08	1.62509e-08	5.02156e-09	2.74299e-06	9.10452e-06	6.80238e-06	8
4566	0.236147	0.0838193	-0.240053	0.488383	0.87201	0.216845	1.05718e-07	2.26777e-08	2.78211e-08	2.74237e-08	1.82789e-08	6.97272e-09	2.42951e-06	8.69961e-07	2.87092e-07	7
4568	-0.402879	0.203053	-0.593749	-0.835303	-0.273188	-0.675265	1.08285e-07	1.90503e-08	1.00016e-07	5.05117e-08	6.89836e-09	8.49426e-09	2.96197e-06	1.94845e-06	9.78221e-07	7
4577	-0.252605	-0.518824	0.321981	-0.121364	-0.151386	-0.273092	1.21077e-07	3.65288e-08	2.96494e-08	2.02865e-08	6.25403e-09	4.86115e-09	1.7407e-06	1.01731e-06	4.57305e-07	7
4579	-1.0666	-2.50756	2.28481	-0.120159	-1.23027	-0.991724	2.27361e-07	3.31109e-08	6.37098e-08	3.261e-08	1.07215e-08	5.08887e-09	5.72165e-06	4.04215e-06	5.76878e-06	9
4585	-0.156259	-0.477363	0.338767	-0.213575	0.122865	-0.23326	1.31812e-07	2.74615e-08	3.73617e-08	2.33287e-08	1.11136e-08	5.45545e-09	1.7736e-06	1.40691e-06	5.71299e-07	7
4586	0.111994	0.308603	0.0806207	0.0195205	0.22241	0.264386	1.04943e-07	6.03845e-08	8.17254e-08	2.19478e-08	6.74402e-09	4.17553e-09	1.62775e-06	8.43028e-07	5.5968e-07	7
4594	0.0939011	0.377363	-0.626168	0.440472	-0.0561372	0.153655	1.63034e-07	1.89955e-08	1.27253e-07	3.45613e-08	1.07004e-08	4.57629e-09	1.84414e-06	2.2149e-06	7.47226e-07	8
4612	-0.287671	-0.25859	-0.0651768	-0.622477	0.687241	-0.325188	1.08941e-07	2.99633e-08	3.11982e-08	8.86454e-08	2.81244e-08	4.22059e-09	2.61645e-06	2.40502e-06	6.74247e-07	7
4614	-2.56302	-3.08956	5.58286	-2.03875	-3.64685	-1.92023	2.37316e-07	2.85351e-08	2.32124e-06	3.69682e-08	2.71495e-08	8.44332e-09	1.47046e-05	6.34264e-06	3.27868e-05	9
4615	-0.19266	-0.332166	0.453259	-0.35317	-0.087251	-0.0927185	1.07459e-07	1.83129e-08	6.75372e-08	3.53561e-08	7.85225e-09	4.73377e-09	1.88331e-06	1.17821e-06	4.32903e-07	7
4619	0.0765778	0.366762	-0.0719667	-0.375866	-0.0303626	0.07448	1.96045e-07	4.84805e-08	3.14272e-08	5.94677e-08	5.54651e-09	4.18842e-09	1.68369e-06	1.53376e-06	4.11228e-07	7
4625	1.70884	0.439468	-1.23589	2.04309	4.89362	1.24737	6.36989e-07	3.36765e-08	3.75194e-08	3.00457e-08	3.696e-07	6.09968e-09	1.98469e-05	4.13219e-06	1.12486e-06	7
4626	0.420193	0.476594	-0.38427	0.0132487	1.36165	0.504674	1.48312e-07	1.84256e-08	3.01198e-08	7.39712e-08	4.13084e-08	7.5387e-09	3.53599e-06	1.47481e-06	4.51629e-07	7
4627	-0.123744	-0.0551652	0.332882	-0.183579	-0.817627	-0.0772019	1.27394e-07	3.72842e-08	3.94669e-08	2.10063e-08	1.65254e-08	4.34875e-09	2.32839e-06	9.06907e-07	3.76583e-07	7
4628	0.557969	0.815788	-0.621503	1.39596	0.828439	0.666073	1.57145e-07	3.54039e-08	3.07086e-08	3.67343e-07	7.28969e-09	1.01761e-08	3.62094e-06	1.8231e-06	9.25509e-07	7
4633	-5.15314	-2.80535	1.93974	-4.04735	-3.12585	-4.56155	2.84029e-07	2.36515e-08	4.03873e-08	3.68873e-08	2.10103e-08	1.91394e-08	8.78235e-06	2.37609e-05	2.5139e-06	8
4642	0.972612	0.372307	0.866232	2.06608	-1.72134	1.72649	1.53607e-07	2.53383e-08	5.47674e-08	1.35868e-07	4.54939e-08	2.07557e-08	7.60435e-06	6.46475e-06	9.3438e-06	9
4643	-0.0445447	0.3215	0.323972	-0.266617	-0.0910305	0.382739	4.26224e-07	4.9022e-08	7.70236e-08	4.0102e-08	5.85329e-09	3.4901e-08	2.14876e-06	1.257e-06	1.30723e-06	7
4644	-0.233369	1.05192	-0.376323	-0.37311	-1.7388	-0.280079	1.12704e-07	9.00767e-08	3.64843e-08	2.70333e-08	1.04724e-07	1.29728e-08	4.81284e-06	4.21885e-06	3.30063e-06	7
4646	0.0613223	0.0724905	-0.254629	0.185741	-0.138872	-0.0434501	1.07267e-07	2.02603e-08	8.00728e-08	2.95874e-08	9.4486e-09	4.12601e-09	1.61776e-06	1.0072e-06	3.71411e-07	7
4650	-0.15518	0.321719	-0.870571	0.00729341	-0.387703	-0.348743	1.1936e-07	1.96473e-08	2.6298e-07	2.40442e-08	1.48454e-08	5.6913e-09	2.48244e-06	1.95269e-06	1.6084e-06	7
4652	0.308034	-0.895483	0.43239	0.564889	1.90004	0.496398	1.20213e-07	6.53868e-08	3.68874e-08	2.57001e-08	1.27403e-07	1.39497e-08	5.43685e-06	3.95713e-06	2.94021e-06	7
4656	-0.195521	-0.575791	0.816679	0.18826	-0.171853	0.119351	2.55723e-07	1.98654e-08	1.16727e-07	2.78504e-08	6.80089e-09	5.23088e-09	2.63748e-06	1.17507e-06	9.97954e-07	7
4657	0.324747	0.860533	-0.530164	0.438521	0.256596	0.382288	1.07118e-07	7.52294e-08	3.08075e-08	3.02319e-08	7.12769e-09	5.57077e-09	2.33871e-06	1.29981e-06	8.97351e-07	7
4662	0.0303562	0.368701	-0.230212	-0.0468737	0.10998	0.126582	2.71048e-07	3.16669e-08	2.88652e-08	2.30945e-08	5.56183e-09	6.14073e-09	1.56192e-06	9.03783e-07	3.20843e-07	7
4668	0.255504	-0.286086	0.170279	0.477206	1.32225	0.438557	1.08503e-07	3.13852e-08	3.69183e-08	2.20765e-08	7.2971e-08	5.61105e-09	3.75076e-06	1.88091e-06	7.83631e-07	7
4669	0.1005	-0.648055	1.67296	0.332943	-0.206949	0.309973	1.19497e-07	2.14525e-08	7.49796e-07	2.95313e-08	7.0542e-09	4.5096e-09	2.59672e-06	2.63778e-06	3.33135e-06	9
4671	-0.300315	-0.177158	0.0822684	-0.177037	0.139477	-0.117961	1.40765e-06	2.28422e-08	2.721e-08	2.51771e-08	8.40826e-09	4.73436e-09	1.53241e-06	9.19198e-07	2.11205e-07	7
4672	-0.420334	-1.63231	2.72593	-0.808745	-3.59585	0.481842	1.985e-07	2.20069e-08	6.92088e-08	2.77264e-08	3.90804e-08	3.41079e-08	1.52483e-05	1.53611e-06	8.46377e-06	7
4677	0.0914971	0.271002	-0.478063	0.0275073	0.74021	-0.0176066	1.35967e-07	1.88068e-08	3.95713e-08	2.38618e-08	1.19714e-08	5.56407e-09	2.35258e-06	7.84893e-07	3.38091e-07	7
4679	-0.647876	-1.28279	1.2225	-0.612212	-0.764109	-0.627603	1.10405e-07	2.64214e-08	6.49466e-08	2.31213e-08	8.10207e-09	4.39941e-09	3.31475e-06	2.23039e-06	1.35424e-06	7
4680	4.97123	2.78672	-1.97165	4.0611	3.12828	4.46189	2.58449e-07	2.35806e-08	4.02905e-08	3.72024e-08	2.08092e-08	1.84101e-08	8.97869e-06	2.24174e-05	2.40608e-06	8
4681	0.282317	0.411134	-0.394433	0.339248	0.623531	0.242909	1.1196e-07	2.03265e-08	2.82801e-08	2.11589e-08	6.77919e-09	5.06621e-09	2.00536e-06	4.79309e-07	1.80487e-07	7
4685	-0.0129061	1.3453	1.91267	0.177024	0.108199	1.75033	6.13393e-07	4.84786e-08	6.43317e-07	2.56884e-08	7.67133e-09	8.47701e-09	2.49756e-06	1.13512e-06	1.4229e-05	9
4689	0.528313	0.756555	-0.76307	0.500733	0.145058	0.358266	3.62598e-07	2.30258e-08	6.26241e-08	2.73699e-08	9.82753e-09	4.92607e-09	2.43424e-06	1.96013e-06	8.20888e-07	7
4691	-2.15924	-1.70987	2.26899	0.563254	-1.42803	-0.891383	8.63058e-06	2.26772e-08	1.57214e-07	1.08689e-07	1.16051e-08	6.11382e-09	6.02983e-06	5.54292e-06	9.94432e-06	9
4693	-0.488822	0.166794	-0.435226	-1.44137	-0.081075	-0.572336	1.37526e-07	2.08349e-08	7.04117e-08	5.51783e-07	6.42717e-09	4.41621e-09	2.87842e-06	3.27473e-06	8.67486e-07	8
4704	0.045999	0.0128665	0.0282252	-0.213715	-0.323371	-0.0970688	8.93627e-07	1.92822e-08	2.71134e-08	2.50301e-08	7.88972e-09	4.08876e-09	1.55582e-06	5.80947e-07	1.87808e-07	7
4705	-0.152272	-0.199753	0.212135	-0.32536	-0.426117	-0.183532	1.61257e-07	1.75413e-08	2.75551e-08	2.87378e-08	6.20557e-09	4.13619e-09	1.64366e-06	4.96347e-07	1.52716e-07	7
4725	-0.113911	-0.000979254	0.105074	-0.130323	-0.312464	-0.0562854	1.83083e-07	2.48155e-08	2.81879e-08	1.92442e-08	7.00691e-09	4.15648e-09	1.47737e-06	5.01629e-07	1.74445e-07	7
4726	-0.346404	-0.315914	0.811457	-0.106722	-0.568665	-0.13934	1.98398e-07	3.16293e-08	2.60514e-07	2.67435e-08	6.51913e-09	8.36993e-09	2.17378e-06	1.32031e-06	1.3078e-06	7
4737	0.312739	-0.474518	0.729707	0.0122051	0.585317	0.201632	2.85672e-07	2.02251e-08	1.22922e-07	2.48181e-08	2.37245e-08	4.35403e-09	2.42693e-06	2.93112e-06	1.20894e-06	8
4739	-0.0123576	0.174073	0.162047	0.0705236	-0.0348946	0.154717	1.66571e-07	5.86682e-08	7.94998e-08	2.10948e-08	5.33031e-09	4.49868e-09	1.49205e-06	6.00061e-07	5.17361e-07	7
4740	-0.0160363	-0.480629	0.396833	0.0401682	0.0675398	0.0410404	1.14165e-07	4.30275e-08	3.55248e-08	2.04474e-08	7.49005e-09	8.29552e-09	1.97237e-06	1.03908e-06	5.76988e-07	7
4749	-0.320935	0.181083	0.285625	-0.13349	-0.0245572	-0.0306182	1.2651e-06	7.6905e-08	1.33538e-07	2.16632e-08	6.26948e-09	7.43318e-09	1.52901e-06	1.19577e-06	1.25087e-06	7
4754	-0.206044	-0.213318	0.222677	-0.291148	-0.473386	-0.205331	1.08648e-07	1.75579e-08	2.73859e-08	2.1414e-08	6.6684e-09	4.07639e-09	1.65427e-06	4.67513e-07	1.37281e-07	7
4759	-0.0638135	0.00273904	0.170133	-0.333242	0.109831	0.0586599	1.11601e-07	1.93708e-08	4.4031e-08	7.47382e-08	7.62664e-09	8.76875e-09	1.72143e-06	1.09149e-06	3.20159e-07	7
4764	-0.0711525	-0.0107781	0.0129278	-0.00909915	0.00463687	-0.0352127	2.63553e-07	1.81325e-08	2.71709e-08	1.95338e-08	5.16783e-09	5.52927e-09	1.22702e-06	4.0724e-07	1.42289e-07	7
4768	-2.85909	-3.45585	4.70451	-2.13077	-4.35278	-1.77302	2.59639e-07	2.7031e-08	4.9275e-07	3.32101e-08	2.46386e-08	8.827e-09	2.6472e-05	5.81601e-06	1.19338e-05	7
4773	-0.036497	-0.0263417	-0.116539	-0.114575	-0.00943437	-0.132483	1.04643e-07	2.23501e-08	4.65478e-08	2.19098e-08	5.18987e-09	4.08513e-09	1.37695e-06	4.59282e-07	2.06299e-07	7
4780	-0.0111246	0.0661122	0.0709585	-0.0542573	-0.286697	0.0973074	1.61322e-07	1.90486e-08	2.77258e-08	2.01591e-08	9.40955e-09	7.45621e-08	1.53957e-06	5.99813e-07	3.35949e-07	7
4786	-0.162859	0.00749609	-0.249878	-0.304033	-0.298124	-0.371729	1.05735e-07	1.84727e-08	7.87459e-08	2.18934e-08	7.68918e-09	6.17916e-09	1.96516e-06	7.78672e-07	4.16375e-07	7
4790	-0.228716	-0.261424	0.129324	-0.295303	-0.535093	-0.264785	1.82339e-07	2.85591e-08	4.88707e-08	2.18188e-08	1.03464e-08	1.40513e-08	1.76711e-06	5.81451e-07	2.46395e-07	7
4791	2.04694	4.39958	0.00652245	1.29076	0.769775	5.4992	1.34113e-07	2.92126e-08	5.89622e-08	2.76866e-08	1.06969e-08	3.3985e-08	3.35884e-06	1.32551e-06	3.65168e-05	9
4796	-0.306349	-0.0943521	0.0906586	-0.166778	-0.093976	-0.289383	3.80899e-07	2.35159e-08	3.56562e-08	2.20523e-08	5.75024e-09	1.62343e-07	1.33961e-06	9.53175e-07	7.2302e-07	7
4798	-0.191845	0.0756791	-0.539913	-0.429113	-0.505622	-0.561421	1.1215e-07	1.95841e-08	1.80898e-07	2.28469e-08	1.20785e-08	6.04932e-09	2.69966e-06	1.14583e-06	1.02433e-06	7
4799	-0.555843	-0.711945	0.715329	-0.443924	-0.620912	-0.414946	3.29731e-07	1.9734e-08	5.4788e-08	2.11714e-08	6.52948e-09	4.45854e-09	2.45469e-06	1.36484e-06	5.08445e-07	7
4803	2.84402	21.6416	-2.41911	2.22353	-0.570847	12.5637	1.34788e-07	3.0269e-08	1.07174e-07	4.52379e-08	1.29464e-08	1.01359e-08	2.13864e-06	1.36696e-06	0.000315129	9
4806	0.00423253	0.0506414	0.0761145	0.234079	0.0815149	0.154815	3.71194e-07	2.20103e-08	4.01355e-08	3.86331e-08	5.30227e-09	4.18628e-09	1.49031e-06	4.84024e-07	2.41414e-07	7
4807	0.923632	1.35648	-1.19966	-0.0588467	1.6844	0.862736	2.48477e-07	2.07677e-08	4.1533e-08	1.06293e-07	1.31127e-08	1.42693e-08	4.67868e-06	3.39152e-06	1.75986e-06	7
4808	-0.0414129	-0.332234	0.401394	-0.0471286	0.0271111	0.105314	1.05136e-07	2.38805e-08	4.77667e-08	2.21474e-08	7.31996e-09	1.27375e-08	1.93895e-06	7.71129e-07	4.76034e-07	7
4809	-0.540904	-1.82665	0.684281	-0.719612	1.70654	-1.43878	2.25993e-07	3.19478e-08	4.29322e-08	2.9954e-08	1.41407e-07	1.41542e-08	3.69049e-06	6.88613e-06	7.85585e-06	9
4810	-0.213837	-0.113545	0.334986	-0.364852	-1.28937	-0.119345	1.18397e-07	1.97392e-08	3.16619e-08	2.1587e-08	7.17599e-08	3.84446e-08	3.23138e-06	1.09462e-06	6.53733e-07	7
4822	0.527151	0.865793	-0.981571	0.699979	1.2527	0.359538	1.12381e-07	1.93719e-08	4.86458e-08	2.59982e-08	8.0719e-09	5.58443e-09	3.66545e-06	8.50323e-07	4.47121e-07	7
4832	-0.122892	2.59183	-0.929423	0.502701	0.258021	0.0990994	1.14845e-07	3.73374e-07	4.87229e-08	3.39546e-08	7.70076e-09	5.70137e-08	2.74189e-06	1.54172e-06	1.12803e-05	9
4869	0.197275	-0.173467	-0.624779	0.609094	0.581503	-0.136333	1.44429e-07	6.00308e-08	1.23021e-07	4.19562e-08	6.80017e-09	7.37683e-09	2.55327e-06	2.02209e-06	1.4227e-06	7
4875	0.269214	0.00825255	-0.223287	0.823795	0.161332	0.339618	1.9149e-07	2.88634e-08	4.56782e-08	8.8174e-08	6.42731e-09	1.18365e-08	1.69563e-06	2.37877e-06	3.89135e-07	8
4881	0.0871617	-0.0501716	-0.322206	0.393257	0.532562	-0.109376	1.08918e-07	2.89682e-08	3.88706e-08	4.1412e-08	7.9268e-09	3.34387e-08	2.18312e-06	1.02022e-06	6.5214e-07	7
4917	-0.133274	0.767331	-1.29236	-0.339779	0.0653114	0.0105187	1.49123e-07	2.06668e-08	3.59197e-07	3.4003e-08	7.52128e-09	6.4282e-09	2.21878e-06	3.39988e-06	2.01556e-06	8
4924	0.0626898	0.283075	-0.372617	0.101462	-0.414847	0.0697436	1.10828e-07	1.8923e-08	8.88409e-08	2.20435e-08	2.37092e-08	8.53102e-09	1.88081e-06	1.70499e-06	7.25933e-07	7
4937	-0.492833	-1.52273	3.18212	-1.49203	0.00856502	-0.468642	1.16616e-07	2.41219e-08	8.15187e-07	6.03089e-08	1.02964e-08	5.78397e-09	2.89517e-06	6.33959e-06	1.2779e-05	9
4938	-0.777317	-0.655101	1.22908	-0.428262	-2.13651	-0.453686	1.91266e-07	4.2391e-08	1.00471e-07	3.48618e-08	2.39743e-08	7.80468e-09	5.11414e-06	1.9074e-06	1.47471e-06	7
4956	0.491752	0.741627	-0.489843	0.648761	1.16211	0.65889	1.06569e-07	3.31312e-08	3.24934e-08	2.16206e-08	1.13604e-08	4.1591e-09	3.09649e-06	6.3738e-07	3.22867e-07	7
4958	-0.300235	-0.474721	0.617573	-0.258856	-0.568739	-0.123838	1.34263e-07	1.8039e-08	6.80881e-08	2.00698e-08	6.05823e-09	4.48033e-09	2.26801e-06	7.33958e-07	3.76136e-07	7
4961	0.333214	0.645378	-0.301343	0.122907	-0.364306	0.398496	1.37479e-07	3.55411e-08	3.23307e-08	2.14549e-08	1.74746e-08	6.85266e-09	2.00642e-06	1.98387e-06	9.91952e-07	7
4964	0.225488	0.561166	-0.205774	0.012251	-0.432509	0.323457	1.11788e-07	3.66705e-08	3.10002e-08	2.13379e-08	1.81727e-08	8.83498e-09	2.01927e-06	1.75901e-06	9.43277e-07	7
5046	4.26522	-1.63264	1.47201	4.96688	0.266521	1.50393	3.31749e-07	2.24243e-08	4.65062e-08	1.98315e-07	8.18053e-09	6.01765e-09	2.12131e-06	2.79074e-05	5.25321e-07	8
5050	0.41596	-0.108612	0.281981	0.847833	-0.0971036	0.475528	1.07944e-07	1.85479e-08	3.69185e-08	1.15534e-07	6.75816e-09	8.07903e-09	2.26196e-06	2.12476e-06	4.44594e-07	7
5064	0.586621	-0.11969	0.270212	0.975266	-0.0501732	0.446732	1.79571e-07	1.86397e-08	4.15418e-08	1.68511e-07	6.28844e-09	4.22514e-09	2.06471e-06	2.78269e-06	3.3285e-07	8
5065	1.31754	-0.249986	-0.383342	3.75276	-0.883882	1.16793	1.28429e-07	2.48754e-08	4.17826e-08	8.35543e-07	2.27083e-08	6.13719e-09	2.69768e-06	1.6127e-05	1.35902e-06	8
5067	1.5791	-0.244876	-0.3964	3.8532	-0.890822	1.28763	1.16524e-07	2.56079e-08	4.23693e-08	6.64696e-07	2.35158e-08	5.8659e-09	2.67602e-06	1.69966e-05	1.29201e-06	8
5068	0.513938	0.282541	0.0331061	9.65096	-0.047034	0.608994	1.18676e-07	2.90939e-08	3.74146e-08	2.55728e-05	6.81451e-09	1.13235e-08	3.88271e-06	4.38419e-06	9.11377e-07	4
5082	-0.401464	-1.63064	1.97153	-1.11688	-1.08836	-0.641202	2.99868e-07	2.28524e-08	1.36019e-07	3.73909e-08	9.75845e-09	4.63814e-09	4.22876e-06	4.29521e-06	3.37063e-06	8
5174	-0.573965	-0.123387	0.345325	-1.3573	-0.971467	-0.555742	1.11809e-07	2.28201e-08	3.05592e-08	1.79865e-07	9.00448e-09	4.58496e-09	3.03047e-06	2.57942e-06	3.28916e-07	7
5215	4.61223	0.475947	0.260227	5.84531	-2.67954	2.67379	2.37796e-07	2.31536e-08	4.26053e-08	1.30641e-07	8.23221e-08	4.7486e-09	6.94214e-06	3.82162e-05	1.83144e-06	8
5242	-0.225669	0.537564	-0.424515	-0.131836	-1.88436	-0.250647	1.13318e-07	2.4124e-08	5.11766e-08	2.73643e-08	3.4625e-07	4.39696e-09	4.54737e-06	3.85383e-06	1.79834e-06	7
5244	0.0387201	0.0914311	-0.130742	-0.216681	-0.196431	-0.164922	6.90115e-07	1.95347e-08	3.22792e-08	2.45111e-08	6.60285e-09	7.20725e-09	1.65195e-06	5.34095e-07	2.12975e-07	7
5248	0.0540503	0.169799	-0.152606	0.127999	0.175612	0.123923	3.6981e-07	1.75571e-08	3.2077e-08	1.93029e-08	5.24522e-09	1.06929e-08	1.34226e-06	5.22707e-07	1.70556e-07	7
5250	-0.100628	-0.427948	0.42911	0.202768	0.061865	0.0255515	1.65512e-07	2.30391e-08	5.18582e-08	2.84326e-08	7.43758e-09	4.17266e-09	1.98891e-06	1.14553e-06	5.23428e-07	7
5257	-0.114018	0.20412	-0.0759629	-0.491883	-0.0722147	-0.0890512	1.0553e-07	2.60353e-08	2.75818e-08	8.86122e-08	5.48705e-09	4.33569e-09	1.67279e-06	1.36948e-06	2.50341e-07	7
5297	-0.144964	-0.332634	0.223181	-0.00874936	-0.141771	-0.109534	1.51829e-07	3.27044e-08	2.74071e-08	2.12402e-08	5.40026e-09	4.22904e-09	1.55325e-06	6.41821e-07	2.47182e-07	7
5326	-0.0866593	-0.0732573	-0.138287	-0.0310291	0.347664	-0.192641	1.11641e-07	2.02662e-08	2.80584e-08	1.9901e-08	1.0792e-08	4.05051e-08	1.70503e-06	7.51187e-07	4.69184e-07	7
5333	-0.425742	-0.147099	0.119476	-1.02136	0.181927	-0.368833	1.08884e-07	1.93284e-08	2.92971e-08	3.10561e-07	1.01655e-08	4.70324e-09	2.06586e-06	2.66456e-06	3.43459e-07	8
5334	-0.403104	-0.142681	0.116696	-1.00736	0.185304	-0.356154	1.0755e-07	1.93253e-08	2.92893e-08	3.15516e-07	1.01792e-08	4.68941e-09	2.06723e-06	2.61796e-06	3.47178e-07	8
5342	-1.37728	-0.378907	0.476169	-1.68543	-1.0447	-1.09688	3.93023e-07	2.19383e-08	3.30634e-08	6.25954e-08	8.02167e-09	5.57663e-09	2.81596e-06	4.47284e-06	3.07431e-07	8
5343	-0.732655	-0.299906	0.303288	-0.968626	-0.695079	-0.637947	2.77063e-07	1.93588e-08	2.94601e-08	4.99589e-08	6.63911e-09	5.11606e-09	2.24651e-06	2.09919e-06	2.19382e-07	7
5351	0.0200914	-0.224056	-2.16239	0.263952	2.78382	-0.931198	1.21286e-07	5.71655e-08	2.10597e-07	2.69033e-08	5.43414e-08	5.52711e-09	8.64704e-06	3.55331e-06	1.16238e-05	9
5353	-0.154952	-0.0008133	-0.255526	-0.30284	-0.298979	-0.384349	1.05335e-07	1.86274e-08	8.04207e-08	2.16905e-08	7.65988e-09	6.84028e-09	1.99561e-06	7.46886e-07	4.37452e-07	7
5361	-0.0949855	0.398274	-0.560018	-0.0582912	-0.304889	-0.199652	1.28125e-07	2.12175e-08	8.72055e-08	2.18602e-08	1.28267e-08	5.81991e-09	2.25971e-06	1.51251e-06	8.24833e-07	7
5362	0.107399	-0.492285	0.692421	0.0481086	0.365448	0.213133	1.23953e-07	2.16653e-08	1.02314e-07	2.25717e-08	1.49163e-08	5.98452e-09	2.46223e-06	1.82512e-06	1.11345e-06	7
5363	0.105673	-0.492372	0.69198	0.0475603	0.365398	0.212169	1.23369e-07	2.16638e-08	1.02251e-07	2.25646e-08	1.49379e-08	5.97703e-09	2.46231e-06	1.8217e-06	1.11234e-06	7
5367	0.115793	-0.489124	0.685088	0.0488142	0.370301	0.21119	1.28145e-07	2.16762e-08	1.01053e-07	2.26179e-08	1.50254e-08	5.8629e-09	2.44806e-06	1.84914e-06	1.09881e-06	7
5369	-0.141527	0.111364	0.220993	0.342194	0.0320293	0.349944	2.40836e-06	2.73776e-08	5.93765e-08	3.86842e-08	5.57228e-09	7.74588e-09	1.99239e-06	5.96424e-07	5.88572e-07	1
5370	0.04044	0.215718	-0.215833	-0.251271	0.225369	-0.0805045	2.57697e-07	2.36471e-08	2.75867e-08	4.48037e-08	6.6352e-09	1.35005e-08	1.73816e-06	8.17474e-07	2.50108e-07	7
5382	-0.107911	0.423956	-0.0200976	-0.480369	-0.270261	-0.094943	1.17428e-07	1.00725e-07	3.60056e-08	3.5031e-08	6.15378e-09	7.66649e-09	1.79244e-06	1.7397e-06	5.53237e-07	7
5396	0.484495	2.45328	-0.738371	2.53694	4.51792	1.78939	1.61731e-07	8.02969e-08	3.1272e-07	4.97908e-08	1.3301e-07	3.09505e-08	1.64148e-05	1.5856e-06	2.14805e-05	9
5398	0.815915	2.63762	-0.845969	2.35349	4.50393	2.20861	1.52803e-07	9.65309e-08	2.85912e-07	3.69886e-08	1.24535e-07	1.50343e-08	1.76863e-05	1.50713e-06	1.46333e-05	7
5400	2.10812	5.23337	0.531642	3.05308	2.93743	6.34399	1.34162e-07	3.45084e-08	1.06427e-07	4.67657e-08	2.89223e-08	6.80947e-09	1.79859e-05	2.52516e-06	5.25086e-05	9
5404	-1.92357	-5.23874	-0.571375	-2.59734	-2.70538	-5.71631	1.66166e-07	3.90748e-08	1.34668e-07	4.28634e-08	2.90539e-08	6.9393e-09	1.10831e-05	2.7687e-06	5.11742e-05	9
5406	2.04942	5.22053	0.503872	3.04465	2.96414	6.34775	1.25514e-07	3.40725e-08	1.00142e-07	4.58305e-08	2.90959e-08	6.91477e-09	1.8635e-05	2.3157e-06	5.25325e-05	9
5412	0.374964	1.16642	-0.509239	1.47904	-0.555813	0.941786	5.61343e-07	4.97126e-08	3.78856e-08	1.86436e-07	2.08678e-08	4.54553e-09	3.07775e-06	5.33469e-06	3.38356e-06	8
5468	0.215931	-0.276365	0.245728	0.223552	-0.0199681	0.139741	6.10004e-07	3.24858e-08	2.97497e-08	2.28299e-08	5.49083e-09	7.30706e-09	1.62128e-06	1.17392e-06	3.48152e-07	7
5484	0.110344	0.389683	-0.440107	0.18108	0.271582	-0.021167	1.11551e-07	2.61493e-08	3.62847e-08	2.51005e-08	5.66623e-09	2.99922e-08	1.97498e-06	5.89278e-07	4.59319e-07	7
5498	0.546154	1.86662	-0.458326	2.31149	1.44275	1.69267	6.56319e-07	9.31868e-08	6.53432e-08	2.38989e-07	1.02952e-08	4.90383e-09	7.55481e-06	2.29454e-06	8.82739e-06	9
5508	-0.0316912	-0.00197098	0.0761324	-0.0947147	0.126931	-0.0206224	1.1227e-07	2.21917e-08	4.97502e-08	2.15095e-08	7.86638e-09	1.3018e-08	1.33286e-06	6.90762e-07	2.52183e-07	7
5510	0.0772633	-0.0437188	0.0255518	0.0828844	0.22655	0.13066	1.07491e-07	2.51391e-08	2.67375e-08	2.03746e-08	6.52499e-09	1.4928e-08	1.44228e-06	4.73174e-07	1.97634e-07	7
5517	0.200034	0.280075	-0.257496	0.674778	-0.0412176	0.306224	2.50028e-07	1.93529e-08	3.38504e-08	1.11008e-07	9.38923e-09	4.60045e-09	1.85521e-06	1.89808e-06	3.91653e-07	8
5519	0.262255	0.296162	-0.26439	0.668231	-0.0393184	0.336292	1.54601e-07	1.91881e-08	3.43494e-08	9.04755e-08	9.68507e-09	4.88415e-09	1.83122e-06	1.8995e-06	3.81911e-07	8
5522	-0.300674	-0.452921	0.611453	-0.261681	-0.628806	-0.0990546	1.48935e-07	1.79525e-08	6.02667e-08	2.00269e-08	6.27251e-09	5.48119e-09	2.34285e-06	6.31455e-07	3.41692e-07	7
5525	-0.305926	-0.465294	0.637973	-0.298344	-0.682831	-0.111723	1.2305e-07	1.80233e-08	6.28458e-08	2.0368e-08	6.46955e-09	5.2852e-09	2.41782e-06	6.6032e-07	3.53935e-07	7
5534	-0.820239	0.840262	-0.392903	-2.06824	-1.04598	-0.603759	1.31732e-07	3.13867e-08	3.60577e-08	1.60216e-07	1.28276e-08	4.40536e-09	3.6414e-06	6.94133e-06	9.80422e-07	8
5542	0.0940676	0.118354	-0.231808	0.0671386	0.631772	0.0812765	1.13832e-07	2.02701e-08	2.81214e-08	2.34144e-08	1.54713e-08	4.13841e-09	1.96565e-06	6.38793e-07	2.15087e-07	7
5543	0.285234	0.00629722	0.328758	0.708479	-0.807535	0.285629	1.2146e-07	2.57861e-08	3.78314e-08	1.3956e-07	2.20065e-08	4.43561e-09	2.88043e-06	2.62367e-06	6.28936e-07	7
5546	0.17103	-0.102128	0.137105	0.711017	-0.381678	0.111501	1.09902e-07	1.89338e-08	2.95575e-08	3.07925e-07	1.00063e-08	7.98294e-09	2.11316e-06	2.00423e-06	3.40183e-07	7
5551	-0.113136	-0.129895	0.225068	-0.084497	-0.575832	-0.085896	1.04652e-07	1.92766e-08	2.76989e-08	2.20357e-08	1.29965e-08	4.28993e-09	1.8507e-06	5.5025e-07	1.91822e-07	7
5569	0.111076	-0.0739125	0.0998856	0.278737	-0.230831	0.0839789	1.49213e-07	1.79075e-08	2.69851e-08	5.03017e-08	8.0257e-09	4.13087e-09	1.59154e-06	9.52007e-07	1.83912e-07	7
5574	0.699351	0.804581	-0.323681	0.91211	2.39228	1.22462	1.06287e-07	2.66276e-08	9.7376e-08	2.2978e-08	1.38016e-07	4.32501e-09	5.62119e-06	1.26229e-06	8.50155e-07	7
5600	0.0772292	0.17593	-0.0382347	0.0942048	0.255901	0.203899	1.72379e-07	2.29925e-08	3.23224e-08	1.98377e-08	6.17728e-09	6.19713e-09	1.48107e-06	4.32211e-07	1.98862e-07	7
5602	0.133909	0.196512	-0.241762	0.17494	-0.0667772	0.0313691	1.45278e-07	1.81615e-08	4.51923e-08	2.62768e-08	8.517e-09	4.35955e-09	1.60734e-06	8.04041e-07	2.73756e-07	7
5629	-0.0984845	-0.220298	0.118714	-0.130676	-0.420373	-0.219935	2.28916e-07	2.1076e-08	2.9669e-08	2.01361e-08	8.11766e-09	4.93656e-09	1.62953e-06	4.53347e-07	1.80471e-07	7
5634	-0.768575	0.581765	-1.21096	-1.66081	0.774593	-0.804637	1.13889e-07	2.08649e-08	9.80473e-08	2.23609e-07	1.01976e-08	5.64891e-09	4.66822e-06	5.68943e-06	2.42528e-06	8
5637	-0.0804839	0.0684259	-0.215834	-0.306234	0.124258	-0.177902	1.05094e-07	1.87682e-08	4.26693e-08	5.21078e-08	5.74659e-09	4.13123e-09	1.69687e-06	8.243e-07	2.56577e-07	7
5660	0.322424	0.378039	-0.0511077	0.260213	-0.277408	0.381306	1.55681e-07	3.19048e-08	2.89762e-08	2.36796e-08	1.26842e-08	7.88603e-09	1.83146e-06	1.49201e-06	6.35888e-07	7
5693	-0.543289	-0.721875	0.693834	-0.757152	-0.673114	-0.538151	1.06197e-07	2.01633e-08	4.49586e-08	3.4275e-08	6.83016e-09	4.56232e-09	2.56518e-06	1.60707e-06	4.50234e-07	7
5705	-0.845746	-0.351098	0.726069	-1.907	0.243004	-0.681813	1.56243e-07	1.99038e-08	5.91833e-08	3.1411e-07	1.39369e-08	7.11651e-09	2.50308e-06	6.05131e-06	8.11564e-07	8
5715	-0.128476	0.901618	-0.430314	-1.06159	-0.368652	0.0739071	1.13576e-07	3.75436e-08	3.3087e-08	1.18235e-07	8.17019e-09	6.39765e-09	2.38695e-06	4.34203e-06	1.04306e-06	8
5735	-0.27544	0.185048	-0.27589	-0.474613	0.337896	-0.168181	3.50458e-07	1.80798e-08	3.29105e-08	7.3526e-08	8.09331e-09	4.22176e-09	1.90212e-06	1.74309e-06	2.55333e-07	7
5740	0.115676	-0.0251907	-0.0451958	0.187558	0.628982	0.138095	1.09802e-07	2.04713e-08	3.13665e-08	1.98499e-08	2.2012e-08	5.07983e-09	1.99966e-06	8.00523e-07	2.78283e-07	7
5788	0.0534212	0.0922318	-0.0423547	0.00195451	-0.0200441	0.0557664	1.14068e-07	1.8422e-08	2.66583e-08	1.94866e-08	5.45052e-09	5.63871e-09	1.2651e-06	4.21756e-07	1.51858e-07	7
5800	-0.084625	0.0953217	-0.181341	-0.171286	-0.0970724	-0.0888156	2.04132e-07	1.82786e-08	6.07951e-08	2.61552e-08	6.30896e-09	9.18458e-09	1.42728e-06	8.0824e-07	2.54442e-07	7
5803	0.00045988	0.0313085	-0.132908	-0.143911	-0.0898153	-0.134247	1.8337e-07	1.81553e-08	4.38745e-08	2.30331e-08	5.74522e-09	4.16967e-09	1.45455e-06	4.44375e-07	2.04286e-07	7
5805	-1.22189	-2.23531	9.61515	0.433498	0.248191	1.8781	1.19803e-07	3.22262e-08	2.39328e-05	3.14407e-08	1.00093e-08	7.27259e-09	1.94776e-06	1.08169e-06	6.89192e-05	9
5810	-1.87915	-0.807739	0.71541	-2.22625	-0.0594335	-1.78451	1.2007e-07	2.09924e-08	3.79386e-08	5.6345e-08	1.0441e-08	5.18699e-08	1.93284e-06	7.88464e-06	1.63432e-06	8
5841	-0.414993	-0.261406	0.462948	-0.612187	-1.27643	-0.392574	1.07242e-07	2.99016e-08	3.3246e-08	2.16365e-08	2.10741e-08	4.35781e-09	3.13204e-06	9.77892e-07	2.93473e-07	7
5845	-0.273732	-0.00493546	0.641059	-1.54022	0.376936	-0.417932	1.37784e-07	2.87095e-08	9.87992e-08	1.51194e-07	1.58689e-08	4.88601e-09	2.06944e-06	6.22711e-06	1.10909e-06	8
5847	-0.117905	-0.495323	0.251799	-0.120366	-0.411422	-0.259823	3.06451e-07	5.60325e-08	3.00341e-08	2.04509e-08	6.39806e-09	4.14797e-09	1.83621e-06	7.21064e-07	4.06897e-07	7
5850	0.054183	-0.0846416	0.326618	0.217385	-0.503405	0.16653	1.11783e-07	2.09931e-08	3.83693e-08	3.76392e-08	1.09593e-08	5.27292e-09	2.11526e-06	9.93626e-07	3.75315e-07	7
5851	0.0553007	0.0341022	0.0976091	0.00589792	0.202244	0.172162	1.04532e-07	1.84796e-08	4.38464e-08	2.37489e-08	7.3391e-09	6.40566e-09	1.52042e-06	5.41625e-07	2.31473e-07	7
5862	2.35803	2.26379	0.770768	1.05894	-2.57485	3.94203	1.84112e-07	2.72191e-08	5.83791e-08	3.15339e-08	5.96599e-08	1.39366e-08	5.46421e-06	5.40672e-06	3.50089e-05	9
5864	-0.326049	-0.318461	0.399853	-0.341676	-0.347828	-0.261273	1.55644e-07	1.92603e-08	6.2503e-08	2.14841e-08	5.8609e-09	7.74515e-09	1.67381e-06	1.06672e-06	3.49738e-07	7
5870	1.52338	2.24625	-2.40419	3.45381	-1.90964	2.42672	1.18366e-07	2.32297e-08	6.23769e-08	6.35664e-08	6.19649e-08	5.30215e-09	2.89403e-06	2.38541e-05	9.7252e-06	8
5871	-0.0270757	0.453286	-0.521042	0.0563133	0.210895	0.0630145	5.74472e-07	2.0373e-08	6.57571e-08	2.0416e-08	6.08194e-09	4.4792e-09	1.80142e-06	1.36494e-06	4.65718e-07	7
5876	-0.101817	-0.146265	0.0923442	-0.11136	-0.139471	-0.133699	1.04789e-07	1.81161e-08	2.66769e-08	1.90066e-08	5.15983e-09	6.59617e-09	1.31015e-06	4.22001e-07	1.5038e-07	7
5878	0.0193086	-0.391018	-0.122267	0.0767219	0.0609905	-0.15684	1.49702e-07	1.15171e-07	7.04593e-08	2.08459e-08	5.47913e-09	4.33425e-09	1.56943e-06	9.32154e-07	7.58496e-07	7
5896	1.38327	7.85212	-10.9209	4.68842	2.68261	2.59131	1.22256e-07	2.73481e-08	1.96354e-07	1.08823e-07	1.78042e-08	8.81422e-09	5.04552e-06	3.24848e-06	0.000159454	9
5898	1.07388	1.0687	-3.99278	1.3999	2.6678	0.460779	1.1852e-07	3.36069e-08	4.45687e-06	3.23497e-08	2.11326e-08	6.09353e-09	6.8734e-06	4.6738e-06	1.97012e-05	9
5909	3.85514	0.935485	0.630758	-0.0787159	-0.809133	9.8059	3.23222e-07	3.67957e-08	7.1008e-08	3.6307e-08	1.08626e-08	7.95427e-05	2.01498e-06	1.27179e-06	7.20384e-05	6
5918	-0.188308	0.684694	-0.812854	-1.04617	1.21378	-0.334886	1.22963e-07	2.30612e-08	3.37828e-08	1.57825e-07	2.30543e-08	1.45398e-08	4.36942e-06	3.41209e-06	1.35822e-06	7
5919	0.0167822	0.137021	-0.699193	0.0644617	0.288836	-0.270269	1.06287e-07	2.47843e-08	2.11218e-07	2.07204e-08	5.94329e-09	6.728e-09	2.1535e-06	9.74592e-07	1.03981e-06	7
5930	-10.1089	-0.236231	1.59463	-1.35118	-0.510101	-15.1426	3.59583e-06	2.95311e-08	1.13216e-07	4.25208e-08	1.28084e-08	1.4492e-05	2.22431e-06	1.68201e-06	0.000296721	9
5945	-0.25799	-0.456248	0.533262	-0.560924	-0.924934	-0.326397	5.53061e-07	1.80737e-08	3.7749e-08	2.7556e-08	8.58372e-09	4.20552e-09	2.52301e-06	8.29947e-07	2.58823e-07	7
5950	0.147715	0.285292	-0.107493	0.167971	-0.0444227	0.148273	1.35927e-07	4.17345e-08	2.80125e-08	2.49101e-08	6.75314e-09	4.89566e-09	1.54447e-06	7.15022e-07	2.84018e-07	7
5960	-0.300755	-0.360619	0.288755	-0.207985	-0.209765	-0.233603	3.35014e-07	2.08087e-08	3.22832e-08	1.98891e-08	5.8851e-09	4.68284e-09	1.60394e-06	8.47266e-07	2.73566e-07	7
5966	0.0140571	0.0252389	-0.0656003	0.0691572	-0.0655769	-0.0139531	1.09223e-07	1.78691e-08	3.37181e-08	2.20843e-08	6.10031e-09	4.22162e-09	1.29285e-06	4.71801e-07	1.51448e-07	7
5971	0.050034	0.0419794	-0.078549	0.0869977	-0.0472799	0.00579567	1.10287e-07	1.78676e-08	3.37253e-08	2.19184e-08	6.13178e-09	4.19517e-09	1.30182e-06	4.84753e-07	1.55052e-07	7
5974	-0.0242013	0.0789562	-0.0651763	0.0549594	0.240301	0.0740394	5.64285e-07	1.76068e-08	2.66096e-08	1.9178e-08	6.66122e-09	4.19231e-09	1.36586e-06	4.33473e-07	1.36619e-07	7
5976	-0.0675497	-0.0482735	0.0860922	-0.123755	0.0130247	-0.0254242	1.11936e-07	1.79939e-08	3.31015e-08	2.37014e-08	5.90118e-09	4.14674e-09	1.30796e-06	5.09354e-07	1.53522e-07	7
5981	0.00282659	-0.0855467	0.14847	-0.0952502	0.298739	0.187174	1.58718e-07	2.16803e-08	3.14105e-08	4.38245e-08	1.0009e-08	9.65227e-08	1.91464e-06	6.79199e-07	3.82413e-07	7
5997	0.00814011	0.105816	0.101183	-0.140452	-0.365693	0.0441886	1.33349e-07	3.08604e-08	2.94845e-08	2.11112e-08	8.94545e-09	5.31086e-09	1.65538e-06	7.35762e-07	3.05499e-07	7
5998	-1.03852	-1.80451	-0.32442	0.248939	1.77083	-1.80638	1.35884e-07	5.17976e-08	4.95741e-08	3.05848e-08	4.22237e-08	1.2154e-08	4.33784e-06	5.26991e-06	1.1188e-05	9
6003	0.0249447	-0.0830494	-0.109517	0.158748	0.378261	-0.0178577	1.13042e-07	3.01184e-08	2.92737e-08	2.11312e-08	8.8406e-09	5.22598e-09	1.65478e-06	6.88329e-07	2.80904e-07	7
6012	0.262648	-0.0438272	0.21673	0.310967	0.19187	0.302099	3.05865e-07	1.79407e-08	5.93136e-08	2.3806e-08	6.26341e-09	4.52223e-09	1.69391e-06	1.08496e-06	2.96374e-07	7
6015	-0.103153	-0.118172	0.13493	-0.06733	-0.1212	-0.0617639	1.3874e-07	1.75157e-08	3.17057e-08	1.90866e-08	5.16572e-09	4.69573e-09	1.2969e-06	4.26074e-07	1.49288e-07	7
6018	-0.0327039	-0.0372497	0.103886	0.0339036	-0.132967	0.020458	1.14891e-07	1.88185e-08	3.03686e-08	2.17878e-08	5.38066e-09	4.07342e-09	1.31416e-06	3.87366e-07	1.43144e-07	7
6022	-0.323394	0.0414334	-0.220904	-0.33595	-0.205692	-0.323567	4.6868e-07	1.79753e-08	5.9217e-08	2.38948e-08	6.29949e-09	4.50457e-09	1.70513e-06	1.24033e-06	3.025e-07	7
6027	0.00636627	-0.0372361	0.0740928	0.0953256	-0.0168704	0.0524332	1.06636e-07	1.74136e-08	2.90736e-08	2.32811e-08	5.08706e-09	4.06421e-09	1.28714e-06	3.97941e-07	1.33526e-07	7
6029	0.263749	-0.0437749	0.218654	0.308354	0.187094	0.300009	3.17365e-07	1.79648e-08	6.0107e-08	2.37961e-08	6.23794e-09	4.4722e-09	1.68761e-06	1.09135e-06	2.96773e-07	7
6030	-0.0147376	-0.0442308	-0.0098947	0.0869551	-0.0195272	-0.0290833	1.18686e-07	1.85828e-08	2.74295e-08	2.57663e-08	5.15664e-09	4.47548e-09	1.27566e-06	4.36143e-07	1.39144e-07	7
6036	0.0900053	0.106767	-0.133249	0.0653467	0.143813	0.0572304	1.14709e-07	1.77434e-08	3.1942e-08	1.90947e-08	5.13391e-09	4.82275e-09	1.29424e-06	4.0821e-07	1.44387e-07	7
6041	-0.0730577	-0.361267	0.301736	0.0392849	-0.244279	-0.052903	1.15687e-07	3.04431e-08	2.89485e-08	2.29103e-08	5.535e-09	4.67318e-09	1.68614e-06	7.00996e-07	2.64472e-07	7
6042	0.152305	0.514733	-0.356436	0.0339492	0.295399	0.156846	1.06555e-07	4.69731e-08	2.83941e-08	2.14728e-08	5.66215e-09	4.47997e-09	1.84851e-06	8.12027e-07	3.77979e-07	7
6046	-0.0722745	-0.365136	0.30604	0.0401916	-0.242523	-0.0504164	1.1576e-07	3.0735e-08	2.90799e-08	2.28146e-08	5.53212e-09	4.74832e-09	1.69422e-06	7.06922e-07	2.69248e-07	7
6056	0.303653	0.438909	-0.426192	0.366329	0.67147	0.258836	1.12308e-07	2.01805e-08	2.87458e-08	2.14146e-08	6.94007e-09	5.07336e-09	2.09913e-06	4.95586e-07	1.86792e-07	7
6065	1.76574	1.33153	-0.728344	1.03864	-0.740999	1.69592	6.61717e-07	2.29131e-08	4.05447e-08	2.96827e-08	3.67179e-08	1.58396e-08	2.25232e-06	7.54966e-06	4.06073e-06	8
6082	-0.930717	-0.944832	-3.20213	0.107702	0.0793905	-1.87252	6.50435e-07	4.13178e-08	9.08672e-06	2.74265e-08	7.89093e-09	7.76931e-09	1.80854e-06	5.56701e-06	1.98657e-05	9
6112	-0.257659	-0.31538	0.14892	-0.217107	-0.229729	-0.278121	2.16042e-07	2.79651e-08	2.788e-08	1.97901e-08	5.39593e-09	4.54175e-09	1.54012e-06	6.96257e-07	2.37774e-07	7
6113	-0.27188	-1.89986	0.382568	0.155922	0.0284828	-0.650088	1.09634e-07	3.23257e-07	4.09609e-08	2.64141e-08	6.74026e-09	4.62909e-09	2.13067e-06	2.79682e-06	3.45212e-06	9
6116	0.429802	0.203113	-0.076616	0.411127	0.0638024	0.337066	6.85879e-07	1.89803e-08	2.72899e-08	3.03335e-08	6.34959e-09	5.112e-09	1.52768e-06	1.31642e-06	2.29296e-07	7
6119	0.13942	1.8081	-0.37386	-0.206727	-0.010517	0.519824	1.34492e-07	3.30641e-07	4.02894e-08	2.67868e-08	6.59353e-09	4.55136e-09	2.12149e-06	2.71426e-06	3.1483e-06	9
6127	0.0896365	0.0448067	-0.00536395	-0.0367087	0.249373	0.126088	1.46255e-07	1.78781e-08	2.78561e-08	3.36372e-08	7.28626e-09	8.50513e-09	1.47738e-06	5.47113e-07	1.91567e-07	7
6128	0.158949	0.00653965	0.122401	0.16826	0.123506	0.210497	2.59154e-07	1.78822e-08	4.30893e-08	2.00441e-08	5.61168e-09	4.80646e-09	1.45417e-06	6.72724e-07	2.10632e-07	7
6131	0.0313574	0.0162086	0.165603	0.0529718	0.140829	0.166024	1.06669e-07	2.15252e-08	6.99642e-08	1.94386e-08	6.82785e-09	4.2013e-09	1.4985e-06	5.55571e-07	2.85092e-07	7
6133	-0.517076	-0.197271	-0.051138	-0.423074	-0.470928	-0.480409	9.79293e-07	2.08489e-08	5.67178e-08	2.18858e-08	7.74052e-09	4.32869e-09	1.88509e-06	1.36818e-06	2.97551e-07	7
6145	0.986299	0.769899	-0.49786	0.926645	0.553597	0.748551	1.4697e-06	3.46295e-08	2.93909e-08	4.45886e-08	6.69103e-09	5.47894e-09	2.54522e-06	2.3635e-06	3.73315e-07	7
6163	-4.27158	-0.176972	-1.11086	-1.10328	2.86133	-1.09319	2.16273e-05	2.55588e-08	4.65778e-08	4.1058e-08	1.83082e-07	5.32803e-09	6.9859e-06	1.91461e-05	3.94519e-06	1
6166	-0.0427701	-0.193176	0.204018	-0.0942986	-0.325688	-0.103309	4.54356e-07	1.75411e-08	3.0388e-08	1.9482e-08	5.95816e-09	5.30835e-09	1.4696e-06	5.10245e-07	1.53407e-07	7
6179	-0.197335	0.23489	0.116297	-1.0742	-1.10961	-0.1839	1.41872e-07	2.48591e-08	3.1154e-08	1.1073e-07	2.07207e-08	1.60856e-08	3.34543e-06	2.58374e-06	9.66753e-07	7
6180	-0.0871753	-0.112867	0.0247172	0.0203178	0.405068	-0.0398746	1.95956e-07	1.93188e-08	3.15782e-08	2.00437e-08	1.66096e-08	7.02092e-09	1.71243e-06	8.8284e-07	3.42441e-07	7
6196	1.06681	-2.01975	2.06014	1.56294	0.174467	-0.288022	2.14369e-07	2.30566e-08	1.0096e-07	7.5209e-08	8.29596e-09	7.62859e-09	2.40495e-06	1.4007e-05	3.40651e-06	8
6214	0.240976	0.708786	-0.63455	0.451394	-0.244588	0.153284	1.15425e-07	3.35202e-08	4.41076e-08	4.40906e-08	1.61022e-08	1.03024e-08	2.59935e-06	1.98611e-06	1.09308e-06	7
6259	-0.366202	-2.50374	-0.957373	-2.35208	-0.689613	-2.90685	2.52436e-07	5.05099e-08	1.34912e-07	9.91688e-08	9.67888e-09	6.0832e-09	6.04558e-06	1.90293e-06	2.43932e-05	9
6265	2.79886	2.87334	-3.44895	0.95105	10.1415	2.49964	3.32809e-07	2.4592e-08	5.80509e-08	5.71354e-08	1.31928e-07	8.96762e-09	0.000102915	1.98714e-06	1.13177e-06	7
6275	0.283528	0.327556	-0.282039	0.302805	0.507297	0.288546	1.31337e-07	1.79746e-08	2.83988e-08	1.96835e-08	6.12604e-09	5.39733e-09	1.74688e-06	5.80001e-07	1.75404e-07	7
6287	-0.0611447	0.0279322	-0.030217	-0.331385	-0.152991	-0.160582	2.36422e-07	1.92518e-08	2.70494e-08	4.61216e-08	5.37894e-09	5.03519e-09	1.54141e-06	6.75968e-07	1.7238e-07	7
6290	0.123691	0.245695	-0.321239	-0.0212478	0.243391	0.0248205	1.25423e-07	1.77006e-08	4.92866e-08	2.4919e-08	5.41167e-09	4.32433e-09	1.61694e-06	5.97324e-07	2.53253e-07	7
6298	0.019043	0.871826	-0.597571	0.0126602	0.153724	-0.0032624	1.35486e-07	1.00273e-07	3.36007e-08	2.18712e-08	6.48295e-09	2.20165e-08	2.36099e-06	1.30085e-06	1.46734e-06	7
6302	0.5006	0.55078	-0.425402	0.638641	1.1071	0.592167	1.30709e-07	1.94495e-08	2.86032e-08	2.15957e-08	1.18585e-08	4.31148e-09	2.82293e-06	6.92466e-07	1.96504e-07	7
6306	-0.0923063	0.103929	-0.112002	-0.356121	0.383133	-0.0658876	1.11607e-07	1.82464e-08	2.80225e-08	7.29233e-08	1.19856e-08	4.20433e-09	1.84222e-06	1.25505e-06	2.35553e-07	7
6310	0.164629	-0.182671	-0.179474	0.224143	0.883662	0.0427502	1.4354e-07	4.94365e-08	3.09852e-08	2.09639e-08	2.64786e-08	4.48477e-09	2.57956e-06	1.2591e-06	5.82228e-07	7
6314	0.362101	0.263024	0.0596224	0.614344	-0.251138	0.388025	1.28979e-07	3.50918e-08	3.62796e-08	9.38671e-08	9.93693e-09	4.38921e-09	2.06561e-06	1.85287e-06	4.97879e-07	7
6328	0.354955	-0.156143	-0.0895985	0.746401	0.267392	0.223234	1.55749e-07	3.53032e-08	3.33115e-08	8.01576e-08	5.74971e-09	4.155e-09	1.78315e-06	2.08151e-06	2.96411e-07	8
6332	-0.293239	-0.454323	0.307382	-0.304552	-0.47847	-0.342965	1.07249e-07	2.68483e-08	2.72663e-08	1.98487e-08	5.88163e-09	4.82066e-09	1.86194e-06	6.47754e-07	2.56241e-07	7
6350	0.0238543	-0.0295989	0.129729	0.0760555	-0.0410873	0.0883975	1.12451e-07	1.88688e-08	3.97277e-08	2.08054e-08	5.13609e-09	4.07283e-09	1.33595e-06	4.53655e-07	1.69443e-07	7
6354	-0.0769068	-0.176908	0.137692	-0.121845	-0.170545	-0.0603966	1.04275e-07	2.51266e-08	2.69405e-08	2.1808e-08	5.2595e-09	1.10977e-08	1.36869e-06	3.73871e-07	1.70053e-07	7
6358	-0.104465	-0.211922	0.430438	-0.231462	-0.185756	0.051288	1.04866e-07	1.8429e-08	7.93987e-08	2.9058e-08	5.94961e-09	7.22545e-09	1.83707e-06	8.00299e-07	4.21076e-07	7
6360	-0.36489	0.0229039	0.258479	-0.4908	-0.530479	-0.184432	4.56541e-07	4.60277e-08	4.37165e-08	2.77846e-08	6.80091e-09	4.13288e-09	1.91963e-06	1.3633e-06	3.55639e-07	7
6361	-1.48971	-3.93787	3.05015	-1.40666	0.836532	-2.68773	1.1237e-07	2.67461e-08	5.96924e-08	3.27294e-08	1.32511e-08	5.63134e-09	2.17465e-06	9.65258e-06	1.64456e-05	9
6362	0.25215	0.184223	-0.675461	0.484864	1.00602	0.0327457	1.06381e-07	3.63959e-08	7.73763e-08	2.46345e-08	1.06247e-08	5.36383e-09	2.94408e-06	1.18749e-06	7.12531e-07	7
6367	0.190483	0.0637593	0.235657	0.611446	0.608431	0.489393	1.55486e-07	2.1e-08	1.09817e-07	4.2112e-08	1.19814e-08	4.30032e-09	2.56077e-06	9.91598e-07	6.51188e-07	7
6433	1.62423	-1.45999	-0.658821	5.6639	0.453655	1.39033	1.36651e-07	4.00069e-08	5.08326e-08	5.41938e-07	8.25105e-09	4.82946e-09	2.22094e-06	2.78244e-05	1.21198e-06	8
6493	-0.559698	1.26503	-0.80824	-0.774912	-0.946272	0.0678215	3.05357e-07	3.83448e-08	4.1418e-08	3.01089e-08	2.30251e-08	5.46996e-09	2.74603e-06	6.21592e-06	1.75134e-06	8
6536	-0.524136	-0.0663997	0.366473	-2.0156	0.821058	-0.539004	1.20766e-07	2.02604e-08	4.14698e-08	4.84147e-07	3.06865e-08	4.38375e-09	2.74391e-06	7.39314e-06	9.29876e-07	8
6537	0.188966	-0.157758	0.947397	0.306202	-0.075691	0.497289	1.19273e-07	2.2924e-08	3.8567e-07	2.48202e-08	6.32977e-09	5.2247e-09	2.36578e-06	1.54743e-06	1.68746e-06	7
6538	0.275893	0.264695	-0.427541	0.676222	1.43751	0.372052	2.56442e-07	2.06026e-08	2.87882e-08	2.63527e-08	4.23594e-08	5.61501e-09	3.54378e-06	9.68032e-07	3.98279e-07	7
6541	-0.184357	0.370194	-0.350931	-0.783312	-0.12989	-0.270456	1.44864e-07	2.32162e-08	3.79202e-08	1.15894e-07	6.13868e-09	4.61286e-09	2.32049e-06	2.04213e-06	4.62568e-07	7
6549	-0.14316	-0.149165	0.0696034	-0.21591	-0.396315	-0.235954	1.06104e-07	1.81475e-08	3.09394e-08	1.93858e-08	7.70938e-09	4.43853e-09	1.58297e-06	4.25359e-07	1.55987e-07	7
6553	1.64564	0.369175	0.648509	1.13842	0.066182	1.90573	3.40829e-07	2.24374e-08	6.61038e-08	3.03476e-08	7.34568e-09	2.11531e-07	2.9288e-06	4.80981e-06	5.97456e-06	9
6554	0.243919	0.482223	-0.335044	0.337301	0.681116	0.346773	1.77387e-07	3.13455e-08	2.84638e-08	2.01332e-08	8.05915e-09	4.13608e-09	2.10599e-06	5.08259e-07	2.59467e-07	7
6566	-1.81977	-4.39771	1.82313	-2.47498	-1.42837	-3.3581	1.18788e-07	8.46352e-08	5.16679e-08	5.54297e-08	1.30233e-08	5.63498e-09	9.1947e-06	5.61325e-06	1.80447e-05	9
6568	0.264866	0.262867	-0.44825	0.37846	0.622648	0.0988617	1.50641e-07	1.96211e-08	4.27836e-08	2.65553e-08	6.85608e-09	8.95951e-09	2.15071e-06	6.21225e-07	2.67637e-07	7
6574	-0.86792	-0.994925	0.603447	-0.715378	-0.412819	-0.864463	3.11795e-07	3.85193e-08	3.10791e-08	2.53974e-08	7.44203e-09	5.09248e-09	2.40399e-06	2.62762e-06	8.55815e-07	8
6575	0.252273	0.265238	-0.232829	0.56475	0.842422	0.379494	1.76355e-07	1.79972e-08	2.98465e-08	3.37602e-08	1.32755e-08	4.66772e-09	2.3726e-06	6.06383e-07	2.17679e-07	7
6578	-0.118971	0.00296571	0.0497283	-0.154621	-0.151219	-0.0814942	2.04394e-07	2.25434e-08	2.80614e-08	2.06235e-08	5.24023e-09	4.43554e-09	1.31432e-06	5.14059e-07	1.47822e-07	7
6580	-0.144505	-0.0419242	-0.0266489	-0.217146	-0.0278511	-0.148287	2.03787e-07	1.77927e-08	2.8189e-08	2.80684e-08	5.31336e-09	4.10732e-09	1.36028e-06	6.21472e-07	1.45891e-07	7
6584	-0.103201	-0.0659674	0.145928	0.0521203	-0.507989	-0.0801925	1.28973e-07	2.14186e-08	2.75941e-08	3.90019e-08	1.29567e-08	4.72743e-09	1.84438e-06	6.99273e-07	2.28061e-07	7
6587	-1.18071	-3.80001	5.76296	-1.15465	-1.23001	-0.381002	2.04354e-07	2.6216e-08	2.31521e-07	3.58898e-08	1.20626e-08	9.67647e-09	7.79414e-06	1.77081e-06	3.66848e-05	9
6589	0.0196849	-0.0192312	0.108629	-0.0509755	-0.0293064	0.0727001	1.34437e-07	1.78635e-08	3.27282e-08	2.22731e-08	5.16071e-09	6.16342e-09	1.3214e-06	4.45506e-07	1.71507e-07	7
6590	0.00439092	0.032089	0.107783	-0.10642	-0.119925	0.104113	1.05553e-07	1.89751e-08	2.87e-08	2.77599e-08	5.45411e-09	3.57045e-08	1.43452e-06	4.91986e-07	2.63199e-07	7
6592	-0.0102537	0.26336	0.265828	0.379633	-1.29837	0.152176	1.20963e-07	4.52023e-08	3.59183e-08	6.39706e-08	6.78217e-08	4.42395e-09	3.738e-06	2.52727e-06	1.27828e-06	7
6597	0.263686	0.981671	-0.316827	0.0957487	0.213179	0.515204	1.30046e-07	1.27956e-07	3.30729e-08	2.1983e-08	6.17403e-09	5.37363e-09	2.04503e-06	1.48811e-06	1.30392e-06	7
6598	0.0636364	-1.88933	0.977018	0.953251	-0.111315	-0.462377	1.2248e-07	9.83388e-08	3.64458e-08	5.41977e-08	7.24339e-09	4.51054e-09	2.76056e-06	6.33339e-06	2.91052e-06	8
6602	-0.239407	-0.986909	0.523684	0.222089	0.00564493	-0.323235	1.23272e-07	7.73398e-08	3.21519e-08	2.98985e-08	7.15257e-09	4.3191e-09	2.18979e-06	2.29295e-06	1.15551e-06	8
6603	0.0335849	-0.0499516	0.0535605	0.0417342	0.0924383	0.0740402	1.08411e-07	1.99455e-08	2.67463e-08	1.92648e-08	5.48743e-09	6.91449e-09	1.30519e-06	3.95444e-07	1.46957e-07	7
6608	0.880539	2.16677	3.03222	2.38355	0.829691	4.61919	1.15603e-07	2.80069e-08	3.419e-07	5.34784e-08	1.13268e-08	8.02831e-09	5.37956e-06	1.58624e-06	4.37348e-05	9
6616	0.458082	0.311042	-0.420174	0.655093	0.889219	0.407382	1.45746e-07	2.28631e-08	3.53155e-08	2.76494e-08	8.44022e-09	4.53553e-09	2.40851e-06	1.06522e-06	2.17868e-07	7
6619	-0.229185	-0.184075	0.180753	-0.317994	-0.368134	-0.201908	1.83133e-07	1.75114e-08	2.68038e-08	2.59011e-08	5.76667e-09	4.23222e-09	1.56654e-06	5.57314e-07	1.32621e-07	7
6622	-0.0944947	-0.267806	0.267004	-0.150226	-0.290501	-0.0373291	1.12057e-07	2.59466e-08	2.7348e-08	2.23403e-08	5.62001e-09	2.47036e-08	1.60287e-06	4.16813e-07	2.57074e-07	7
6623	-0.296036	-0.58808	0.219403	-0.385864	-0.254595	-0.55279	2.20466e-07	3.88007e-08	2.94101e-08	2.22855e-08	6.25244e-09	2.22743e-08	1.95471e-06	1.04259e-06	7.79781e-07	7
6635	0.0499119	-0.0977201	-0.00571318	-0.0817109	0.345894	-0.0395029	3.17898e-07	2.13297e-08	2.86225e-08	2.62718e-08	1.31047e-08	6.31123e-09	1.66236e-06	8.09736e-07	2.76618e-07	7
6637	0.138756	0.28494	-0.201735	0.0888445	0.0929647	0.0684143	2.05929e-07	3.49314e-08	2.71005e-08	1.9894e-08	5.49845e-09	9.30947e-09	1.51843e-06	5.18233e-07	2.21137e-07	7
6644	0.44464	0.741511	-0.463266	0.555963	0.426377	0.509994	1.07704e-07	4.64701e-08	2.91255e-08	3.04029e-08	6.51452e-09	4.19225e-09	2.30209e-06	1.24325e-06	5.56731e-07	7
6646	-0.0240606	0.0416462	-0.0643615	-0.108511	-0.0326666	-0.0794491	1.08226e-07	1.80882e-08	2.70912e-08	2.1235e-08	5.11392e-09	5.17091e-09	1.30111e-06	3.99879e-07	1.33847e-07	7
6647	-0.159804	-0.22087	0.0663432	-0.0788662	-0.115407	-0.213925	1.34062e-07	2.36847e-08	2.75851e-08	2.03947e-08	5.27596e-09	8.7923e-09	1.40765e-06	5.9139e-07	2.50304e-07	7
6648	1.19335	-3.48848	0.566931	2.44479	3.32455	-0.271058	2.20215e-07	5.86024e-08	5.59037e-08	4.60829e-08	4.50028e-08	5.42056e-09	1.27741e-05	2.61072e-05	1.26461e-05	8
6656	1.25545	1.70738	-1.79851	1.22377	1.78926	1.4572	1.09875e-07	2.06782e-08	1.08475e-07	2.55194e-08	1.09604e-08	2.95616e-08	4.48787e-06	4.83431e-06	2.59892e-06	8
6664	-0.175934	-0.248829	0.0514221	-0.111275	-0.62973	-0.381883	1.21945e-07	2.01892e-08	4.05171e-08	2.89661e-08	1.4144e-08	1.04752e-08	2.14842e-06	7.00049e-07	3.293e-07	7
6665	0.0425183	0.0268241	-0.022896	-0.192877	0.0530241	-0.0161236	3.4266e-07	1.75401e-08	2.65572e-08	5.14221e-08	5.46238e-09	4.60659e-09	1.39304e-06	5.8602e-07	1.73166e-07	7
6671	0.0851689	-0.124752	0.471994	-0.444276	0.268388	0.33646	1.06977e-07	1.89623e-08	6.33954e-08	1.21013e-07	1.08781e-08	9.7582e-08	2.59362e-06	1.65483e-06	1.40478e-06	7
6676	1.05145	0.00717983	-0.109608	1.56216	0.00091171	0.63647	5.74217e-07	1.93776e-08	3.05359e-08	2.89807e-07	7.54149e-09	5.36269e-09	1.94405e-06	4.48977e-06	2.68404e-07	8
6682	-1.4299	-1.60405	1.31747	-1.96334	-3.05889	-1.61199	1.58338e-07	2.10038e-08	3.07421e-08	3.11225e-08	1.54542e-08	4.35623e-09	6.84756e-06	1.28795e-06	2.98509e-07	7
6684	-0.0270482	-0.0126436	0.0308582	-0.335314	-0.726142	-0.21287	5.28947e-07	1.86113e-08	3.57418e-08	2.34804e-08	2.42431e-08	4.65445e-09	2.24979e-06	8.36394e-07	3.61018e-07	7
6687	-1.06134	-1.41041	0.776016	-1.89077	-3.54561	-1.92969	1.71431e-07	2.87683e-08	7.98061e-08	2.68516e-08	8.63808e-08	4.35798e-09	9.14756e-06	9.1053e-07	1.05262e-06	7
6688	-0.328704	-0.219073	-0.194868	-2.40838	0.350763	-0.597036	4.21533e-07	3.39105e-08	5.23688e-08	2.74094e-06	9.11888e-09	4.8995e-09	3.37542e-06	4.65922e-06	2.40099e-06	8
6691	-0.374082	0.16656	0.239453	-1.24515	2.19041	-0.0859395	1.47295e-07	2.44704e-08	6.90942e-08	9.12643e-08	4.4716e-07	4.57985e-09	5.31469e-06	7.45311e-06	2.83064e-06	8
6692	0.203745	0.138523	0.0922488	0.359251	0.930033	0.543682	1.5735e-07	1.85404e-08	6.47122e-08	2.08251e-08	3.12637e-08	6.399e-09	2.91114e-06	8.2738e-07	4.87684e-07	7
6700	-0.12672	-0.226988	0.268687	-0.253381	-0.149793	-0.118859	1.33857e-07	1.77352e-08	4.48306e-08	2.68912e-08	6.0095e-09	4.48924e-09	1.5088e-06	7.83089e-07	2.36851e-07	7
6706	-0.380272	0.332216	-1.21612	-0.362469	0.138697	-0.543104	2.0907e-07	2.11243e-08	4.44177e-07	2.55162e-08	6.57694e-09	5.23674e-09	2.50822e-06	2.55683e-06	2.17134e-06	8
6707	-0.234265	-0.345845	0.465529	-0.253338	-1.02092	-0.21529	1.35521e-07	1.87759e-08	3.06487e-08	2.13105e-08	1.94658e-08	4.17778e-09	2.62792e-06	6.62e-07	2.36858e-07	7
6710	-0.339806	-0.589033	0.402273	-0.371311	-0.491324	-0.376572	1.07111e-07	3.68764e-08	2.80627e-08	2.16256e-08	5.9287e-09	4.14713e-09	2.07431e-06	7.90772e-07	3.52326e-07	7
6713	0.113953	0.144984	-0.1488	0.0791969	0.0495946	0.083366	1.20889e-07	1.76132e-08	3.68263e-08	1.92444e-08	5.83744e-09	7.21332e-09	1.31735e-06	5.49894e-07	2.02117e-07	7
6719	0.0654694	3.41348	-1.89994	-2.92969	-0.167687	1.00798	1.48092e-07	3.34457e-08	4.4186e-08	1.83756e-07	8.50818e-09	4.91715e-09	3.97518e-06	2.17561e-05	7.30946e-06	8
6726	0.0635031	0.050676	-1.184	-0.0131469	1.06484	-0.517604	1.07617e-07	4.09383e-08	2.19743e-07	2.32438e-08	1.21338e-08	6.07888e-09	3.61523e-06	1.49676e-06	2.90002e-06	7
6729	1.17468	1.67906	-0.507399	1.46487	-1.82568	1.38069	1.28764e-07	3.90258e-08	4.00641e-08	5.37288e-08	1.43143e-07	4.80126e-09	4.66837e-06	1.08191e-05	5.82348e-06	8
6731	-0.895277	-0.47313	0.234462	-0.499938	-0.301666	-0.596803	2.88789e-06	2.24821e-08	2.82162e-08	2.28105e-08	6.02154e-09	6.98773e-09	1.7573e-06	2.04924e-06	3.89032e-07	1
6733	-0.152629	0.377283	0.283375	-0.339084	-0.109336	-0.021557	1.19789e-07	1.32614e-07	1.29669e-07	2.60857e-08	5.96479e-09	8.16584e-09	1.59231e-06	1.71609e-06	1.20902e-06	8
6738	2.6154	5.16432	-4.32185	2.6255	-0.768585	4.25837	1.36511e-07	2.6283e-08	7.30854e-08	4.63275e-08	1.15404e-08	6.25564e-09	2.30044e-06	1.3314e-05	3.31264e-05	9
6751	-0.126985	-0.349862	0.449854	0.091951	-1.06122	-0.133652	1.23861e-07	1.8238e-08	2.90668e-08	4.75951e-08	2.92991e-08	4.14879e-09	2.9306e-06	1.17437e-06	3.13613e-07	7
6756	-0.382594	0.000280703	0.0614814	-0.0482214	-0.230483	-0.0590253	3.39648e-06	2.1784e-08	2.69017e-08	2.12399e-08	6.36513e-09	4.09263e-09	1.39355e-06	5.80655e-07	1.74065e-07	1
6766	0.183544	0.262333	-1.19799	0.140392	0.702428	-0.162896	1.07273e-07	3.29203e-08	4.86039e-07	2.16431e-08	7.54591e-09	4.37942e-09	2.69901e-06	1.46873e-06	1.98915e-06	7
6772	0.649301	0.602589	-0.353332	0.930609	2.46176	1.196	1.23864e-07	1.89329e-08	4.19705e-08	2.3508e-08	1.38557e-07	7.71492e-09	5.77481e-06	1.02981e-06	5.33396e-07	7
6773	-0.0429493	-0.0454576	-0.0515199	0.0232468	-0.119544	-0.0661751	1.53777e-07	2.20657e-08	4.43683e-08	2.0709e-08	6.38178e-09	5.33815e-09	1.30649e-06	5.42737e-07	1.83947e-07	7
6774	0.0276437	0.143608	-0.171349	-0.178423	-0.026434	-0.0954628	2.18281e-07	1.93982e-08	3.20297e-08	2.85236e-08	5.44134e-09	5.0034e-09	1.53697e-06	5.48733e-07	1.97628e-07	7
6778	0.094159	0.570268	-0.350716	0.446856	-0.384809	0.337229	4.04421e-07	2.99314e-08	3.50731e-08	4.05528e-08	2.06421e-08	5.69201e-09	2.10973e-06	2.35878e-06	9.03816e-07	8
6785	-0.751517	-1.99352	3.33338	-1.60364	-2.49335	0.408581	1.12435e-07	2.28057e-08	2.16152e-07	4.84806e-08	1.42643e-08	2.25687e-08	1.55573e-05	1.77234e-06	9.81438e-06	7
6788	-0.274981	-0.571477	0.286908	-0.288925	0.914704	-0.283498	1.24764e-07	2.74981e-08	3.58825e-08	2.84185e-08	7.33773e-08	4.62825e-09	2.81898e-06	2.79822e-06	1.11686e-06	7
6793	-1.20352	-1.73087	0.355999	-2.53285	-0.823044	-1.27197	1.96387e-07	1.92767e-07	9.4904e-08	8.4378e-07	9.28206e-09	9.81633e-08	5.06707e-06	5.55215e-06	6.80824e-06	9
6798	0.426829	0.552825	-0.157446	0.642368	0.917626	0.642214	1.1826e-07	4.73164e-08	8.36666e-08	2.72516e-08	1.27984e-08	5.98111e-09	2.72755e-06	8.73174e-07	5.59889e-07	7
6803	-0.999311	-0.252036	-0.817227	-2.01948	-2.26508	-2.48146	1.37594e-07	2.19013e-08	1.00856e-07	3.21934e-08	2.29248e-08	5.03812e-08	1.2262e-05	2.34892e-06	5.72284e-06	7
6810	0.452245	0.348386	0.14664	0.78426	-0.188002	0.560049	1.12921e-07	4.48382e-08	5.26581e-08	1.15219e-07	8.33081e-09	4.31113e-09	2.30493e-06	2.18206e-06	8.37439e-07	7
6813	0.00811018	-0.0173983	0.166283	0.0496914	-0.349616	0.0726814	1.09213e-07	2.05731e-08	2.9465e-08	2.26703e-08	9.22892e-09	5.70589e-09	1.63443e-06	6.00447e-07	2.32854e-07	7
6816	-0.108319	-0.0745851	-0.0578658	0.0201728	-0.0185155	-0.12681	3.19048e-07	2.07444e-08	3.36645e-08	2.26502e-08	5.16241e-09	5.24883e-09	1.32693e-06	5.79056e-07	2.01774e-07	7
6822	0.474703	0.960628	-1.53321	0.791239	0.506268	0.0266987	1.69893e-07	2.05339e-08	1.92482e-07	4.57206e-08	9.08101e-09	1.74443e-08	4.03728e-06	2.02343e-06	2.49105e-06	7
6825	-0.0137206	-0.598685	-0.154808	0.235777	-0.580074	-0.492129	4.50036e-07	6.41023e-08	1.0327e-07	4.47165e-08	1.32172e-08	7.56698e-09	2.64607e-06	1.92149e-06	1.72478e-06	7
6830	0.353609	0.810397	-2.85187	-0.199975	-0.0187063	-0.0548272	1.09979e-07	2.51877e-08	4.57691e-06	2.74388e-08	7.81584e-09	6.31298e-09	1.93447e-06	2.47015e-06	9.89993e-06	9
6831	0.0775505	0.631844	-0.786864	0.272242	0.116597	0.289749	3.57566e-07	1.94164e-08	1.26638e-07	2.21274e-08	8.21577e-09	9.64047e-09	1.82002e-06	2.44131e-06	9.33111e-07	8
6835	0.163183	0.0853464	0.0161478	0.30908	0.282821	0.269415	1.04866e-07	1.77069e-08	3.31206e-08	2.5692e-08	6.01673e-09	5.11014e-09	1.59634e-06	5.56035e-07	1.77438e-07	7
6836	-0.287077	-0.369623	-0.029276	-0.0897859	-0.263901	-0.456243	1.4536e-07	3.66654e-08	4.88026e-08	2.48984e-08	6.04184e-09	1.24139e-08	1.78884e-06	1.01371e-06	6.68401e-07	7
6840	-0.208883	-0.463238	-0.298756	-0.119222	0.169135	-0.356386	1.7379e-07	1.19356e-07	1.25706e-07	2.18105e-08	6.05737e-09	4.97678e-09	1.74256e-06	1.44279e-06	1.2013e-06	7
6853	-0.0304019	0.0990383	-0.10233	-0.074997	0.118536	-0.0266771	1.65884e-07	1.91532e-08	2.64791e-08	2.19178e-08	5.51115e-09	4.56651e-09	1.3276e-06	4.89464e-07	1.43971e-07	7
6862	-0.034672	-0.149391	0.121793	-0.0383113	-0.15714	-0.0514125	1.53997e-07	2.03152e-08	2.63837e-08	1.90378e-08	5.27044e-09	4.13669e-09	1.31966e-06	4.01622e-07	1.40817e-07	7
6863	0.135915	0.0611593	0.074557	0.112083	0.328314	0.182235	1.939e-07	2.05862e-08	6.37378e-08	1.95663e-08	1.00458e-08	5.29961e-09	1.54571e-06	7.23645e-07	2.53764e-07	7
6864	0.119398	-0.126088	0.415984	-0.0539836	0.506128	0.322476	1.08463e-07	1.85969e-08	1.00613e-07	3.11866e-08	1.95863e-08	7.7751e-09	2.41436e-06	1.41252e-06	8.0786e-07	7
6872	-1.1747	-1.98214	0.993236	0.313863	-0.213576	-1.46038	2.70517e-07	4.42937e-08	3.76004e-08	5.64432e-08	7.542e-09	1.08908e-08	2.42627e-06	6.1227e-06	4.69386e-06	8
6875	1.10362	0.421169	-0.0273792	1.12971	1.40423	1.21011	4.42247e-07	1.90963e-08	5.11316e-08	2.47947e-08	1.67973e-08	9.16603e-09	3.85485e-06	2.92815e-06	5.83176e-07	7
6876	0.114439	0.191265	-0.242977	0.0395283	0.462813	0.053856	1.17144e-07	1.78202e-08	2.69642e-08	2.21963e-08	9.41681e-09	7.12547e-09	1.70766e-06	4.71981e-07	1.7516e-07	7
6882	-0.251387	1.455	0.297438	-1.29179	-0.483237	-0.0699769	1.10055e-07	3.01345e-07	8.52568e-08	5.68495e-08	6.91869e-09	6.53702e-09	2.16297e-06	6.65207e-06	3.46348e-06	8
6883	-0.360481	-0.0201167	-0.0127155	-0.57915	-0.449662	-0.299673	3.20274e-07	1.80464e-08	3.79225e-08	5.56242e-08	7.80699e-09	8.85781e-09	1.87282e-06	1.30759e-06	2.15453e-07	7
6891	-1.21742	-1.68134	1.02815	-1.69889	-2.59627	-1.76978	1.17489e-07	3.11697e-08	3.41567e-08	2.52987e-08	1.31943e-08	9.89807e-09	6.70812e-06	1.25881e-06	8.66125e-07	7
6894	0.149122	0.0403602	0.0460852	0.0230376	0.0896583	0.171272	3.58657e-07	1.7712e-08	2.79374e-08	2.43897e-08	5.25841e-09	1.96009e-08	1.35514e-06	5.77891e-07	2.497e-07	7
6897	0.170396	0.187003	-0.27865	-0.420948	0.430645	-0.0238824	7.74435e-07	1.90077e-08	3.36551e-08	1.85069e-07	8.47265e-09	4.45412e-09	2.16867e-06	1.30501e-06	4.32609e-07	7
6899	-0.00826712	-0.118288	0.139844	0.0506794	-0.416614	-0.0468077	1.64222e-07	1.76836e-08	2.69632e-08	2.76731e-08	1.11585e-08	4.13993e-09	1.65452e-06	6.50444e-07	1.75749e-07	7
6900	0.10492	1.56293	-0.965895	0.652048	-1.44912	0.342037	1.10004e-07	4.7567e-08	4.05852e-08	4.70799e-08	1.00607e-07	8.79016e-09	4.32181e-06	6.15559e-06	5.42614e-06	8
6901	0.0322782	-0.0551587	-0.0616643	0.0304656	0.346687	0.019146	1.04496e-07	2.64213e-08	2.72547e-08	2.09735e-08	9.80185e-09	4.10162e-09	1.57892e-06	5.69702e-07	2.1016e-07	7
6909	3.4712	9.38635	0.530932	0.257391	1.10812	9.17936	1.15518e-07	3.17729e-08	8.93837e-08	4.36471e-08	1.33e-08	8.62657e-09	2.23495e-06	1.38853e-06	8.77037e-05	9
6917	-2.65972	-0.848908	1.0498	-3.38107	-1.7907	-2.08897	3.2595e-07	2.07212e-08	3.63132e-08	1.67567e-07	1.16063e-08	4.55703e-09	4.63218e-06	1.02465e-05	3.83357e-07	8
6918	-0.596427	0.200392	0.184821	0.0701195	-1.04952	-0.0786261	3.4009e-06	4.88809e-08	3.33548e-08	4.58236e-08	3.71254e-08	4.26023e-09	3.03755e-06	2.11774e-06	1.03736e-06	1
6922	-1.46128	-2.95778	1.81456	-1.51934	-1.98372	-2.63027	2.77326e-07	3.7315e-08	4.444e-08	2.65855e-08	1.46772e-08	4.11109e-08	6.21099e-06	4.67141e-06	8.99615e-06	9
6925	-0.382419	-0.311126	-1.36372	-0.370185	-0.556538	-1.09717	1.1007e-07	3.03712e-08	9.46138e-07	2.22571e-08	1.08486e-08	6.41423e-09	2.75848e-06	1.73061e-06	5.04868e-06	9
6926	0.528094	0.154958	-0.199226	1.19334	-0.0322532	0.419217	1.19663e-07	1.87753e-08	3.01242e-08	3.96742e-07	8.22605e-09	5.70682e-09	2.05968e-06	2.93768e-06	3.19499e-07	8
6929	-1.46954	0.135122	0.503212	-1.94031	-1.13147	-1.19532	1.54408e-07	6.93693e-08	5.3943e-08	4.28107e-08	8.66026e-09	2.85019e-08	2.61802e-06	7.33399e-06	1.44e-06	8
6933	-0.308494	-0.165543	-0.18269	-0.0798867	-0.241837	-0.477863	2.29903e-07	2.05167e-08	5.44508e-08	2.77618e-08	6.44349e-09	4.34265e-08	1.8558e-06	1.06965e-06	7.88365e-07	7
6937	-0.0703273	-0.06032	-0.0991869	-0.107239	-0.182874	-0.141691	1.17456e-07	2.52354e-08	7.06333e-08	1.98868e-08	6.98634e-09	6.3992e-09	1.4052e-06	5.84348e-07	2.66925e-07	7
6944	0.521402	0.325342	-0.31217	1.25043	0.287296	0.552409	1.24546e-07	1.95967e-08	2.97622e-08	3.76631e-07	6.83056e-09	4.33403e-09	2.29732e-06	2.59099e-06	3.54948e-07	8
6954	2.10959	1.08093	-1.33827	3.61101	0.65573	1.86366	1.52965e-07	2.23298e-08	4.26996e-08	6.7112e-07	8.94749e-09	8.51389e-09	3.98447e-06	1.12445e-05	8.0234e-07	8
6956	0.519066	-0.138754	0.293193	0.768714	-0.00293048	0.310378	4.45713e-07	1.94532e-08	5.47818e-08	1.29756e-07	5.77431e-09	8.98698e-09	1.83803e-06	2.5209e-06	3.21628e-07	8
6967	-0.0250454	-0.151714	0.00250001	0.0475052	0.118776	-0.128598	1.55163e-07	2.17396e-08	2.70508e-08	2.20089e-08	6.5215e-09	3.68983e-08	1.42887e-06	6.03846e-07	3.03303e-07	7
6971	-0.0824663	0.504468	-0.199965	-0.309403	-1.21112	-0.17159	1.20373e-07	4.32545e-08	3.33412e-08	2.24298e-08	7.12907e-08	4.9361e-09	3.50029e-06	2.2544e-06	1.02173e-06	7
6974	0.0431457	0.250343	-0.218752	-0.0148761	0.0578847	0.0138821	1.1493e-07	2.43988e-08	3.12162e-08	1.96556e-08	5.58098e-09	4.22759e-09	1.4861e-06	5.91851e-07	2.23463e-07	7
6976	-1.4625	-0.114376	0.490611	-2.27406	-3.4507	-1.60132	1.19553e-07	4.76342e-08	3.48242e-08	3.33041e-08	9.07464e-08	7.6192e-09	9.63016e-06	5.47168e-06	1.14077e-06	7
6978	0.163973	0.104139	-0.171802	0.181892	0.384363	0.137456	1.2942e-07	2.23267e-08	3.12041e-08	1.92622e-08	6.49557e-09	5.17474e-09	1.51608e-06	4.97906e-07	1.64635e-07	7
6983	0.00996873	-0.0914325	0.0784998	0.217736	0.0279345	0.0578655	1.31814e-07	1.8649e-08	2.768e-08	4.12788e-08	5.21366e-09	4.18123e-09	1.42224e-06	5.96539e-07	1.66249e-07	7
6993	0.457633	0.570288	-0.488139	0.564545	1.02095	0.541604	1.06999e-07	1.81598e-08	2.97281e-08	2.04661e-08	8.93654e-09	8.88456e-09	2.6468e-06	7.37302e-07	2.39138e-07	7
6994	0.0503002	0.0406632	0.026987	-0.277365	-0.180244	-0.0519346	7.29663e-07	1.93673e-08	2.6835e-08	4.85434e-08	5.63447e-09	4.42153e-09	1.48894e-06	7.20267e-07	2.04662e-07	7
6997	1.71218	0.528239	-1.26671	2.01886	5.03652	1.31392	6.01887e-07	3.14854e-08	3.74961e-08	2.97413e-08	4.23503e-07	5.85989e-09	2.06338e-05	3.81353e-06	1.05078e-06	7
7000	-2.49822	-1.53311	0.372899	-3.95972	-2.08969	-3.15773	1.4425e-07	2.79384e-08	6.01979e-08	2.04155e-07	1.30282e-08	1.01564e-08	1.36734e-05	8.41908e-06	3.17998e-06	7
7006	-0.492731	-0.282959	0.627597	0.134468	-1.19682	-0.468012	1.26792e-07	4.21956e-08	6.87958e-08	1.15142e-07	1.62704e-08	1.32881e-07	3.09487e-06	2.18448e-06	2.87177e-06	7
7007	-1.13859	-0.150446	0.166176	-1.45976	-1.05332	-0.968224	2.64192e-07	2.29e-08	3.02014e-08	5.19572e-08	9.42098e-09	6.68756e-09	2.93631e-06	3.67118e-06	3.20115e-07	8
7008	0.55595	1.86467	1.95741	0.938974	-1.09791	2.36362	1.16921e-07	4.72011e-08	2.48647e-07	3.201e-08	1.22309e-08	5.61486e-09	2.67386e-06	2.17195e-06	1.95366e-05	9
7011	0.433761	0.741385	-0.899226	0.728872	1.01879	0.278027	1.2606e-07	1.9092e-08	5.362e-08	3.83026e-08	7.2224e-09	7.48491e-09	3.33916e-06	1.00286e-06	5.37244e-07	7
7014	-0.697839	-1.70364	0.411256	-0.503549	-0.531477	-1.33462	1.16524e-07	1.38711e-07	4.21947e-08	2.23041e-08	7.4351e-09	9.87721e-09	2.78023e-06	2.04181e-06	3.8239e-06	9
7016	-0.144438	0.0774192	-0.0851193	0.19896	0.479387	0.098589	1.98987e-06	1.81877e-08	3.12308e-08	2.3012e-08	1.28427e-08	6.38032e-09	1.72394e-06	6.68478e-07	3.05398e-07	1
7017	-0.0159991	-0.204759	0.132294	0.108267	0.0833633	0.0498483	1.28286e-07	3.44179e-08	2.71597e-08	2.03954e-08	5.82079e-09	7.9362e-09	1.49763e-06	5.77917e-07	2.2471e-07	7
7023	-0.46274	-0.604091	0.332977	-0.0477799	0.0669822	-0.229091	1.82781e-06	5.45596e-08	2.9769e-08	2.08536e-08	8.17681e-09	5.45156e-09	1.95083e-06	1.48038e-06	5.74173e-07	7
7024	-0.610824	-1.32515	0.340016	2.14617	-0.607946	-0.507415	3.90457e-07	3.33733e-08	3.64635e-08	9.63433e-07	9.14149e-09	5.96686e-09	2.97116e-06	1.11017e-05	2.42078e-06	8
7025	-0.0224576	-0.00825548	-0.0494768	-0.0142828	0.0620513	-0.0563396	1.08908e-07	1.76103e-08	2.66646e-08	1.88908e-08	5.27697e-09	5.90488e-09	1.25715e-06	3.74889e-07	1.37634e-07	7
7027	-0.376778	-0.696989	0.185454	-0.481931	0.135184	-0.554714	1.07223e-07	6.49334e-08	3.20535e-08	3.44524e-08	1.0181e-08	4.81825e-09	2.07719e-06	1.7647e-06	1.03885e-06	7
7030	-0.00827107	-0.0526805	0.0887904	0.0104588	-0.0351643	0.00483527	1.23739e-07	1.79114e-08	3.35876e-08	1.94442e-08	5.14835e-09	5.51343e-09	1.24347e-06	4.11154e-07	1.4134e-07	7
7033	0.2118	0.418937	-1.06021	0.35827	0.622439	-0.210137	1.12739e-07	2.11489e-08	2.13376e-07	2.6711e-08	6.73285e-09	1.30344e-08	3.0528e-06	1.09784e-06	1.46817e-06	7
7035	0.100388	0.270533	-0.380591	0.338827	-0.340006	-0.106937	1.37197e-07	2.09813e-08	4.74538e-08	6.44307e-08	1.60915e-08	2.42385e-08	2.4281e-06	1.39411e-06	6.65018e-07	7
7041	0.0821964	0.0778472	-0.0882696	-0.00670165	0.287463	0.116114	1.04582e-07	1.98426e-08	2.79835e-08	3.13046e-08	6.64394e-09	1.86281e-08	1.45974e-06	4.88597e-07	1.89624e-07	7
7046	0.0966986	-0.0430533	0.040195	0.442343	0.390464	0.241785	2.66326e-07	2.0366e-08	2.99271e-08	4.32395e-08	7.55357e-09	4.49356e-09	1.8885e-06	8.07408e-07	2.29054e-07	7
7048	0.912423	1.29475	-0.880294	0.97397	0.317694	1.33454	1.41872e-07	2.58234e-08	4.06564e-08	2.72302e-08	9.04473e-09	5.28053e-08	2.27778e-06	3.84167e-06	2.38006e-06	8
7058	-0.485687	0.556818	-0.239675	-0.655439	-1.74052	-0.0961064	3.94451e-07	2.35634e-08	4.68182e-08	2.69637e-08	1.70504e-07	2.55009e-08	3.99758e-06	4.23452e-06	1.57801e-06	8
7064	0.0309209	0.0452021	-0.163759	-0.0200859	0.0383434	-0.120732	1.9939e-07	1.77047e-08	3.51046e-08	1.90821e-08	5.1931e-09	1.45483e-08	1.44255e-06	3.71579e-07	1.98552e-07	7
7069	0.18697	0.346482	-0.0665526	0.201327	0.12505	0.251303	1.34236e-07	6.01688e-08	3.88226e-08	2.21192e-08	5.39577e-09	4.6472e-09	1.54613e-06	6.9091e-07	3.52043e-07	7
7081	-1.50713	-11.9033	2.41636	-0.273829	0.0185019	-6.49169	2.63551e-07	3.79145e-08	7.57319e-08	5.01497e-08	1.04112e-08	8.2064e-09	2.1201e-06	2.10963e-06	0.000104285	9
7083	0.49882	5.35377	2.98921	0.906212	0.118117	4.22897	1.25619e-07	4.20408e-08	4.53236e-07	3.11524e-08	1.00974e-08	9.74697e-09	1.92104e-06	1.15928e-06	6.4616e-05	9
7092	0.247159	0.446468	-1.32966	0.0198162	0.451718	-0.114158	1.40511e-07	2.36574e-08	6.13053e-07	2.3116e-08	6.7724e-09	4.36879e-09	2.55987e-06	1.39077e-06	2.19696e-06	7
7096	-0.026812	-0.0951138	0.178745	0.0632846	0.0411374	0.0381024	1.04918e-07	1.86546e-08	5.84586e-08	2.15366e-08	6.20697e-09	6.69259e-09	1.37469e-06	5.8037e-07	2.52757e-07	7
7097	1.11889	0.604456	-0.609547	1.26076	1.15262	0.951584	5.13313e-07	1.98137e-08	3.44451e-08	3.52497e-08	8.08755e-09	6.45156e-09	3.00874e-06	2.94524e-06	3.13264e-07	7
7098	0.0857249	1.85796	-1.44166	-0.0167475	-0.827635	0.491951	1.15328e-07	3.78877e-08	5.31518e-08	2.52041e-08	2.53684e-08	4.81711e-09	2.91298e-06	5.4436e-06	4.75128e-06	8
7099	0.426736	-4.8674	3.76095	0.128839	0.866045	-0.995406	3.98934e-07	4.04945e-08	5.85892e-08	3.44718e-08	1.05191e-08	6.30024e-09	3.06267e-06	1.11834e-05	2.67817e-05	9
7100	-0.769704	-2.858	2.30676	0.376158	1.24987	-1.36334	1.21382e-07	2.61181e-08	6.46748e-08	3.57002e-08	2.47707e-08	5.73724e-09	2.90405e-06	8.80083e-06	1.17495e-05	9
7102	-0.173794	1.02103	-1.9095	2.79668	-0.442456	-0.0532431	1.19868e-07	2.43139e-08	8.12464e-08	7.93206e-07	1.34015e-08	5.93297e-08	6.77251e-06	9.92701e-06	1.23381e-05	9
7103	-0.230072	-0.517488	0.52546	-0.118257	-0.391965	-0.0861802	1.33242e-07	2.62128e-08	3.88651e-08	1.9933e-08	5.80357e-09	6.90083e-09	2.14645e-06	6.79392e-07	3.73395e-07	7
7106	0.275942	-0.581972	0.11526	0.752569	0.709768	0.118344	1.19038e-07	6.49849e-08	3.07859e-08	3.8061e-08	1.25795e-08	4.34453e-09	2.48945e-06	2.85309e-06	7.37551e-07	8
7108	0.0839816	0.0670311	-0.0554308	-0.039037	-0.0139392	0.11991	1.05726e-07	2.00309e-08	3.64773e-08	2.77836e-08	5.72531e-09	2.23e-07	1.28979e-06	5.63835e-07	4.14849e-07	7
7109	-0.552039	-0.959196	-0.130835	-0.626904	-0.407183	-0.990932	1.17965e-07	1.15786e-07	1.07426e-07	2.68401e-08	6.76405e-09	4.79652e-09	2.53128e-06	1.68053e-06	2.30222e-06	7
7110	-0.138371	-0.0397556	-0.0124885	-0.162856	-0.377073	-0.204228	1.33922e-07	1.7727e-08	3.44905e-08	1.93981e-08	9.4892e-09	4.32077e-09	1.6027e-06	5.60494e-07	1.81791e-07	7
7114	5.37696	2.47477	-1.03536	5.53436	-0.712646	4.06899	1.85882e-07	3.62771e-08	4.59836e-08	1.28931e-07	1.08868e-08	5.16905e-09	3.30784e-06	3.03422e-05	1.36493e-06	8
7118	-0.00396984	0.0841567	-0.232898	0.0410017	0.16583	-0.156967	1.0462e-07	1.78331e-08	3.21766e-08	2.18665e-08	5.53147e-09	1.09105e-07	1.58859e-06	4.45473e-07	3.62749e-07	7
7119	0.00682776	-0.507334	1.185	-0.0421747	-0.779103	0.355603	1.66242e-07	2.01261e-08	1.94176e-07	2.17329e-08	7.85384e-09	9.16554e-09	3.27332e-06	1.51028e-06	1.83421e-06	7
7120	0.0246093	-0.146255	-0.187506	0.370149	0.408848	-0.0687239	1.17458e-07	3.59225e-08	3.60837e-08	4.14731e-08	7.26492e-09	8.97748e-09	1.89219e-06	1.17506e-06	5.00294e-07	7
7129	-0.212846	-0.480913	0.247474	-0.106058	0.488112	-0.159821	1.81836e-07	3.58513e-08	3.21018e-08	2.29146e-08	2.35365e-08	4.25655e-09	2.20717e-06	1.66971e-06	6.74023e-07	7
7133	-0.0090558	-0.231051	0.257728	-0.00892912	0.0866678	0.00142898	1.54486e-07	1.89668e-08	5.1222e-08	1.96839e-08	7.95969e-09	4.72466e-09	1.52893e-06	8.66216e-07	3.09974e-07	7
7135	-0.184096	-0.959757	1.0251	0.776796	-0.869194	-0.0206337	1.75672e-07	2.15929e-08	5.05917e-08	1.74491e-07	8.86544e-09	4.37173e-09	3.91087e-06	3.04552e-06	1.19075e-06	7
7147	-2.2503	-0.919337	0.157336	-2.35409	2.09742	-1.45948	5.48875e-07	2.45891e-08	3.75963e-08	7.54765e-08	1.83961e-07	4.90963e-09	5.08681e-06	1.66123e-05	2.43317e-06	8
7153	0.513473	0.901112	-0.842994	0.224736	1.07502	0.535766	1.05923e-07	1.97057e-08	4.74132e-08	3.35579e-08	8.41638e-09	1.47449e-08	3.08715e-06	1.55406e-06	7.15162e-07	7
7157	-0.0919073	-0.0603481	-0.00620927	-0.0526513	-0.480635	-0.107351	1.41366e-07	1.98789e-08	5.34106e-08	2.07859e-08	1.86477e-08	1.22279e-08	1.711e-06	8.32781e-07	3.15679e-07	7
7159	0.248546	0.310272	-0.0532044	0.00204557	0.882383	0.439677	1.07496e-07	2.16004e-08	5.17197e-08	4.45755e-08	2.81608e-08	5.95554e-09	2.67174e-06	1.2706e-06	4.88743e-07	7
7160	-0.242816	0.239155	0.0766586	-1.03234	0.430313	-0.10771	1.1044e-07	2.48489e-08	4.16929e-08	2.48107e-07	1.35292e-08	4.57933e-09	2.21151e-06	3.48623e-06	5.13119e-07	8
7161	1.15536	2.38028	-1.69008	0.537279	1.73393	1.34961	1.23959e-07	5.65381e-08	3.69968e-08	2.93748e-08	1.21148e-08	5.13585e-09	5.85404e-06	3.43068e-06	3.25584e-06	7
7163	0.382244	0.14684	0.0510257	0.256007	0.192322	0.351512	9.2173e-07	1.94746e-08	3.74574e-08	2.03242e-08	5.48657e-09	7.16967e-09	1.53616e-06	1.04552e-06	2.80146e-07	7
7166	0.368908	0.466651	-0.390798	0.333641	0.102391	0.315885	2.02022e-07	2.13188e-08	4.053e-08	2.30594e-08	8.01795e-09	4.87782e-09	1.75833e-06	1.36275e-06	4.39988e-07	7
7167	0.229508	0.0395214	0.267725	0.353897	0.0776022	0.309045	1.76901e-07	2.57252e-08	1.03973e-07	3.51356e-08	5.63961e-09	4.53029e-09	1.71724e-06	1.13831e-06	4.27704e-07	7
7168	0.94286	-0.58609	1.85765	0.934147	-0.832062	1.51478	2.08379e-07	2.28406e-08	1.56052e-07	3.48014e-08	1.01084e-08	2.43737e-08	4.73587e-06	3.94606e-06	8.4577e-06	9
7172	-0.0276754	1.35202	-1.38062	1.33383	-1.72667	0.866865	2.64796e-07	2.23309e-08	6.33579e-08	4.51848e-08	1.86467e-07	7.10572e-09	3.19331e-06	1.25015e-05	5.1377e-06	8
7174	-0.247482	-0.415909	0.647542	-0.075394	-0.381379	0.0284888	2.63162e-07	1.82166e-08	9.98451e-08	2.06214e-08	5.95271e-09	5.33852e-09	2.27605e-06	7.3604e-07	5.45224e-07	7
7185	-0.163275	-0.181564	0.779187	-0.571007	-0.217397	-0.130389	1.14512e-07	3.0349e-08	2.84136e-07	3.55816e-08	6.97434e-09	4.70533e-09	1.88342e-06	2.43328e-06	1.04212e-06	8
7200	0.11482	0.202065	-0.067807	0.248742	0.3667	0.214211	1.24138e-07	2.85002e-08	4.35594e-08	2.4015e-08	7.49732e-09	6.57863e-09	1.58411e-06	4.45594e-07	2.50971e-07	7
7201	-0.0674101	-0.201335	0.0995296	-0.0837068	-0.0773605	-0.0963081	1.11997e-07	2.97735e-08	2.69978e-08	1.96596e-08	5.23019e-09	4.22373e-09	1.35575e-06	4.4274e-07	1.85608e-07	7
7202	0.19005	0.266936	-0.153741	0.316974	0.363628	0.272957	1.15331e-07	2.23832e-08	2.78201e-08	2.4957e-08	5.7288e-09	4.21913e-09	1.63299e-06	4.80216e-07	1.79936e-07	7
7215	-0.0804185	-0.263064	0.264616	0.111858	-0.0876004	-0.00208747	1.27179e-07	2.0092e-08	3.72214e-08	2.80543e-08	5.51486e-09	4.14643e-09	1.59157e-06	6.89386e-07	2.54633e-07	7
7219	-0.937514	-3.14433	1.69077	-1.10094	-0.338434	-2.01171	1.48719e-07	6.65005e-08	4.394e-08	3.02296e-08	9.06768e-09	5.26705e-09	3.05767e-06	4.54202e-06	9.76455e-06	9
7224	-0.508751	0.00976664	-1.68875	-0.571264	-0.511202	-1.4703	1.10544e-07	2.30201e-08	6.84557e-07	2.37108e-08	9.73705e-09	1.52682e-08	3.48406e-06	1.79362e-06	7.00088e-06	9
7234	-0.120172	1.23576	2.64578	-2.15904	0.871147	0.287443	1.18143e-07	5.30968e-08	1.77357e-06	9.30583e-08	1.45863e-08	7.09068e-09	2.36102e-06	9.86155e-06	3.211e-05	9
7237	-0.477586	-0.444678	0.986913	-1.25104	-0.688498	-0.541648	1.31575e-07	2.49817e-08	1.46582e-07	6.82699e-08	7.26838e-09	4.61251e-09	2.56736e-06	3.9771e-06	8.90361e-07	8
7242	-0.487702	-0.80601	1.00583	-0.429955	-1.52184	-0.257693	1.0617e-07	1.84619e-08	4.21682e-08	2.13274e-08	1.40291e-08	6.10442e-09	4.03465e-06	7.06709e-07	4.08071e-07	7
7244	0.314951	2.58454	-1.7098	0.523749	-0.291771	0.634525	1.10543e-07	8.24862e-08	4.72463e-08	2.97062e-08	1.1798e-08	1.45983e-08	3.29874e-06	3.51493e-06	8.87353e-06	9
7245	-0.342702	-0.213876	0.281102	-0.810442	-1.13539	-0.48345	1.80042e-07	2.10485e-08	2.83835e-08	3.99638e-08	1.74471e-08	4.14731e-09	3.04521e-06	1.01854e-06	2.63803e-07	7
7248	0.214464	0.0376437	-0.216583	0.128163	0.781059	0.18908	1.30484e-07	3.80897e-08	3.18821e-08	2.81095e-08	1.77796e-08	7.85192e-09	2.25992e-06	8.74884e-07	3.79186e-07	7
7250	0.204138	-0.937036	1.92797	-0.0105716	0.0142198	0.324766	1.58842e-07	2.20555e-08	5.93996e-07	2.33271e-08	8.66437e-09	5.48295e-09	2.59478e-06	3.20058e-06	4.73602e-06	9
7255	1.45799	1.62722	0.892162	0.879489	-0.0626781	3.32656	1.11339e-07	2.95656e-08	6.85294e-08	2.50706e-08	7.66355e-09	1.72338e-07	2.77855e-06	1.72773e-06	1.56248e-05	9
7261	-0.581072	-0.229166	-0.290812	-0.617046	-0.468878	-0.811738	1.89835e-07	2.20767e-08	9.29836e-08	2.42673e-08	7.24393e-09	1.27211e-08	2.51875e-06	1.73235e-06	9.26762e-07	7
7263	0.000476778	0.186786	-0.10792	0.0675974	-0.0915609	-0.0232594	1.15986e-07	3.6848e-08	2.71871e-08	2.65997e-08	6.27974e-09	1.52483e-08	1.48034e-06	5.32168e-07	2.83445e-07	7
7264	-0.253378	-0.268005	0.230592	-0.449018	-1.11024	-0.417803	1.4521e-07	1.81415e-08	3.49019e-08	2.05634e-08	3.80617e-08	4.41397e-09	2.8216e-06	6.85118e-07	2.77451e-07	7
7276	-0.0917672	-0.100188	0.200666	-0.132334	-0.269665	-0.035702	1.04627e-07	2.00053e-08	3.74662e-08	1.96342e-08	5.55235e-09	4.09146e-09	1.43999e-06	4.55115e-07	1.69179e-07	7
7277	0.0870671	0.302705	-0.275147	0.00118504	0.423714	0.0724986	1.14697e-07	2.50654e-08	2.70976e-08	2.34449e-08	7.6792e-09	6.369e-09	1.73306e-06	5.84485e-07	2.16835e-07	7
7278	-0.171989	-0.362165	0.255001	-0.242967	-0.703598	-0.302897	2.62781e-07	2.37338e-08	3.01574e-08	1.98405e-08	1.22258e-08	4.09983e-09	2.05277e-06	5.13274e-07	2.2367e-07	7
7283	0.105774	0.0736063	0.0185378	0.0570996	0.286464	0.17955	1.24523e-07	1.79489e-08	3.59501e-08	2.22908e-08	7.93199e-09	4.95286e-09	1.50037e-06	5.24391e-07	1.86694e-07	7
7286	0.0790349	0.0959096	0.0861148	0.142687	-0.105999	0.107149	1.54707e-07	3.5416e-08	4.45133e-08	2.917e-08	5.66379e-09	7.21524e-09	1.42268e-06	6.42442e-07	2.51693e-07	7
7292	0.951434	3.23622	-2.14517	0.860402	0.626981	1.48016	1.22591e-07	7.26093e-08	4.61716e-08	2.76595e-08	9.8114e-09	7.05624e-09	4.42454e-06	3.9102e-06	9.5542e-06	9
7293	-0.960342	-3.19957	2.1148	-0.825687	-0.617039	-1.47353	1.25478e-07	7.33398e-08	4.59873e-08	2.72058e-08	9.75443e-09	6.977e-09	4.36438e-06	3.93094e-06	9.27445e-06	9
7295	-0.61685	-0.659047	0.691636	-1.35018	0.701605	-0.737268	1.09691e-07	2.01961e-08	4.96526e-08	7.98647e-08	4.43097e-08	4.72537e-09	2.46002e-06	5.70346e-06	1.2343e-06	8
7309	0.511603	0.299119	-0.253213	0.954207	1.01533	0.668764	1.15104e-07	1.97203e-08	2.8534e-08	4.55572e-08	9.81659e-09	7.14004e-09	2.9169e-06	1.27854e-06	2.43044e-07	7
7313	0.00920689	0.0676348	0.0730992	-0.0190814	-0.0465826	0.09324	1.08072e-07	2.4371e-08	3.41042e-08	1.96538e-08	5.15722e-09	5.11131e-09	1.33324e-06	4.37796e-07	1.93279e-07	7
7314	-0.0997334	0.162812	0.10527	-0.178015	-0.367505	-0.0137939	1.33362e-07	5.73423e-08	3.51869e-08	2.02196e-08	7.65588e-09	4.16081e-09	1.67413e-06	8.14461e-07	3.57963e-07	7
7317	0.0271477	-0.0568113	0.214791	0.304213	-0.668261	0.0904905	1.09716e-07	1.96584e-08	2.85972e-08	6.1447e-08	2.25958e-08	4.76884e-09	2.3432e-06	1.31363e-06	3.61506e-07	7
7322	-0.145279	0.191803	0.0533526	0.402034	-1.35098	0.0042756	2.31721e-07	2.58683e-08	3.24707e-08	7.0454e-08	1.17727e-07	4.29009e-09	3.66922e-06	2.93204e-06	9.80134e-07	7
7324	-0.0541912	0.149674	0.272163	-0.521669	0.0139694	0.0551729	1.06175e-07	3.65961e-08	7.98175e-08	7.42097e-08	6.79404e-09	4.76658e-09	1.78934e-06	1.94685e-06	6.07015e-07	8
7327	-0.687209	-1.87844	-1.25761	0.101915	0.421616	-1.71909	1.45618e-07	1.17003e-07	2.59539e-07	2.77182e-08	7.50719e-09	5.50401e-09	2.08648e-06	3.33933e-06	1.20164e-05	9
7331	0.0934902	0.127966	0.485582	-0.0687915	-0.335593	0.414735	1.0747e-07	3.53201e-08	9.53983e-08	2.23967e-08	6.41923e-09	1.7555e-08	2.13296e-06	9.86266e-07	1.25077e-06	7
7332	0.268393	0.771504	-1.07799	-0.0341472	0.759821	0.0247771	1.07205e-07	1.91029e-08	1.29643e-07	2.86771e-08	7.15877e-09	4.30322e-09	3.17502e-06	1.43521e-06	1.03896e-06	7
7334	-0.196262	-0.213085	0.236498	-0.218151	-0.912795	-0.298715	1.34908e-07	1.91352e-08	2.76524e-08	2.33176e-08	2.53932e-08	5.31575e-09	2.4299e-06	6.73662e-07	2.18004e-07	7
7343	-0.102007	-0.528564	0.477551	-0.0671822	-0.853573	-0.100693	1.76079e-07	3.58316e-08	3.03555e-08	2.28228e-08	1.60875e-08	2.50376e-08	2.52146e-06	8.72072e-07	6.81758e-07	7
7344	0.279527	0.675835	-1.00089	0.271458	0.31633	0.197756	1.06213e-07	1.93409e-08	2.11339e-07	2.15486e-08	7.45739e-09	4.55174e-09	2.28509e-06	1.84032e-06	1.20198e-06	7
7345	-0.248891	-0.421475	0.13013	0.0356757	0.042839	-0.251821	3.0388e-07	4.36568e-08	2.84818e-08	2.42745e-08	6.4424e-09	5.3461e-09	1.61327e-06	1.17976e-06	4.93336e-07	7
7349	1.08686	1.49167	1.03494	0.549318	-0.530895	2.49555	1.23799e-07	4.21276e-08	9.64623e-08	2.39524e-08	8.67544e-09	1.98733e-08	2.59722e-06	2.10661e-06	1.14745e-05	9
7360	-1.47099	-0.166454	0.0430351	-2.35584	-1.66426	-1.3387	1.4182e-07	2.01289e-08	4.64284e-08	1.84593e-07	1.74179e-08	4.84818e-09	4.84438e-06	5.31636e-06	4.82505e-07	8
7364	-0.646867	-0.966034	-0.025166	-0.820109	0.0187704	-1.05531	1.08793e-07	8.38234e-08	5.44198e-08	4.34931e-08	7.88077e-09	6.07981e-09	2.52906e-06	2.32959e-06	2.37743e-06	7
7366	0.104026	0.171983	0.0800168	0.128603	0.225268	0.215268	1.08542e-07	3.79595e-08	8.07906e-08	1.96393e-08	6.82562e-09	5.01693e-09	1.50326e-06	6.17723e-07	3.56956e-07	7
7370	-4.11948	-3.25872	2.03793	-4.29508	1.86807	-4.44375	1.38044e-07	2.40182e-08	4.70743e-08	5.53579e-08	3.81514e-08	1.21259e-08	2.72634e-06	2.66746e-05	1.53187e-05	8
7371	1.33973	1.59728	-1.59101	1.80257	2.09933	1.21787	1.2094e-07	1.99949e-08	5.11238e-08	4.27747e-08	9.72267e-09	4.45786e-09	5.82798e-06	2.6478e-06	6.60838e-07	7
7377	0.220263	0.398224	-0.334788	0.341199	0.0806255	0.135881	1.31412e-07	3.03353e-08	3.1073e-08	4.17873e-08	7.25998e-09	1.05697e-08	1.90977e-06	8.95698e-07	3.62877e-07	7
7382	-0.387078	-7.35273	1.68693	-3.26318	-1.134	-4.47064	1.48406e-07	3.62562e-08	6.76408e-08	5.80391e-08	1.2859e-08	7.08842e-09	4.69296e-06	1.48371e-06	6.6593e-05	9
7384	0.330724	0.489576	-0.355908	0.420394	0.543659	0.366169	1.06871e-07	2.70794e-08	2.74438e-08	2.37733e-08	5.98107e-09	4.12005e-09	2.0169e-06	6.65554e-07	2.45032e-07	7
7393	-0.0643063	1.07487	-0.295047	-0.453526	-0.188066	0.085524	1.09551e-07	2.0297e-07	3.43986e-08	2.98716e-08	6.74036e-09	5.87323e-09	2.08341e-06	2.57596e-06	1.37797e-06	8
7394	-0.435173	-0.356047	0.380912	-0.599415	-1.328	-0.480204	1.39918e-07	1.82861e-08	3.08634e-08	2.13507e-08	3.67788e-08	5.58465e-09	3.19785e-06	7.783e-07	2.34217e-07	7
7406	-0.448257	-0.304909	0.573292	-0.484876	-2.48425	-0.555506	1.10929e-07	2.65305e-08	3.11683e-08	2.76876e-08	2.83646e-07	4.37325e-09	5.54095e-06	1.57322e-06	6.27585e-07	7
7408	-0.74932	1.58821	-1.04674	-2.11181	-0.0141756	-0.0236386	1.13491e-07	3.08072e-08	4.03736e-08	2.23438e-07	7.22451e-09	4.83927e-09	2.78743e-06	1.02389e-05	1.54458e-06	8
7409	-0.296123	-0.361829	-0.541889	-0.434901	0.433523	-0.410175	1.7871e-07	9.29544e-08	1.75235e-07	4.91606e-08	8.1116e-09	8.30206e-09	2.19363e-06	2.4236e-06	1.81853e-06	8
7410	-0.668785	0.0176792	-0.381271	-0.711243	0.536041	-0.456427	6.77827e-07	2.16115e-08	4.36857e-08	6.26982e-08	1.22133e-08	4.30301e-09	2.33542e-06	3.14774e-06	5.11362e-07	8
7413	-1.06627	-1.88136	-2.72888	-0.0962995	0.976488	-3.39225	1.13875e-07	3.10183e-08	2.15943e-07	2.94439e-08	1.00392e-08	7.96978e-09	2.66512e-06	1.30616e-06	2.72837e-05	9
7418	0.421434	0.578115	-0.666828	0.806605	0.881042	0.357389	1.22014e-07	1.8593e-08	3.90655e-08	6.27801e-08	6.87589e-09	6.19752e-09	2.89463e-06	1.0567e-06	3.51677e-07	7
7419	0.229572	-1.72524	0.503842	1.0401	0.55734	-0.124366	1.09903e-07	1.95015e-07	3.82822e-08	4.08693e-08	8.73039e-09	5.63231e-09	2.6022e-06	6.06628e-06	2.88112e-06	8
7420	0.484598	0.276031	-1.6419	0.832096	0.254536	0.248104	1.7646e-07	3.41897e-08	1.0592e-06	3.70632e-08	7.94873e-09	4.59029e-09	2.26234e-06	3.64043e-06	3.71135e-06	9
7422	0.132413	0.289499	0.00760645	0.217502	0.574223	0.35056	1.53206e-07	3.6749e-08	8.4399e-08	1.99772e-08	1.38321e-08	4.36189e-09	2.01555e-06	6.72342e-07	5.13271e-07	7
7424	0.124724	0.700922	-0.554124	0.110396	0.386076	0.124724	1.72782e-07	5.60646e-08	3.20661e-08	2.06648e-08	6.04852e-09	7.39009e-09	2.24379e-06	1.00702e-06	6.99206e-07	7
7428	-0.0633265	-0.460633	3.18974	0.266171	0.647424	1.61884	2.32522e-07	2.41872e-08	2.10868e-06	2.4627e-08	1.15925e-08	1.32132e-08	3.66061e-06	1.01017e-06	1.72344e-05	9
7438	-0.305034	-0.171928	0.446631	-0.391267	-0.943331	-0.174009	1.32953e-07	3.36355e-08	4.1931e-08	2.0543e-08	1.3411e-08	4.21086e-09	2.55759e-06	8.51135e-07	3.48429e-07	7
7442	0.265076	0.54591	-0.465688	-0.110946	0.757137	0.221718	1.52968e-07	2.36402e-08	2.84388e-08	5.86614e-08	1.03201e-08	4.15719e-09	2.5069e-06	1.13058e-06	3.30167e-07	7
7446	-0.0249737	-0.13717	0.322144	0.309146	-0.313712	0.214999	3.24385e-07	1.79955e-08	3.45563e-08	4.99777e-08	7.57992e-09	1.55248e-08	2.10964e-06	7.88841e-07	3.76176e-07	7
7448	-0.101746	-0.120052	0.24066	-0.260699	0.310644	0.0149187	1.22555e-07	1.83173e-08	5.97977e-08	3.86107e-08	1.60233e-08	4.27208e-09	1.87517e-06	1.31494e-06	4.05332e-07	7
7451	-0.0895764	0.028273	0.373953	-0.513727	0.0571337	0.00623752	1.05976e-07	2.96398e-08	1.09538e-07	6.15041e-08	8.15471e-09	4.30859e-09	1.79951e-06	1.98822e-06	6.3289e-07	8
7453	0.689907	0.599787	-0.0914777	-0.584402	2.74382	0.900867	1.36556e-07	2.179e-08	5.86558e-08	1.58596e-07	4.1916e-07	6.13918e-09	7.55619e-06	6.16215e-06	2.64465e-06	7
7457	0.49875	0.559198	-0.548455	0.713588	1.14148	0.50427	1.11054e-07	1.80807e-08	2.87065e-08	2.67257e-08	1.02343e-08	4.19437e-09	2.92771e-06	6.92722e-07	1.86176e-07	7
7459	0.518226	0.774929	0.700514	0.475959	-0.0764483	1.18142	1.17539e-07	6.71254e-08	1.93186e-07	2.41191e-08	6.55699e-09	7.31935e-09	2.38468e-06	1.82708e-06	4.09648e-06	9
7461	1.27431	1.09294	-0.845139	2.49583	0.377034	1.15608	1.29345e-07	4.22843e-08	3.35466e-08	9.78671e-07	9.13391e-09	2.20021e-08	4.04476e-06	5.70751e-06	1.33776e-06	8
7462	0.162755	0.295802	0.745352	0.17295	0.298602	0.432813	1.12366e-07	5.75184e-08	6.18003e-07	2.14312e-08	8.76834e-09	5.29393e-09	1.93773e-06	1.481e-06	2.11336e-06	9
7464	0.263874	0.398398	-0.178251	0.293786	0.36776	0.374587	1.05266e-07	3.15458e-08	2.92997e-08	2.01347e-08	5.68793e-09	6.05237e-09	1.75591e-06	6.54341e-07	3.08315e-07	7
7469	0.0877607	0.0918027	-0.290677	0.142497	0.112577	-0.0507725	1.17068e-07	2.15038e-08	7.4121e-08	2.29388e-08	5.6684e-09	4.5956e-09	1.55806e-06	6.53329e-07	3.11835e-07	7
7470	0.959662	1.04577	-1.12347	1.80226	0.525065	1.00354	1.09028e-07	2.24219e-08	4.81675e-08	1.65848e-07	9.45306e-09	5.12949e-09	3.28115e-06	4.79369e-06	9.79506e-07	8
7471	0.265294	0.501005	-0.43397	0.175512	0.873728	0.317492	1.20772e-07	2.10294e-08	2.76289e-08	2.62972e-08	1.21539e-08	4.42559e-09	2.4237e-06	6.77959e-07	2.33495e-07	7
7472	1.37147	1.37052	-1.92936	1.57806	4.41553	1.35965	1.22959e-07	4.31015e-08	8.33737e-08	2.72655e-08	6.55732e-08	1.64325e-08	1.16277e-05	2.75177e-06	1.77983e-06	7
7473	0.888346	-1.0464	3.44143	-0.180252	0.00772622	1.95934	2.39082e-07	2.4618e-08	8.94386e-07	2.87146e-08	8.11938e-09	1.26103e-08	2.76629e-06	2.38513e-06	2.05171e-05	9
7475	-0.79042	-1.83848	2.54948	1.31784	2.79731	0.262371	3.05429e-07	2.50087e-08	1.29417e-07	4.01254e-08	1.0383e-07	6.25065e-09	1.10206e-05	4.60708e-06	2.51641e-05	9
7477	-0.0488547	-0.219292	0.892259	3.48782	-1.63565	0.0834329	1.66775e-07	3.51503e-08	7.09618e-08	4.64826e-06	1.92165e-08	9.52909e-09	6.22712e-06	1.09244e-05	8.43926e-06	8
7484	-0.206984	-0.105707	0.5165	-0.0837801	0.199997	0.223225	1.10198e-06	2.16287e-08	1.65934e-07	2.36329e-08	1.07834e-08	7.30259e-09	2.21367e-06	1.0031e-06	8.88253e-07	7
7486	-0.913086	-1.86073	0.287924	-0.447578	-0.701005	-1.57613	1.19757e-07	1.47344e-07	5.42186e-08	2.40192e-08	8.5576e-09	8.40314e-09	3.01576e-06	2.64046e-06	4.75924e-06	9
7488	-0.0575376	0.103003	-0.379488	0.0949292	0.387142	-0.159122	2.94611e-07	2.02137e-08	5.25138e-08	2.14173e-08	6.66163e-09	1.13817e-08	1.86026e-06	8.43359e-07	4.91539e-07	7
7492	0.0588929	0.0834614	0.0466402	0.148771	-0.00391129	0.139612	1.07658e-07	2.32571e-08	3.29557e-08	2.45358e-08	5.28506e-09	4.14391e-09	1.37394e-06	4.54164e-07	1.86143e-07	7
7495	-0.713481	-0.364171	-0.014441	-0.690588	-0.395838	-0.799911	2.60509e-07	2.10224e-08	3.87368e-08	2.64937e-08	6.11144e-09	2.57898e-08	2.1687e-06	1.97518e-06	6.73052e-07	7
7496	-0.033491	-0.0410228	0.0132773	0.110395	0.0586049	0.00946065	2.50957e-07	1.78922e-08	2.63242e-08	2.59801e-08	5.20737e-09	4.36538e-09	1.28855e-06	4.426e-07	1.44015e-07	7
7500	0.210174	0.287168	-0.418135	-0.0455806	0.760348	0.146513	1.14231e-07	2.15904e-08	4.13406e-08	5.41627e-08	1.14387e-08	7.96554e-09	2.32067e-06	9.25558e-07	3.62382e-07	7
7503	0.0521279	-0.016052	-0.126124	0.454534	0.0882235	0.0813702	2.34779e-07	2.1806e-08	3.57739e-08	8.78627e-08	5.73367e-09	4.11613e-09	1.57629e-06	1.24955e-06	2.46383e-07	7
7508	-0.720673	3.80053	-2.85318	-2.31167	-0.497486	1.2252	1.48251e-07	2.65956e-08	5.4036e-08	9.5945e-08	8.954e-09	6.99067e-09	2.62202e-06	2.29887e-05	7.8346e-06	8
7511	-0.769774	0.317282	-0.365489	-1.89358	1.59186	-0.468738	1.25757e-07	2.02705e-08	3.37115e-08	3.78824e-07	7.12623e-08	4.41733e-09	4.5045e-06	7.90243e-06	1.14144e-06	8
7517	-1.25222	-1.23637	0.734454	-2.13129	0.7206	-1.32484	1.13521e-07	3.59107e-08	3.51249e-08	1.94402e-07	2.71303e-08	5.11175e-09	3.11045e-06	8.79221e-06	2.08099e-06	8
7518	-0.0073955	0.00646486	0.00229546	-0.0612656	-0.210852	-0.0405354	1.16716e-07	1.75015e-08	2.95777e-08	1.91393e-08	7.4787e-09	5.18307e-09	1.35456e-06	4.38714e-07	1.5896e-07	7
7522	0.340326	0.379427	-0.287155	0.583942	0.723617	0.473336	1.48652e-07	1.7957e-08	2.75821e-08	2.86723e-08	7.13818e-09	8.09318e-09	2.21069e-06	7.14077e-07	2.05861e-07	7
7532	-2.06284	-1.367	2.59877	-7.19823	1.23362	-2.71337	1.23067e-07	2.36006e-08	6.4794e-08	9.95808e-07	1.55157e-08	1.24652e-08	6.4617e-06	3.60448e-05	4.29689e-06	8
7534	-0.155852	-0.193886	-0.144261	0.119025	-0.707845	-0.356985	1.05612e-07	2.34395e-08	8.4229e-08	4.36975e-08	2.59128e-08	5.14433e-09	2.47857e-06	1.53746e-06	6.69316e-07	7
7538	0.251009	0.154031	-0.0336024	0.328987	1.01877	0.401872	1.08511e-07	1.88947e-08	6.02934e-08	2.07336e-08	4.98714e-08	4.89095e-09	2.73116e-06	1.02791e-06	4.15064e-07	7
7541	1.10924	-0.378717	0.731293	1.0806	0.637423	0.887263	3.31827e-07	2.11311e-08	8.69738e-08	3.12191e-08	9.53027e-09	8.69045e-09	3.0114e-06	4.6311e-06	1.18663e-06	8
7544	0.278749	1.18805	-1.20075	0.512632	-0.963816	0.760764	1.4157e-07	2.15524e-08	9.14234e-08	2.63801e-08	6.82366e-08	1.20971e-08	2.3972e-06	5.81739e-06	3.57896e-06	8
7549	0.244846	0.00344451	0.262638	0.0988444	0.27979	0.314895	3.45369e-07	1.90616e-08	8.85081e-08	2.19573e-08	8.61028e-09	5.37688e-09	1.77479e-06	1.15213e-06	4.59104e-07	7
7552	0.586653	0.410289	-0.0373707	1.05214	1.52319	0.864978	1.20811e-07	2.57733e-08	1.26713e-07	3.71825e-08	4.04508e-08	9.25959e-09	4.03224e-06	1.53052e-06	7.85117e-07	7
7555	-0.25977	-0.447442	0.279995	-0.148612	-0.334344	-0.315303	1.089e-07	2.67375e-08	2.80222e-08	2.15387e-08	5.62645e-09	8.99372e-09	1.71809e-06	8.08562e-07	3.54186e-07	7
7566	-0.338712	-0.879439	1.88963	-1.58017	-0.42106	-0.75472	1.50067e-07	2.31124e-08	4.14964e-07	6.18628e-08	8.82805e-09	4.70523e-09	2.54967e-06	7.70715e-06	3.13656e-06	8
7568	0.119868	1.48421	-2.03152	1.07569	1.14765	0.707289	9.68312e-07	2.12272e-08	2.11483e-07	3.30561e-08	9.8585e-09	5.25968e-09	3.71001e-06	6.19044e-06	3.15926e-06	8
7569	-0.240977	-0.3001	0.632917	-0.507111	0.0157944	-0.142	1.15098e-07	2.05544e-08	1.53675e-07	3.79924e-08	1.0187e-08	4.21524e-09	1.94926e-06	2.05409e-06	7.86561e-07	8
7572	-0.637512	-0.390437	0.315141	-0.948548	-0.343237	-0.631775	1.16677e-07	1.8584e-08	3.04708e-08	7.34977e-08	6.65033e-09	6.43017e-09	2.01232e-06	2.24445e-06	3.12767e-07	8
7575	-0.0187276	0.0247433	-0.456623	-0.0423214	0.0317607	-0.252304	1.06446e-07	2.66281e-08	1.75903e-07	1.9837e-08	5.97005e-09	4.88561e-09	1.79618e-06	7.9418e-07	7.07102e-07	7
7579	1.33109	1.3898	-0.209427	-1.03533	-2.00277	1.60927	2.89727e-07	2.63638e-08	4.44678e-08	7.47458e-08	7.33439e-08	4.98343e-08	4.6655e-06	6.09857e-06	1.54492e-05	9
7581	0.278281	0.404775	-0.129789	0.322059	0.714902	0.494871	1.08293e-07	2.94602e-08	4.76084e-08	2.01463e-08	1.1482e-08	5.17613e-09	2.2573e-06	6.32456e-07	3.65589e-07	7
7588	0.0573276	0.105278	-0.0398123	0.128473	0.251048	0.0793784	1.0523e-07	2.46288e-08	4.13682e-08	2.16172e-08	7.36089e-09	2.48706e-08	1.3771e-06	4.53186e-07	2.40496e-07	7
7593	0.549835	-0.0106586	-0.205047	0.921236	2.09332	0.76995	1.07279e-07	3.97279e-08	3.13356e-08	2.28522e-08	1.0508e-07	6.86718e-09	5.1019e-06	2.00343e-06	7.13385e-07	7
7597	0.231101	-0.136302	-0.127963	0.63954	0.0989278	0.125674	1.19714e-07	3.36486e-08	4.10583e-08	8.84459e-08	5.92086e-09	4.19438e-09	1.69225e-06	1.89419e-06	3.29848e-07	8
7599	2.16863	-2.91706	-1.85873	1.22635	-0.497842	1.80617	1.19616e-07	9.89247e-08	3.94777e-07	3.89117e-08	1.06322e-08	4.8546e-08	1.9863e-06	2.63861e-06	6.30321e-05	9
7601	0.059876	-0.0127408	-0.0755597	0.092852	0.107318	-0.0263229	2.05108e-07	1.93629e-08	2.77174e-08	2.17287e-08	5.24253e-09	8.39518e-09	1.3247e-06	4.20587e-07	1.54303e-07	7
7605	-0.189532	-0.0684985	-0.293756	-0.099786	-0.163245	-0.44708	1.1719e-07	1.99389e-08	7.16995e-08	2.28508e-08	6.31693e-09	4.36339e-08	1.942e-06	8.01335e-07	7.73752e-07	7
7606	-0.0968038	-0.149261	0.00255922	0.00781356	0.237361	-0.1081	1.56277e-07	2.27104e-08	2.71352e-08	1.97366e-08	9.24708e-09	7.9531e-09	1.51521e-06	7.31743e-07	3.00381e-07	7
7624	0.151566	-0.323999	0.384274	0.315786	0.280494	0.173005	1.3789e-07	2.07847e-08	6.4024e-08	2.54281e-08	9.59883e-09	4.20661e-09	1.97791e-06	1.48379e-06	4.8894e-07	7
7632	0.769933	1.09102	-1.15908	0.290073	1.07112	0.342745	1.21685e-06	2.22792e-08	5.70901e-08	2.47952e-08	7.48696e-09	4.985e-09	3.91138e-06	1.2988e-06	7.89802e-07	7
7636	-0.32255	0.373915	-0.767064	-0.670845	1.50011	-0.28635	2.06914e-07	1.98456e-08	3.70494e-08	7.37391e-08	4.56123e-08	5.1775e-09	4.32883e-06	3.37841e-06	9.493e-07	7
7639	-0.303476	0.489464	0.00288546	-1.03318	-0.488467	-0.270165	1.31046e-07	7.42376e-08	3.46233e-08	7.42154e-08	6.99889e-09	6.15594e-09	2.20311e-06	3.33155e-06	6.31943e-07	8
7644	0.0872279	0.142478	-0.0431542	0.0403751	0.0216633	0.124345	1.09068e-07	2.05027e-08	2.6445e-08	1.95041e-08	5.39263e-09	7.66147e-09	1.31199e-06	4.75813e-07	1.88439e-07	7
7645	0.248948	0.0674319	-0.0384181	0.555545	0.233514	0.259276	1.11194e-07	1.78056e-08	2.84416e-08	9.63898e-08	5.53413e-09	4.63477e-09	1.71759e-06	1.06695e-06	1.80508e-07	7
7649	0.234333	0.0515854	0.466728	-0.27549	-0.477988	0.264983	7.29253e-07	2.93937e-08	7.0765e-08	3.19595e-08	7.20837e-09	9.41401e-09	2.09762e-06	1.7548e-06	1.00607e-06	7
7651	0.0426252	-0.010108	0.183036	0.190161	0.0858501	0.18213	1.1196e-07	2.07798e-08	6.68736e-08	2.56186e-08	5.75369e-09	4.12659e-09	1.53783e-06	5.56776e-07	2.83374e-07	7
7662	-0.0633821	-0.0750267	0.0643777	-0.264482	0.298383	-0.0267327	1.05005e-07	1.86611e-08	3.08512e-08	5.55937e-08	1.27455e-08	4.3928e-09	1.74475e-06	1.03183e-06	2.53978e-07	7
7663	-1.58108	-1.65652	0.292558	-1.43166	1.49981	-2.45855	1.14083e-07	2.64725e-08	4.49529e-08	3.5399e-08	7.06985e-08	4.41937e-08	3.44752e-06	6.78324e-06	1.25016e-05	9
7667	0.548668	0.665841	-0.49236	0.0691683	1.46127	0.520395	4.60552e-07	2.36337e-08	3.70674e-08	5.13789e-08	4.37934e-08	4.57568e-09	3.69534e-06	1.62139e-06	4.33812e-07	7
7676	-0.944877	-1.34823	0.919537	-0.634801	-1.16041	-1.10331	1.36118e-07	3.08124e-08	3.32863e-08	2.43345e-08	8.44061e-09	1.57195e-08	3.52652e-06	2.43154e-06	1.34271e-06	7
7679	-0.582526	17.1234	-18.4482	2.26023	-2.13965	0.966432	1.31374e-06	2.81619e-08	3.13752e-07	4.90084e-08	1.50453e-08	2.01985e-08	2.32261e-06	2.68646e-06	0.00031485	9
7689	-0.66218	-0.108318	-0.00877747	-1.49018	-0.814115	-0.767691	1.16914e-07	1.9177e-08	4.12691e-08	2.85447e-07	8.66513e-09	4.35926e-09	3.23216e-06	2.62026e-06	4.27984e-07	7
7692	2.97273	-0.161216	-1.01701	6.76052	1.36304	2.72506	2.32835e-07	2.36912e-08	4.091e-08	1.77354e-06	1.09756e-08	6.81029e-09	3.67678e-06	2.68157e-05	9.53848e-07	8
7693	1.81968	1.32762	0.158161	3.24758	4.3942	3.70042	1.21012e-07	2.32653e-08	1.12904e-07	3.40752e-08	4.53952e-08	6.60153e-09	2.89972e-05	2.90646e-06	2.74794e-06	7
7713	1.06504	1.99928	-1.55719	0.00889792	-0.213462	1.66009	1.1377e-07	2.37489e-08	6.54207e-08	3.91644e-08	1.04865e-08	4.00796e-08	1.91579e-06	5.37681e-06	7.0578e-06	9
7720	-0.31348	-0.503649	0.329379	-0.537488	-0.33747	-0.393877	1.24038e-07	3.10733e-08	2.8285e-08	4.44838e-08	6.19403e-09	4.15485e-09	2.02356e-06	1.01613e-06	3.73072e-07	7
7723	3.21508	1.14238	-0.309934	0.681219	-1.21422	4.43384	3.75036e-07	2.90618e-08	5.8561e-08	3.69447e-08	2.09179e-08	1.23025e-06	2.21288e-06	3.66356e-06	3.90328e-05	9
7725	0.299991	0.31076	-0.617932	0.443644	0.458617	0.144622	1.24044e-07	2.2799e-08	1.2736e-07	2.71903e-08	6.09855e-09	4.17423e-09	2.08159e-06	1.25898e-06	5.30565e-07	7
7726	-1.90927	-0.966584	2.46833	-0.812181	0.367382	-2.76907	1.34531e-07	4.35541e-08	6.19484e-07	3.40772e-08	1.13987e-08	7.74068e-07	1.76158e-06	4.44339e-06	2.95519e-05	9
7729	-0.55693	-0.844793	0.879714	-0.611536	-1.60362	-0.499704	1.10496e-07	1.90522e-08	3.17562e-08	2.07555e-08	1.56918e-08	4.38079e-09	3.93212e-06	6.39355e-07	2.72492e-07	7
7730	-0.224307	-0.354784	0.333448	-0.0960826	-0.505327	-0.225701	1.06383e-07	1.78984e-08	3.35033e-08	2.75946e-08	6.47447e-09	1.00715e-08	1.79826e-06	6.75757e-07	2.50244e-07	7
7734	-0.124261	-0.0338795	-0.159585	-0.225139	-0.575802	-0.369639	1.26828e-07	1.82295e-08	6.77439e-08	2.0196e-08	1.71958e-08	5.77617e-09	2.23195e-06	7.41524e-07	4.09697e-07	7
7735	0.276823	0.317612	-0.0928556	0.359961	-0.0542593	0.331182	1.17128e-07	2.88109e-08	2.81169e-08	3.24544e-08	8.13207e-09	5.24013e-09	1.69214e-06	1.14642e-06	3.79474e-07	7
7737	0.0166701	-0.152195	0.0725071	0.189049	0.645386	0.115603	1.49033e-07	2.23614e-08	3.50025e-08	2.0383e-08	2.68361e-08	4.30558e-09	2.19243e-06	1.03828e-06	4.03474e-07	7
7739	0.506399	0.0102448	-0.11957	0.940285	0.62663	0.455032	1.24716e-07	2.37696e-08	2.84376e-08	8.11367e-08	7.32746e-09	4.16403e-09	2.24762e-06	2.00815e-06	2.34938e-07	7
7741	0.142842	0.116554	0.241609	0.17059	0.142612	0.342517	1.0982e-07	2.82575e-08	1.02467e-07	1.98422e-08	6.03923e-09	5.34822e-09	1.72442e-06	7.39388e-07	5.27475e-07	7
7744	-0.0800755	-0.209042	0.222995	-0.109908	-0.0350217	-0.0586875	1.17304e-07	1.82674e-08	4.19741e-08	2.05214e-08	6.45542e-09	4.55117e-09	1.43576e-06	6.6481e-07	2.33967e-07	7
7747	-0.656539	-1.14561	1.4351	-0.257666	-2.87869	-0.506215	1.17948e-07	1.9506e-08	3.83803e-08	5.12253e-08	6.56187e-08	4.28766e-09	6.85813e-06	1.56272e-06	7.07514e-07	7
7749	-2.19008	-2.40294	1.06336	-1.87141	-0.0350887	-2.57924	1.47441e-07	4.62096e-08	4.00738e-08	4.12322e-08	1.00954e-08	6.64547e-09	2.77676e-06	9.52629e-06	5.31748e-06	8
7756	-0.0619001	-0.603775	-0.555761	-0.546057	-0.0236137	-0.560354	1.50619e-07	1.09286e-07	2.58909e-07	4.93124e-08	6.23016e-09	5.48618e-09	2.20108e-06	1.22992e-06	3.31844e-06	9
7769	0.349497	-1.0717	-0.0205669	1.73771	1.15406	-0.191856	1.41203e-07	4.15643e-08	3.71381e-08	1.53547e-07	1.48933e-08	3.94894e-08	3.78937e-06	7.12205e-06	2.54751e-06	8
7776	0.236475	0.160545	0.189007	0.328639	0.194758	0.477736	1.07648e-07	2.29925e-08	6.30279e-08	2.19165e-08	5.7619e-09	1.42116e-08	1.92613e-06	7.90864e-07	5.58143e-07	7
7778	-0.862893	-0.585058	-0.093863	-0.994881	-0.0153078	-1.00453	1.3689e-07	3.7742e-08	5.09462e-08	5.64286e-08	7.62976e-09	7.6875e-09	2.47755e-06	2.99694e-06	1.28618e-06	8
7783	0.289397	0.330529	-0.265749	0.415029	0.395766	0.251079	1.85244e-07	2.33857e-08	2.70895e-08	3.73776e-08	5.62298e-09	7.68104e-09	1.79302e-06	6.38063e-07	1.79326e-07	7
7789	-0.190008	0.134264	-0.402618	-0.521867	0.518787	-0.310628	1.08083e-07	1.914e-08	3.93105e-08	7.39744e-08	1.11488e-08	6.45587e-09	2.49038e-06	1.62901e-06	5.12543e-07	7
7793	0.268153	0.206772	-0.202622	0.389184	-0.160504	0.225497	1.34542e-07	1.82361e-08	4.12515e-08	3.48664e-08	1.22972e-08	5.9662e-09	1.63946e-06	1.50031e-06	3.60454e-07	7
7799	-1.6566	-1.15119	-1.158	0.158253	-1.18146	-1.57487	6.00852e-07	5.11526e-08	5.73091e-07	3.49683e-08	2.08044e-08	5.30247e-09	3.04039e-06	9.41075e-06	7.66921e-06	8
7807	2.25471	0.183223	-0.586217	3.1912	1.28189	1.69542	1.77784e-07	2.31439e-08	3.51888e-08	2.24209e-07	9.70235e-09	4.4627e-09	3.22082e-06	1.00967e-05	3.74232e-07	8
7809	0.0706789	-0.0561289	0.00935363	0.186386	-0.271668	-0.00463476	1.58853e-07	1.90119e-08	3.2436e-08	3.71017e-08	1.01845e-08	4.11115e-09	1.56891e-06	8.61694e-07	2.03801e-07	7
7811	0.234494	0.432878	0.100447	0.197361	0.34008	0.395213	1.34707e-07	8.11189e-08	1.22852e-07	2.02034e-08	7.36791e-09	4.93023e-09	1.79931e-06	1.00215e-06	7.95193e-07	7
7812	-1.04163	-0.151492	0.132364	-1.39647	-0.673473	-0.83336	2.68784e-07	1.95212e-08	2.9826e-08	9.63744e-08	6.94288e-09	4.59473e-09	2.39846e-06	3.45043e-06	2.49008e-07	8
7815	0.297265	0.327322	-0.325634	0.35799	0.682017	0.313461	1.07316e-07	1.78775e-08	2.97323e-08	1.97586e-08	7.73071e-09	5.73064e-09	1.96186e-06	5.69062e-07	1.70844e-07	7
7817	0.189691	0.19652	-0.298013	0.248459	0.49804	0.111395	1.17397e-07	1.88383e-08	3.3305e-08	2.07107e-08	6.92638e-09	4.88019e-09	1.74921e-06	4.79212e-07	1.75451e-07	7
7823	-0.0675732	0.00173495	-0.120086	-0.290829	0.0279138	-0.160784	1.12945e-07	1.95188e-08	3.72731e-08	5.38259e-08	5.41577e-09	4.14847e-09	1.55903e-06	6.65126e-07	2.17576e-07	7
7828	0.39616	0.37754	-0.329242	0.604288	0.946211	0.46805	1.10637e-07	1.78859e-08	2.79083e-08	2.56835e-08	1.16215e-08	4.11343e-09	2.49726e-06	6.49957e-07	1.68472e-07	7
7831	0.230267	0.0635293	-0.0136525	0.276144	-0.0682638	0.149435	4.82962e-07	1.77821e-08	2.67996e-08	3.45074e-08	6.7265e-09	4.08839e-09	1.43812e-06	9.15008e-07	1.65604e-07	7
7849	-0.0921877	-0.151624	0.0517221	-0.0900218	-0.179656	-0.103931	1.43476e-07	2.91843e-08	3.68635e-08	1.93186e-08	5.7805e-09	9.21838e-09	1.32636e-06	4.38572e-07	1.79806e-07	7
7850	-0.419991	-0.665018	0.759019	-0.561449	-0.972516	-0.271147	1.05259e-07	1.92363e-08	4.18535e-08	2.62325e-08	7.32071e-09	7.00731e-09	2.98758e-06	6.90884e-07	3.46266e-07	7
7855	-0.0835298	-0.244776	0.122495	0.106591	0.0458773	-0.0178508	2.69947e-07	3.76876e-08	2.72589e-08	2.28087e-08	5.64853e-09	5.4261e-09	1.49146e-06	6.77739e-07	2.35765e-07	7
7858	0.819935	1.33486	-1.21105	0.529339	0.44545	1.01163	1.21023e-07	2.2476e-08	7.47204e-08	2.43168e-08	8.38816e-09	1.32827e-08	2.39476e-06	3.61346e-06	2.24792e-06	8
7859	-0.134936	0.922602	-0.890691	0.235511	0.594848	0.0600622	1.72675e-06	4.1106e-08	4.31598e-08	2.51313e-08	6.97651e-09	8.57533e-09	2.83036e-06	1.8096e-06	1.60957e-06	7
7864	0.133485	0.14439	-0.133676	0.0593017	0.323114	0.135986	1.32354e-07	1.75327e-08	2.6721e-08	2.367e-08	6.50871e-09	5.75573e-09	1.45644e-06	4.48099e-07	1.49787e-07	7
7874	0.822327	-0.270387	-0.247584	-0.284001	1.31253	0.79584	2.58378e-07	7.14505e-08	4.61888e-08	1.35861e-07	2.94393e-08	1.84732e-07	3.38277e-06	3.03433e-06	8.38551e-06	9
7875	-0.878627	0.492262	0.602572	-2.21644	-1.29127	-0.559303	1.21471e-07	5.67645e-08	5.69515e-08	1.37754e-07	1.09198e-08	5.2885e-09	3.67366e-06	8.0052e-06	1.19658e-06	8
7876	-0.447708	-2.73216	0.997706	0.270943	0.126945	-1.37239	1.84359e-07	1.29102e-07	4.28699e-08	3.30742e-08	7.79571e-09	6.34209e-09	2.43891e-06	5.36852e-06	7.50261e-06	9
7877	-0.168685	-0.16112	0.10912	-0.0211449	-0.397518	-0.193605	1.75739e-07	1.75886e-08	2.70739e-08	3.37733e-08	8.07942e-09	7.96386e-09	1.6163e-06	6.00655e-07	1.99028e-07	7
7881	0.112671	-0.0476897	0.652915	-0.146264	0.163503	0.257277	1.30683e-07	2.53517e-08	2.95924e-07	2.69466e-08	9.1815e-09	4.54012e-09	1.93894e-06	1.67878e-06	1.14114e-06	7
7882	0.233296	-0.291056	0.811056	0.568554	2.03125	0.394351	1.09947e-07	2.33985e-08	2.57332e-07	2.6962e-08	3.10638e-07	8.8705e-09	4.59913e-06	3.93164e-06	4.1434e-06	7
7897	0.0250563	0.17205	0.00701558	0.487402	-0.708415	0.071907	1.33055e-07	2.86113e-08	2.97264e-08	1.22962e-07	2.89475e-08	5.47825e-09	2.60688e-06	2.00341e-06	6.37001e-07	7
7904	0.553343	0.346648	-0.443429	1.24947	0.353293	0.448024	1.16235e-07	1.91555e-08	3.2867e-08	3.89066e-07	6.77041e-09	1.02385e-08	2.46797e-06	2.53216e-06	3.75757e-07	8
7921	-0.942165	-0.767813	0.63755	-1.5713	-1.83588	-1.1473	1.07043e-07	1.89114e-08	2.9848e-08	4.94869e-08	1.25904e-08	5.93821e-09	4.66467e-06	1.68149e-06	2.88332e-07	7
7928	0.1171	-1.68901	1.71581	2.96481	-3.4215	0.0551273	1.26902e-07	2.33724e-08	4.23543e-08	1.09287e-06	7.47095e-08	5.35644e-09	2.06203e-05	1.22064e-05	6.53951e-06	7
7930	-0.134158	-0.151027	0.371896	-0.221802	-0.51768	-0.0747706	1.32739e-07	2.81549e-08	6.55467e-08	1.98913e-08	6.78854e-09	4.64693e-09	1.80495e-06	7.66812e-07	3.06738e-07	7
7934	-0.287287	-0.439076	0.0863622	-0.0472901	0.0727408	-0.318764	2.83996e-07	4.91428e-08	3.02753e-08	2.1159e-08	6.84791e-09	5.59273e-09	1.63331e-06	1.23834e-06	5.69229e-07	7
7935	-3.27712	-0.918174	1.16754	-0.702999	1.11805	-12.4629	2.64966e-07	2.69098e-08	1.5083e-07	3.59666e-08	4.76696e-08	0.000148648	2.69723e-06	3.0517e-06	9.92084e-05	6
7937	-0.281063	-0.697288	0.806896	0.159544	-1.53499	-0.325411	1.35337e-07	1.90904e-08	3.8844e-08	9.14742e-08	2.49986e-08	9.14235e-09	4.04637e-06	1.94238e-06	5.65752e-07	7
7944	0.0298677	0.0521676	0.124155	-0.0233981	0.17146	0.0514122	1.43334e-07	3.02262e-08	8.65967e-08	2.00134e-08	8.24976e-09	1.66772e-08	1.37295e-06	7.99066e-07	3.63876e-07	7
7946	3.22158	4.49064	-1.96121	1.55908	-1.95765	4.09203	3.97107e-07	2.89034e-08	5.08966e-08	3.44732e-08	2.86806e-08	6.21976e-09	3.19112e-06	1.54136e-05	2.72783e-05	9
7949	-0.00477878	0.0556664	0.0414401	0.0158058	0.129004	0.0884113	1.61053e-07	2.1595e-08	3.84712e-08	1.93894e-08	6.15314e-09	4.07629e-09	1.3326e-06	4.32969e-07	1.77371e-07	7
7953	-1.10293	-1.88886	2.22885	-1.81306	2.85507	-1.15633	2.11133e-07	2.41136e-08	8.92195e-08	4.73033e-08	3.42438e-07	5.99738e-09	7.1697e-06	1.40723e-05	2.0535e-05	9
7956	-1.87864	-3.46207	-3.77496	-2.27669	1.51087	-7.24729	2.65501e-07	2.69517e-08	7.13738e-08	3.28318e-08	1.21523e-08	3.49231e-08	4.10578e-06	1.08861e-06	6.73484e-05	9
7963	-0.131476	-0.111913	0.250899	-0.123618	-0.16351	0.00512584	2.07794e-07	2.02345e-08	5.38774e-08	2.02807e-08	5.35743e-09	4.37592e-09	1.49236e-06	5.296e-07	2.31331e-07	7
7971	0.0294018	-0.164876	-0.127848	0.158697	0.268194	-0.0661776	1.05224e-07	5.13106e-08	4.08316e-08	2.19432e-08	6.35973e-09	4.32631e-09	1.59626e-06	7.93686e-07	3.75416e-07	7
7976	-0.0973198	-0.307005	0.315707	0.044223	-0.291498	-0.0151476	1.08714e-07	2.2687e-08	3.04863e-08	2.42485e-08	5.73559e-09	5.75281e-09	1.71938e-06	5.81484e-07	2.25569e-07	7
7985	-0.209115	-0.0678401	0.27507	-0.412971	-0.304173	-0.184029	1.06234e-07	3.42372e-08	6.50701e-08	2.90909e-08	5.59843e-09	8.42266e-09	1.56635e-06	1.21122e-06	3.39922e-07	7
7986	0.0182236	0.0259158	0.0038699	-0.108749	0.0774177	0.015431	1.44939e-07	1.76896e-08	2.76751e-08	3.01955e-08	5.67261e-09	4.13375e-09	1.31075e-06	4.81394e-07	1.41146e-07	7
7988	-0.0270879	0.0421255	0.0806443	0.0836916	0.127232	0.0350438	1.25082e-07	2.88759e-08	6.28853e-08	2.32579e-08	6.6563e-09	2.44634e-08	1.32978e-06	5.51684e-07	3.8605e-07	7
8004	0.164312	0.377562	-0.384298	0.513115	-0.389344	0.171438	1.11267e-07	2.08347e-08	4.61504e-08	5.8118e-08	2.23702e-08	4.28888e-09	2.17807e-06	2.2387e-06	6.35638e-07	8
8007	0.176636	0.0389461	-0.0653773	0.266565	0.419036	0.201089	1.31073e-07	2.1439e-08	2.68992e-08	2.06365e-08	7.99292e-09	4.54212e-09	1.62489e-06	5.95563e-07	1.62499e-07	7
8016	1.92958	0.355106	-0.79057	3.24195	0.238264	1.49011	2.22364e-07	2.06272e-08	4.40923e-08	5.81262e-07	8.01079e-09	5.48319e-09	2.30033e-06	1.02206e-05	4.66612e-07	8
8022	0.18829	0.241873	-0.105975	0.245631	0.413854	0.255081	1.2118e-07	2.68933e-08	3.93208e-08	2.04328e-08	7.49514e-09	5.09194e-09	1.62086e-06	4.87434e-07	1.98889e-07	7
8024	4.06898	3.53812	-3.12133	4.5666	7.24654	3.58744	3.8361e-06	2.27963e-08	4.24261e-08	3.5769e-08	1.93579e-08	6.30271e-09	4.40807e-05	2.48205e-06	4.09033e-07	7
8030	-0.877173	-0.610466	1.1847	-1.82155	-9.86216	-2.04447	1.15423e-07	2.35211e-08	5.24748e-08	3.70888e-08	1.5348e-06	7.24613e-09	8.56938e-05	1.85259e-06	2.30385e-06	7
8037	-0.224463	-0.291049	0.299208	-0.255648	-0.617429	-0.23478	1.05415e-07	1.75904e-08	2.85889e-08	1.93843e-08	8.18799e-09	4.49685e-09	1.85034e-06	4.7325e-07	1.55988e-07	7
8043	-0.0847216	-0.173524	-0.0468978	-0.220722	0.379895	-0.152529	1.06688e-07	3.06611e-08	2.88247e-08	3.72148e-08	1.37522e-08	4.24535e-09	1.88448e-06	1.02709e-06	3.83524e-07	7
8045	-3.52971	-8.10644	6.4762	-4.58028	-4.2255	-6.56723	1.29403e-07	2.83483e-08	9.14308e-08	5.80686e-08	3.18675e-08	1.75346e-08	2.22425e-05	1.56115e-05	8.48105e-05	9
8048	-0.0125903	-0.19927	0.00432849	-0.0745797	0.205076	-0.0855709	1.4001e-07	4.10815e-08	2.87976e-08	2.36821e-08	7.98478e-09	4.1053e-09	1.56144e-06	6.59363e-07	3.13137e-07	7
8052	-0.298595	-0.349923	0.183407	-0.591863	-0.471164	-0.417703	1.17721e-07	2.50042e-08	3.06453e-08	5.91325e-08	5.98595e-09	4.14469e-09	2.05319e-06	7.69433e-07	2.55784e-07	7
8053	-0.168245	-0.19971	0.35629	-0.222833	-0.542971	-0.0426213	1.11421e-07	1.89148e-08	3.55983e-08	2.07112e-08	7.65011e-09	9.2818e-09	1.90945e-06	4.83398e-07	2.37616e-07	7
8054	0.28287	0.530648	-0.408046	0.0694725	0.423535	0.324223	1.06987e-07	2.21909e-08	3.3944e-08	2.93478e-08	5.89325e-09	1.4351e-08	1.89106e-06	1.06924e-06	4.64679e-07	7
8059	-0.152084	-0.337209	0.256321	0.169491	0.160776	-0.155422	1.31317e-07	1.9547e-08	4.55367e-08	3.59922e-08	8.94328e-09	2.90405e-08	1.64082e-06	1.26008e-06	7.01338e-07	7
8067	0.14655	1.02966	-1.47349	1.90263	-1.43449	0.909182	1.72529e-07	2.2131e-08	8.27891e-08	6.50016e-08	9.93681e-08	5.68807e-09	2.87893e-06	1.36675e-05	4.40202e-06	8
8070	0.294512	0.427715	-0.379342	0.3859	0.190885	0.275378	1.09809e-07	2.10096e-08	3.85932e-08	2.84024e-08	6.9743e-09	4.33954e-09	1.78369e-06	1.1283e-06	3.47528e-07	7
8073	-0.398062	-1.81177	0.66363	0.755429	-0.30372	-0.818959	1.09235e-07	1.1054e-07	3.71342e-08	7.20745e-08	7.33294e-09	6.15997e-09	2.6886e-06	5.60341e-06	3.24507e-06	8
8086	-0.12947	-0.262109	0.181599	-0.326647	-0.330959	-0.24386	4.13126e-07	2.01899e-08	2.69403e-08	2.89054e-08	5.51624e-09	4.89993e-09	1.61957e-06	5.4286e-07	1.92654e-07	7
8088	0.378909	0.391834	0.929582	1.06113	-0.703034	1.45745	2.72508e-07	2.84988e-08	7.75575e-08	5.83694e-08	1.22826e-08	4.55235e-08	4.53343e-06	1.88421e-06	5.96188e-06	9
8105	-0.135217	-0.138103	0.0696819	-0.351515	-0.454848	-0.217737	1.15619e-07	2.02037e-08	3.972e-08	3.44183e-08	9.06506e-09	9.66107e-09	1.72956e-06	5.37671e-07	2.47344e-07	7
8109	0.0580084	-0.214764	0.36732	0.191228	-0.556066	0.0709284	2.11376e-07	1.82169e-08	3.59314e-08	3.89739e-08	1.05366e-08	4.20544e-09	2.09253e-06	1.11879e-06	2.84885e-07	7
8114	-0.25088	-0.0831789	-0.0561117	-0.20738	-1.27872	-0.396865	1.12447e-07	1.92215e-08	7.09087e-08	2.42202e-08	1.13409e-07	4.90585e-09	3.29215e-06	1.65827e-06	6.68961e-07	7
8121	0.0978658	0.059228	-0.0510959	0.266937	0.103045	0.0919189	1.06901e-07	1.78552e-08	2.67477e-08	4.87949e-08	5.20635e-09	6.89083e-09	1.40999e-06	5.57853e-07	1.50638e-07	7
8122	-0.237023	-0.217522	0.12663	-0.258017	-0.537114	-0.273527	2.09379e-07	2.01636e-08	3.65588e-08	1.95208e-08	1.03071e-08	4.90703e-09	1.74655e-06	5.62161e-07	1.73968e-07	7
8124	-0.304041	-0.754743	0.645787	-0.565218	-0.256484	-0.293952	1.14015e-07	3.72748e-08	3.77148e-08	4.72539e-08	7.86613e-09	7.11898e-09	2.49619e-06	1.47315e-06	8.22454e-07	7
8128	-0.275025	-0.454001	0.334422	-0.269686	-0.84436	-0.439359	2.10846e-07	1.86117e-08	2.77078e-08	2.41806e-08	1.06353e-08	2.25075e-08	2.33884e-06	6.6131e-07	2.70385e-07	7
8129	-0.872063	-2.72937	0.494226	-0.962841	0.671429	-2.14346	1.36698e-07	8.43596e-08	4.87763e-08	3.04014e-08	1.30847e-08	6.29351e-09	2.55686e-06	3.61506e-06	1.09473e-05	9
8134	-0.904477	-1.84854	0.264874	-0.442864	-0.709226	-1.57184	1.19776e-07	1.4846e-07	5.5923e-08	2.40518e-08	8.64811e-09	8.29329e-09	3.02393e-06	2.61347e-06	4.77642e-06	9
8137	0.833695	2.44539	-2.96906	-0.321149	-0.382784	0.638505	1.98307e-07	2.5539e-08	1.48168e-07	3.20983e-08	1.04675e-08	5.3783e-09	3.00888e-06	3.61276e-06	1.31879e-05	9
8145	0.263683	3.67028	-3.69349	1.46323	0.0175799	1.03949	1.56207e-07	2.96445e-08	7.37775e-08	4.54822e-08	9.26869e-09	6.77145e-09	3.21677e-06	5.69482e-06	2.08323e-05	9
8147	0.169766	0.306535	-0.20064	0.396446	0.195649	0.284104	2.91034e-07	2.1417e-08	2.85287e-08	3.84161e-08	6.02833e-09	6.19033e-09	1.66602e-06	8.53558e-07	2.77131e-07	7
8161	0.390786	0.0970525	0.105665	0.473137	0.757235	0.665363	1.13753e-07	2.0363e-08	3.80931e-08	2.1131e-08	1.20878e-08	9.19168e-08	2.67544e-06	1.02976e-06	6.56935e-07	7
8162	0.740501	1.75503	-1.98055	0.228497	1.55894	0.513211	1.10865e-07	2.22893e-08	1.13557e-07	3.0432e-08	1.04981e-08	4.64367e-09	5.32817e-06	2.69706e-06	2.72778e-06	7
8172	0.323337	-1.27769	0.248194	1.57214	0.993879	0.0540597	1.17954e-07	8.2642e-08	3.56204e-08	7.19449e-08	1.27688e-08	4.44725e-09	3.0995e-06	7.50133e-06	1.76889e-06	8
8174	4.15681	1.70513	-0.477801	2.42132	0.234238	2.77961	2.98618e-06	3.21602e-08	4.00349e-08	3.74034e-08	8.33511e-09	5.36974e-09	2.25128e-06	1.70017e-05	1.31489e-06	8
8179	3.64147	2.73668	-0.380162	3.78067	-0.0974834	4.36165	1.33619e-07	3.42414e-08	7.07175e-08	1.05816e-07	1.00556e-08	1.43846e-08	5.23898e-06	1.59313e-05	1.5766e-05	8
8185	-0.150564	-0.0990889	0.203323	-0.248375	-0.371972	-0.0398006	2.13169e-07	1.79502e-08	2.7303e-08	2.84336e-08	6.77219e-09	3.53569e-08	1.64061e-06	4.93947e-07	2.04476e-07	7
8187	-0.0366608	0.0696587	0.087643	0.0799405	-0.0540979	0.0909907	3.07506e-07	3.00465e-08	4.00229e-08	2.30166e-08	5.21871e-09	4.12034e-09	1.37793e-06	4.40288e-07	2.41114e-07	7
8196	-0.0680918	-1.20709	0.722491	0.329947	0.224125	-0.265357	1.08951e-07	7.38519e-08	3.67103e-08	2.72443e-08	9.215e-09	4.40934e-09	2.41036e-06	3.1071e-06	1.66278e-06	8
8203	0.889696	1.973	1.82758	0.506871	-1.14377	3.12205	1.26522e-07	3.30247e-08	9.85588e-08	2.51766e-08	1.26123e-08	1.25083e-08	3.26849e-06	1.19057e-06	2.0186e-05	9
8211	-4.71703	-9.87129	5.99853	-0.199554	0.172207	-7.8326	1.23601e-07	2.78745e-08	7.15151e-08	4.27517e-08	1.00145e-08	9.85507e-09	1.99287e-06	4.97968e-06	7.46513e-05	9
8218	0.0965452	0.153626	-0.106749	0.131632	0.0879226	0.0898687	1.08585e-07	2.05757e-08	2.64192e-08	2.15789e-08	5.2612e-09	4.21106e-09	1.32986e-06	4.24971e-07	1.44754e-07	7
8234	-0.302275	-0.452698	1.06549	-0.285084	-1.84351	-0.0693321	1.50764e-07	3.31259e-08	7.72476e-08	2.51525e-08	3.02298e-08	4.31019e-09	4.67227e-06	1.66922e-06	1.00625e-06	7
8239	0.0382397	0.101112	-0.0241961	-0.0463474	0.137582	0.050192	1.22613e-07	2.36211e-08	3.34141e-08	2.2519e-08	6.05942e-09	5.1932e-09	1.31471e-06	4.96941e-07	1.63088e-07	7
8254	0.34864	1.06781	-0.813778	0.26356	0.43205	0.517048	1.45245e-07	3.9946e-08	4.11694e-08	2.16154e-08	7.09026e-09	5.35708e-09	2.46809e-06	1.98868e-06	1.16722e-06	7
8258	1.15389	4.6888	-4.24755	-0.120605	2.30335	0.808742	1.31509e-07	3.68799e-08	5.68334e-08	3.59262e-08	1.97255e-08	8.78233e-09	1.89982e-05	2.89834e-06	2.65818e-05	9
8260	-0.245128	-0.388524	0.739014	-0.199885	-0.959113	-0.177503	1.41494e-07	2.9057e-08	1.22471e-07	2.49716e-08	9.66806e-09	9.45501e-09	2.62963e-06	1.35951e-06	6.60295e-07	7
8262	-1.3521	-3.19361	2.12567	0.61883	-1.16055	-1.85273	1.61458e-07	3.902e-08	4.49706e-08	6.65972e-08	1.18514e-08	5.79895e-09	4.90191e-06	9.44426e-06	9.82795e-06	9
8265	0.438457	0.135463	-0.322707	1.01538	0.169891	0.37491	1.07941e-07	2.01662e-08	4.10049e-08	1.75004e-07	6.89163e-09	4.19769e-09	1.91416e-06	2.62261e-06	3.18666e-07	8
8268	-0.798918	0.0368841	-0.0749518	-3.0631	0.29324	-0.591645	1.11829e-07	2.17111e-08	3.47163e-08	3.96122e-06	8.31482e-09	6.60199e-09	2.4056e-06	6.08151e-06	6.43073e-07	8
8270	0.0382475	0.0776327	-0.166537	0.0569892	-0.105503	-0.0455966	1.0722e-07	1.81469e-08	5.28994e-08	2.12147e-08	7.67914e-09	4.13056e-09	1.4402e-06	6.21402e-07	2.36154e-07	7
8273	-0.00834005	-0.0338785	0.13827	-0.146511	-0.0640475	0.0301126	1.52721e-07	1.88677e-08	3.75788e-08	2.90601e-08	5.31351e-09	4.68503e-09	1.37255e-06	5.70103e-07	1.89871e-07	7
8277	-0.00778593	0.0432221	-0.042664	-0.0349246	0.0696548	-0.00250686	1.17596e-07	1.76141e-08	2.61152e-08	2.00504e-08	5.22215e-09	4.07012e-09	1.24178e-06	3.73885e-07	1.19679e-07	7
8287	0.715824	1.13449	-0.630753	1.38133	2.14478	1.45103	1.16151e-06	2.20303e-08	3.25133e-08	2.46509e-08	1.48102e-08	3.36107e-08	5.60282e-06	8.83333e-07	7.93357e-07	7
8298	0.013079	-0.124592	0.45115	0.289977	-0.126963	0.196051	1.12393e-07	2.34741e-08	1.35145e-07	4.52173e-08	5.65319e-09	4.61809e-09	1.9093e-06	9.84504e-07	6.31119e-07	7
8299	-0.241338	-0.238076	0.109014	-0.500192	-0.866881	-0.400989	1.11374e-07	2.11084e-08	5.58794e-08	2.66892e-08	2.22467e-08	7.74294e-09	2.43245e-06	7.02937e-07	3.67109e-07	7
8305	-0.0765234	-0.387447	0.276272	0.149872	-0.65585	-0.165247	1.34757e-07	2.53486e-08	2.95982e-08	4.90421e-08	1.3789e-08	4.12854e-09	2.19617e-06	1.13976e-06	2.94414e-07	7
8323	1.01585	1.41713	-1.50079	1.54949	0.339341	1.10078	1.26131e-07	2.30245e-08	7.29283e-08	5.87083e-08	1.15553e-08	4.88153e-09	3.17854e-06	5.43348e-06	1.94124e-06	8
8336	-0.317277	1.18853	-2.50114	-1.78235	-2.17008	-0.501927	1.27011e-07	2.68148e-08	5.7075e-07	7.01283e-08	5.10697e-08	8.3132e-09	5.62863e-06	8.73548e-06	1.68376e-05	9
8340	-0.267101	0.495112	-0.405106	-0.990912	0.629585	-0.0155224	1.66667e-07	1.9566e-08	3.14089e-08	3.6703e-07	1.07633e-08	1.02381e-08	2.56397e-06	3.52722e-06	4.81475e-07	8
8341	-0.196402	-0.411873	0.944568	-0.429336	-1.80279	0.0544809	1.92626e-07	2.21139e-08	3.91953e-08	2.2532e-08	4.15959e-08	1.86988e-08	4.65644e-06	1.28083e-06	1.26992e-06	7
8348	0.144786	-0.0282615	-0.00768106	0.316373	0.218951	0.124892	1.46643e-07	1.91881e-08	2.74223e-08	3.88089e-08	5.79524e-09	5.26259e-09	1.49623e-06	7.34797e-07	1.60975e-07	7
8351	-0.106655	0.0756721	0.0927461	-0.0396648	-0.905014	-0.119781	1.06944e-07	2.76547e-08	2.90173e-08	2.81975e-08	4.36734e-08	4.217e-09	2.62435e-06	1.20719e-06	4.2703e-07	7
8359	-0.206157	-0.177928	-0.00411962	-0.379413	-0.777088	-0.46575	1.43176e-07	1.86047e-08	5.2356e-08	2.00783e-08	1.93007e-08	5.16326e-09	2.44201e-06	6.43296e-07	3.28596e-07	7
8370	0.048857	0.0687234	0.0299561	0.0190686	-0.118266	0.052418	1.61935e-07	2.30217e-08	2.82735e-08	1.93003e-08	5.88274e-09	4.07701e-09	1.31843e-06	4.69238e-07	1.60485e-07	7
8379	0.108992	0.102199	-0.19405	0.351389	0.191033	0.0786571	1.21442e-07	1.82809e-08	3.41652e-08	5.55676e-08	5.43048e-09	5.04811e-09	1.56411e-06	7.79051e-07	2.04238e-07	7
8381	-0.0271297	-0.00617217	0.00421626	-0.111629	-0.0345929	-0.0346877	1.04677e-07	1.73657e-08	2.62983e-08	2.4565e-08	5.0679e-09	4.51589e-09	1.25689e-06	3.8787e-07	1.2352e-07	7
8396	-0.325309	-0.250998	0.238697	-0.578892	-0.796066	-0.413165	1.07604e-07	1.85544e-08	2.73557e-08	2.92459e-08	9.88825e-09	4.52172e-09	2.26815e-06	7.18371e-07	1.72542e-07	7
8410	-0.559412	-1.29994	1.74536	-0.309392	-1.92128	-0.0157751	1.10922e-07	2.01458e-08	7.49075e-08	2.41953e-08	1.26977e-08	9.88702e-09	5.97785e-06	1.15504e-06	1.56499e-06	7
8413	-0.0619222	2.35451	-0.257432	0.535908	0.175386	0.272056	1.17177e-07	5.65021e-07	5.33312e-08	4.52385e-08	6.61955e-09	3.04896e-08	2.05254e-06	1.1376e-06	7.76159e-06	9
8429	0.35545	0.561054	-0.545616	0.523517	0.944277	0.330511	1.121e-07	2.2383e-08	2.80636e-08	2.58763e-08	9.1489e-09	8.5885e-09	2.62789e-06	5.02062e-07	2.52532e-07	7
8444	-4.42044	4.12979	-4.2173	-0.537668	-1.53466	-0.818441	5.33141e-06	3.51016e-08	6.53913e-08	5.39349e-08	1.24541e-08	9.90252e-09	3.34812e-06	4.19429e-05	2.50957e-05	8
8453	0.592875	1.68077	-0.953749	-0.311961	0.608581	0.925387	1.09655e-07	5.77896e-08	3.4878e-08	5.35346e-08	7.81023e-09	8.26317e-09	2.97505e-06	4.27952e-06	2.6895e-06	8
8455	0.220223	0.00921063	-0.211714	0.784487	0.174206	0.317022	2.72398e-07	2.81326e-08	4.42129e-08	8.86414e-08	6.26957e-09	1.21614e-08	1.69752e-06	2.24157e-06	3.72067e-07	8
8461	0.20868	-0.0310038	-0.0775576	0.104275	0.0830423	0.000290078	1.48679e-06	2.45947e-08	3.20852e-08	2.02997e-08	5.1604e-09	4.4358e-09	1.338e-06	5.53562e-07	1.79969e-07	1
8462	2.73249	1.24556	0.215225	3.0143	0.459015	2.66391	1.292e-07	3.78086e-08	9.42992e-08	1.43491e-07	8.59035e-09	7.75811e-09	5.12038e-06	1.13084e-05	4.20754e-06	8
8463	0.141313	0.171204	-0.0288609	0.0941198	0.128315	0.121362	3.791e-07	3.5535e-08	4.14244e-08	1.95698e-08	5.37851e-09	1.025e-08	1.32695e-06	5.52108e-07	1.99844e-07	7
8468	1.5243	4.33066	-3.50255	1.08128	-0.631733	2.65681	1.14357e-07	2.7379e-08	6.51392e-08	2.87567e-08	1.06498e-08	5.58149e-09	2.15824e-06	7.2724e-06	1.95111e-05	9
8478	-0.320743	-0.169351	0.0594377	-0.570556	0.105737	-0.319469	1.15663e-07	1.92732e-08	2.79284e-08	7.71143e-08	8.93366e-09	4.59522e-09	1.75728e-06	1.56402e-06	2.77707e-07	7
8500	0.437695	0.429486	-0.518899	0.852741	1.43015	0.523457	1.60867e-07	1.96509e-08	2.88917e-08	3.18635e-08	2.05001e-08	4.29549e-09	3.52467e-06	8.46614e-07	2.54555e-07	7
8503	-0.176055	-0.287046	0.450872	-0.0923011	-0.363172	0.00822624	1.52402e-07	1.79735e-08	6.41424e-08	1.9686e-08	5.64684e-09	5.14132e-09	1.89628e-06	5.5651e-07	3.16548e-07	7
8507	-0.619838	1.86874	-2.62523	0.564826	-0.53946	0.418048	4.94307e-07	2.33678e-08	2.24152e-07	3.0268e-08	1.28926e-08	5.15485e-09	2.11618e-06	1.05531e-05	7.41034e-06	8
8509	0.581809	0.33426	1.02482	0.263476	1.90248	1.17315	1.13244e-07	2.79436e-08	5.5204e-07	2.93489e-08	1.16717e-07	4.99149e-09	5.23124e-06	3.69978e-06	5.78748e-06	9
8510	0.0634267	-0.0516625	0.19138	-0.0538434	-0.265367	0.101294	3.10599e-07	1.79709e-08	3.01043e-08	2.08825e-08	6.68191e-09	1.59615e-08	1.52488e-06	6.10667e-07	2.97636e-07	7
8516	0.177066	0.0847775	0.0522629	0.347087	0.25489	0.309453	1.05006e-07	1.80062e-08	3.60751e-08	2.83659e-08	5.78116e-09	6.13618e-09	1.67375e-06	6.22535e-07	2.13064e-07	7
8517	0.4461	0.49209	-0.406779	0.548159	0.335755	0.421917	1.43573e-07	2.08601e-08	3.38702e-08	3.18922e-08	6.52636e-09	4.61478e-09	1.9331e-06	1.35873e-06	3.29774e-07	7
8519	2.59108	5.15003	-4.32616	2.62662	-0.775517	4.25196	1.33023e-07	2.62231e-08	7.36985e-08	4.62003e-08	1.15693e-08	6.31397e-09	2.27757e-06	1.3289e-05	3.32048e-05	9
8523	0.0415383	0.10486	-0.0132287	0.0225729	-0.0555472	0.0184098	1.70068e-07	3.11139e-08	3.08786e-08	2.00366e-08	5.28806e-09	1.04971e-08	1.29147e-06	4.45026e-07	1.72695e-07	7
8531	-0.47651	1.11035	-1.83854	-1.21435	0.195154	-0.493058	1.14238e-07	2.19009e-08	2.72544e-07	7.95836e-08	7.56647e-09	4.8189e-09	3.81601e-06	5.51348e-06	4.41934e-06	8
8536	0.0178988	0.0676535	-0.169511	-0.159708	0.120914	-0.0580728	1.13473e-07	2.01079e-08	4.3303e-08	4.0298e-08	5.33914e-09	5.56811e-09	1.46589e-06	5.71494e-07	2.25903e-07	7
8539	0.146947	1.3535	1.94732	0.255811	0.0647674	1.91642	3.07577e-07	4.53213e-08	6.23157e-07	2.46898e-08	7.51636e-09	8.33612e-09	2.39332e-06	1.03823e-06	1.41931e-05	9
8543	-0.222416	-0.803302	1.44592	-1.02853	0.793396	-0.108269	1.25436e-07	2.11852e-08	1.69535e-07	6.4234e-08	3.92544e-08	7.89331e-09	3.50535e-06	5.25168e-06	4.21891e-06	8
8559	0.756562	-1.3316	-1.51547	0.950059	-0.474062	-0.536433	1.17898e-06	8.26513e-08	6.39443e-07	5.39283e-08	1.15569e-08	5.64412e-09	2.86949e-06	4.53436e-06	1.53781e-05	9
8564	0.27761	1.18827	-1.19973	0.51024	-0.965707	0.759626	1.41651e-07	2.15548e-08	9.12557e-08	2.63674e-08	6.84835e-08	1.20945e-08	2.39973e-06	5.81593e-06	3.57915e-06	8
8571	-0.507749	-0.768977	1.79173	0.32674	0.139065	-0.524231	1.14641e-07	2.7357e-08	8.68462e-07	4.82844e-08	9.1263e-09	3.05414e-08	1.90349e-06	3.18403e-06	6.84661e-06	9
8572	-0.0169087	0.0325653	-0.0541561	-0.0578256	-0.160917	-0.0745119	1.06417e-07	1.75951e-08	3.16007e-08	1.89896e-08	6.72042e-09	4.07073e-09	1.35346e-06	4.26456e-07	1.5206e-07	7
8576	-0.00632206	-0.0533124	0.0253142	-0.069906	-0.107407	-0.0507129	1.72542e-07	1.83997e-08	2.72249e-08	1.97687e-08	5.31373e-09	4.27115e-09	1.25398e-06	3.56734e-07	1.2986e-07	7
8580	-1.28588	-2.04717	2.0047	-1.23369	-1.61715	-1.61939	1.12279e-07	2.17645e-08	9.00064e-08	2.58594e-08	1.11565e-08	1.62143e-08	4.47383e-06	5.52811e-06	3.42834e-06	8
8591	-2.11069	0.994539	-5.16913	-0.601204	-0.075178	-5.883	1.28754e-07	2.89944e-08	8.60444e-08	3.22683e-08	9.8318e-09	1.56078e-07	6.47848e-06	1.00457e-06	6.32119e-05	9
8592	0.260323	0.461216	0.375344	0.105208	-0.055635	0.498637	1.4807e-07	8.85478e-08	1.56425e-07	2.06569e-08	5.80993e-09	4.51796e-09	1.82178e-06	1.4556e-06	1.49384e-06	7
8600	-0.141843	-0.0213367	-0.0510915	-0.0643106	-0.401661	-0.167507	2.32296e-07	1.78021e-08	4.51128e-08	2.20181e-08	1.30041e-08	4.25332e-09	1.65635e-06	7.83443e-07	2.36082e-07	7
8602	-0.439653	-0.823725	0.494705	-0.384153	-0.509631	-0.525557	1.10238e-07	5.34817e-08	2.92111e-08	2.08212e-08	6.3113e-09	4.54734e-09	2.32073e-06	1.19239e-06	6.51056e-07	7
8609	0.0830273	0.0961873	0.00770774	0.19454	0.0966033	0.198933	1.66434e-07	1.80307e-08	2.72479e-08	2.2331e-08	5.24965e-09	1.33013e-08	1.40841e-06	4.49446e-07	1.84182e-07	7
8622	0.193656	0.206955	-0.193734	0.255443	0.338855	0.151037	1.93331e-07	1.89898e-08	2.65518e-08	2.45193e-08	5.76094e-09	7.5169e-09	1.53423e-06	4.44674e-07	1.36739e-07	7
8624	-0.196892	0.201021	0.210942	-0.456228	-1.25921	-0.059675	1.20542e-07	3.45931e-08	3.02727e-08	2.31064e-08	5.38953e-08	9.56476e-09	3.33155e-06	1.69577e-06	8.07422e-07	7
8626	1.297	0.573547	-0.0382757	2.23754	-0.288941	1.20254	1.13448e-07	3.3791e-08	4.49996e-08	6.47642e-07	1.08659e-08	4.45008e-09	2.99616e-06	6.576e-06	1.22822e-06	8
8627	0.124356	0.12583	-0.225533	0.197215	-0.0589303	-0.00912902	1.77e-07	1.78463e-08	4.89156e-08	3.11333e-08	7.85105e-09	5.19484e-09	1.60629e-06	7.82536e-07	2.62876e-07	7
8629	0.367426	0.505267	-0.126447	0.274514	0.0185096	0.425438	2.04933e-07	5.28592e-08	3.12651e-08	2.19377e-08	6.87114e-09	4.8284e-09	1.73485e-06	1.30538e-06	5.82315e-07	7
8630	-0.476413	-0.268255	-0.311671	-0.43059	-1.05821	-0.989002	1.09039e-07	2.02599e-08	1.01523e-07	2.49642e-08	2.24032e-08	2.88567e-08	3.66317e-06	1.3751e-06	1.46497e-06	7
8636	-0.107377	0.0663095	-0.078526	-0.173514	-0.464398	-0.187658	1.08908e-07	1.98138e-08	3.74953e-08	1.97089e-08	1.45595e-08	4.17019e-09	1.84351e-06	7.52638e-07	2.62087e-07	7
8640	0.271167	0.464939	-0.681176	0.0402063	0.664515	-0.0338492	2.51997e-07	1.81403e-08	5.77897e-08	2.3668e-08	7.01491e-09	8.74742e-09	2.66752e-06	6.20268e-07	4.43159e-07	7
8645	0.922324	-0.408842	-1.35578	-0.132596	-0.404504	1.03559	1.29385e-07	8.02921e-08	1.01617e-06	3.55124e-08	1.07165e-08	1.02511e-06	1.76153e-06	1.87044e-06	1.81494e-05	9
8647	0.285122	0.335	-0.369914	0.456245	1.00911	0.299043	1.04895e-07	1.8344e-08	2.93524e-08	2.26923e-08	2.2158e-08	1.24777e-08	2.56147e-06	5.55728e-07	2.52379e-07	7
8653	0.667343	-0.535275	0.309167	1.0131	-0.0286191	0.147617	1.15478e-06	2.69344e-08	3.0576e-08	1.29108e-07	6.10185e-09	1.05185e-08	1.91365e-06	3.8565e-06	3.9776e-07	8
8654	0.0414472	0.158085	-0.119635	-0.0453523	0.0140419	0.00267014	1.13998e-07	2.29188e-08	2.70385e-08	2.02538e-08	5.29322e-09	4.37642e-09	1.3535e-06	4.57339e-07	1.61791e-07	7
8660	-0.228222	0.372361	-0.17786	-0.699706	-0.394213	-0.196884	1.06327e-07	3.52881e-08	3.00769e-08	6.01955e-08	7.74862e-09	4.16753e-09	2.13089e-06	2.07653e-06	4.14007e-07	7
8663	-0.606593	-0.541953	0.484599	-0.85398	-1.7174	-0.775624	1.12686e-07	1.85994e-08	3.00435e-08	2.16149e-08	3.51344e-08	4.42663e-09	4.04684e-06	8.43201e-07	2.3396e-07	7
8665	0.532425	0.709857	-0.462961	0.667389	1.33597	0.773855	1.10955e-07	2.21064e-08	3.06776e-08	2.05492e-08	1.47822e-08	7.38812e-09	3.39792e-06	6.96322e-07	3.1133e-07	7
8676	0.224795	0.0527456	0.0753822	0.204509	0.126357	0.239787	4.39555e-07	1.79229e-08	3.53732e-08	2.0476e-08	5.34111e-09	5.58244e-09	1.43426e-06	7.47959e-07	2.02826e-07	7
8688	0.0356687	0.0850365	0.024277	0.0863453	0.143882	0.148615	1.70393e-07	2.03329e-08	3.33371e-08	1.89584e-08	5.57968e-09	5.14722e-09	1.36395e-06	3.77842e-07	1.68566e-07	7
8690	0.456262	0.127563	0.366675	0.336647	2.52069	1.07912	1.13967e-07	2.03453e-08	1.04284e-07	3.48187e-08	4.72481e-07	7.13922e-09	6.98803e-06	2.83351e-06	2.51421e-06	7
8695	-0.06459	0.101936	0.733209	0.474571	-1.70535	0.620802	4.25781e-07	2.70004e-08	3.93538e-08	4.33426e-08	7.96166e-08	3.66904e-08	5.31727e-06	2.16621e-06	2.99559e-06	7
8699	0.190575	0.226494	0.00401346	0.403322	0.249274	0.398526	1.71564e-07	2.29161e-08	3.49806e-08	3.13578e-08	5.56469e-09	9.99423e-09	1.82465e-06	6.30357e-07	3.30296e-07	7
8703	-0.858588	-2.07942	-0.381946	-0.929256	2.01558	-1.81645	1.1353e-07	6.36908e-08	6.12333e-08	3.61749e-08	6.30168e-08	5.4067e-09	5.26373e-06	6.34595e-06	1.37653e-05	9
8705	0.517806	-0.546734	-0.0751082	1.39052	0.298343	0.282611	1.17957e-07	6.04455e-08	4.05448e-08	1.44365e-07	6.2715e-09	4.24404e-09	2.05292e-06	4.68594e-06	6.45703e-07	8
8708	-0.512597	-0.289174	-0.0711105	-0.627931	0.113805	-0.509408	2.17626e-07	3.14749e-08	3.92285e-08	5.75879e-08	7.84116e-09	4.32972e-09	1.94989e-06	1.99959e-06	4.83945e-07	8
8713	-0.198072	-0.317258	0.495041	-0.213756	-0.495417	-0.000598917	1.21391e-07	1.78572e-08	5.10493e-08	2.10607e-08	6.07311e-09	1.18736e-08	2.10002e-06	5.18643e-07	3.26095e-07	7
8716	-0.973128	-0.807631	-0.415788	-0.44992	-0.0246984	-1.92785	1.15011e-07	2.7631e-08	5.37107e-08	2.38714e-08	6.94675e-09	1.48064e-06	2.45852e-06	1.61737e-06	7.37317e-06	9
8718	0.158682	0.286502	-0.160022	0.140447	0.12893	0.130335	1.89036e-07	3.87692e-08	2.78414e-08	2.07826e-08	5.33814e-09	7.09244e-09	1.4757e-06	5.32862e-07	2.15872e-07	7
8722	-0.263605	-0.450842	-0.833125	-0.421954	-0.0676836	-1.1537	1.91431e-07	3.54756e-08	2.07264e-07	2.19801e-08	6.46996e-09	3.33396e-08	2.81963e-06	9.06131e-07	3.89551e-06	9
8723	0.192709	0.0294564	-1.65004	0.982901	0.797654	-0.695232	2.02697e-07	3.09342e-08	3.06747e-07	7.70113e-08	8.05908e-09	3.92242e-08	4.85945e-06	2.48657e-06	5.86363e-06	9
8729	-1.0017	-0.615247	0.277235	-1.83462	-0.458753	-1.01975	1.10126e-07	3.23193e-08	3.72476e-08	5.51032e-07	7.26665e-09	4.76782e-09	3.09935e-06	3.74823e-06	6.57959e-07	8
8732	-0.169147	-0.214628	0.502505	-0.371738	-0.453705	0.0188091	1.05321e-07	2.06968e-08	7.07111e-08	3.49788e-08	5.92915e-09	1.0483e-08	2.13565e-06	8.50449e-07	4.73007e-07	7
8738	0.0274421	-0.0689739	0.131238	0.150407	-0.15446	0.082412	1.04679e-07	1.75352e-08	2.79556e-08	2.96068e-08	6.08795e-09	5.15575e-09	1.45159e-06	5.50378e-07	1.64477e-07	7
8746	-0.691995	-0.586359	0.474509	-1.13562	0.60961	-0.748337	1.10221e-07	2.02565e-08	4.06988e-08	6.08779e-08	3.88273e-08	6.67028e-09	2.3147e-06	4.62328e-06	1.05033e-06	8
8747	-1.58592	-2.11919	0.680931	-2.07331	-1.85923	-2.43741	1.12593e-07	6.65209e-08	5.47138e-08	4.04878e-08	1.16417e-08	7.72457e-09	7.58119e-06	3.49357e-06	4.07175e-06	7
8748	0.00594732	0.0273884	-0.0830207	0.0670973	0.0907618	-0.0147511	1.31998e-07	1.7781e-08	2.8557e-08	2.06098e-08	5.11748e-09	4.55785e-09	1.26944e-06	3.91765e-07	1.36365e-07	7
8763	0.140409	0.479337	-0.558805	-0.098323	0.678338	0.0738533	1.1358e-07	1.86915e-08	4.11973e-08	3.99219e-08	8.25329e-09	4.15792e-09	2.41632e-06	1.0407e-06	3.4038e-07	7
8774	-0.367761	-0.316971	-0.0295518	-0.130219	-0.408782	-0.581888	1.49947e-07	2.10426e-08	3.86289e-08	3.10915e-08	6.91718e-09	1.26756e-07	2.0006e-06	1.04706e-06	9.16061e-07	7
8776	-0.147208	-0.0285376	-0.0395931	-0.0825501	-0.081106	-0.134102	4.96138e-07	1.74636e-08	2.92759e-08	1.92802e-08	5.19254e-09	5.02884e-09	1.2934e-06	5.36555e-07	1.56101e-07	7
8778	0.175335	0.216044	-0.0622318	0.29616	0.003876	0.226036	1.06062e-07	2.57629e-08	2.77328e-08	3.52313e-08	6.5178e-09	4.25509e-09	1.5533e-06	7.71747e-07	2.47286e-07	7
8784	-0.0420523	-0.289209	1.0783	0.0180218	0.190542	0.107068	1.06456e-07	2.38795e-08	6.51467e-07	2.17681e-08	1.06715e-08	5.2188e-09	1.97233e-06	1.84296e-06	1.95947e-06	7
8785	0.10803	0.104782	-0.370146	0.191488	1.31209	-0.0404423	1.11359e-07	1.94913e-08	3.23315e-08	2.16687e-08	8.74051e-08	8.44174e-08	3.32426e-06	1.23593e-06	1.02114e-06	7
8792	-0.494327	-0.553953	0.546324	-0.393604	-1.05783	-0.433878	2.80166e-07	1.79559e-08	3.07351e-08	2.22059e-08	1.07467e-08	4.88764e-09	2.70238e-06	7.6271e-07	2.31207e-07	7
8793	0.394266	1.77711	-0.581533	-0.360422	0.603305	0.5614	1.35503e-07	2.54807e-07	4.16203e-08	4.25742e-08	8.62278e-09	5.83283e-09	2.89954e-06	3.43188e-06	2.88419e-06	8
8825	0.282346	0.169331	0.00148019	0.513371	0.741032	0.437451	1.09728e-07	2.00453e-08	6.56518e-08	2.74889e-08	1.60556e-08	5.12401e-09	2.31896e-06	8.56599e-07	3.33885e-07	7
8833	-0.118174	-0.167502	0.0397469	-0.0379923	-0.0495615	-0.188402	1.06782e-07	1.95357e-08	2.67326e-08	2.1693e-08	5.40508e-09	2.92778e-08	1.36471e-06	5.51998e-07	2.73716e-07	7
8838	0.726675	0.645802	-0.752867	1.16771	1.10971	0.76594	1.12443e-07	2.02088e-08	5.09549e-08	4.38201e-08	7.7474e-09	8.28597e-09	3.05847e-06	2.29889e-06	4.15041e-07	7
8840	0.438421	0.578222	-0.804758	0.719261	1.7757	0.467895	3.231e-07	2.30063e-08	4.05792e-08	2.16445e-08	2.62699e-08	4.48121e-09	4.16134e-06	1.03983e-06	3.61508e-07	7
8844	0.184001	-0.142983	0.172041	0.515493	0.335729	0.300832	1.11116e-07	2.15445e-08	3.58826e-08	4.30648e-08	7.18181e-09	5.05466e-09	2.03124e-06	1.12843e-06	2.94375e-07	7
8860	-1.71607	-5.2057	4.99898	-1.98387	0.873521	-2.60539	1.52062e-07	2.75019e-08	8.2776e-08	4.49408e-08	1.20325e-08	7.26623e-09	3.10054e-06	5.46436e-06	4.21478e-05	9
8871	0.175056	0.187923	-0.0775377	0.524395	0.440424	0.33695	2.59368e-07	1.95065e-08	3.26188e-08	6.29701e-08	6.52173e-09	4.12115e-09	1.94618e-06	6.58942e-07	2.36819e-07	7
8878	-0.257209	-0.636776	0.507449	0.397157	-0.452831	-0.384167	1.06975e-07	1.96808e-08	4.12894e-08	1.6015e-07	6.51955e-09	1.01917e-07	2.15756e-06	2.38371e-06	1.20034e-06	8
8881	-0.00323757	-0.0292022	0.0658913	-0.0442418	-0.015313	0.0125509	1.25709e-07	1.75929e-08	2.9817e-08	1.98812e-08	5.16567e-09	4.06279e-09	1.24131e-06	3.89595e-07	1.29571e-07	7
8886	0.694721	1.19095	-1.70068	0.555396	2.35323	0.193723	1.10956e-07	1.9738e-08	7.49932e-08	2.33327e-08	1.77503e-08	6.34021e-09	6.22953e-06	1.04753e-06	1.03326e-06	7
8888	0.0797135	-0.170318	0.24939	0.269207	-0.187802	0.143014	1.14757e-07	1.85833e-08	3.24359e-08	3.92581e-08	6.06578e-09	5.67074e-09	1.71507e-06	8.81356e-07	2.3759e-07	7
8894	-0.195659	-0.248542	-0.0722991	0.0283449	-0.417465	-0.369156	1.13821e-07	2.62333e-08	5.9517e-08	3.72239e-08	9.68159e-09	9.10832e-09	1.95829e-06	1.03287e-06	5.31431e-07	7
8913	-0.0781113	0.0439944	-0.409155	-0.253028	-0.27959	-0.295	1.09595e-07	2.2265e-08	1.88004e-07	2.32868e-08	9.30232e-09	4.26822e-09	1.95228e-06	9.38024e-07	7.05667e-07	7
8915	0.204594	0.205978	-0.300939	0.0524898	-0.0522382	-0.0028024	7.12421e-07	1.7961e-08	6.40096e-08	1.98464e-08	8.06228e-09	4.14269e-09	1.65039e-06	7.73899e-07	3.58237e-07	7
8916	0.145694	0.14149	-0.0503774	0.345887	0.208404	0.233699	1.25651e-07	1.89962e-08	2.82916e-08	4.09095e-08	5.34829e-09	4.24108e-09	1.55254e-06	5.72426e-07	1.72648e-07	7
8919	-0.00961678	-0.0471525	0.0808936	-0.0784347	-0.128881	-0.0231371	1.957e-07	1.7622e-08	2.78186e-08	1.9827e-08	5.2004e-09	4.06162e-09	1.26649e-06	3.9266e-07	1.27106e-07	7
8922	-0.355349	0.992868	-0.559654	-1.28091	-0.987756	0.0157068	1.13945e-07	2.58057e-08	4.26517e-08	9.02772e-08	2.08905e-08	1.53623e-08	3.05539e-06	5.66517e-06	1.67406e-06	8
8923	-0.0558052	0.227093	-0.103276	-0.0960499	0.0198902	-0.0482645	1.4147e-07	5.19713e-08	2.98378e-08	2.00988e-08	5.27672e-09	1.68608e-08	1.41213e-06	6.56655e-07	3.3414e-07	7
8929	-0.347068	0.161987	0.248289	-0.00875435	0.46336	0.139545	2.66852e-06	3.92944e-08	1.46184e-07	2.21056e-08	1.73629e-08	4.89243e-09	2.01171e-06	1.275e-06	1.2788e-06	1
8933	0.0475711	0.051882	0.0538122	-0.0569452	0.250816	0.116129	1.10751e-07	1.92738e-08	4.30027e-08	2.8067e-08	8.97573e-09	4.14505e-09	1.51197e-06	6.62829e-07	2.16983e-07	7
8938	-1.53932	-1.43627	3.78862	-1.38567	-2.32962	-1.54052	1.30563e-07	3.29191e-08	3.30421e-06	3.15123e-08	1.69622e-08	1.07417e-08	4.85011e-06	7.63407e-06	1.88435e-05	9
8942	-0.0580118	-0.209178	0.216736	-0.0266089	-0.11012	0.0529936	1.29898e-07	2.77022e-08	2.75177e-08	1.98071e-08	5.25147e-09	5.86485e-08	1.51928e-06	4.06877e-07	2.52332e-07	7
8949	-0.0912799	-0.132287	0.114232	-0.135808	0.118018	0.00630259	2.11744e-07	2.21243e-08	2.78503e-08	3.17262e-08	7.41453e-09	1.181e-08	1.53395e-06	5.89807e-07	1.98407e-07	7
8955	-0.341397	-0.380893	0.411886	-0.733617	-0.126214	-0.386625	1.2432e-07	1.86468e-08	4.3059e-08	7.45951e-08	8.23135e-09	4.64133e-09	1.88301e-06	2.0396e-06	4.00162e-07	8
8961	0.220788	0.272211	-0.197569	0.299718	0.451821	0.312213	1.25625e-07	1.77075e-08	2.76299e-08	1.97695e-08	6.01227e-09	1.64506e-08	1.67388e-06	5.45918e-07	1.96718e-07	7
8969	0.0930757	0.329185	-0.446998	0.0884249	0.401311	0.037268	1.81246e-07	1.78412e-08	5.83238e-08	1.99896e-08	5.81425e-09	4.11442e-09	1.82769e-06	7.59096e-07	2.99133e-07	7
8971	-0.35408	1.39575	-0.383335	-1.45908	-0.678313	0.179399	1.32429e-07	6.90196e-08	3.54413e-08	8.37198e-08	9.57354e-09	7.15813e-09	2.64406e-06	7.32164e-06	1.84792e-06	8
8972	-0.0826843	-0.118172	0.126071	-0.251979	-0.358856	-0.137835	2.2685e-07	1.75095e-08	2.6533e-08	2.64931e-08	6.75618e-09	4.4654e-09	1.52794e-06	4.46178e-07	1.53218e-07	7
8978	0.0185898	-0.173591	0.324656	0.265849	0.430906	0.291533	2.31591e-07	1.87931e-08	7.14424e-08	2.13574e-08	1.36826e-08	5.5289e-09	2.29385e-06	8.61229e-07	5.20515e-07	7
8991	0.23637	0.445527	-0.142991	0.18787	-0.328287	0.311702	1.1092e-07	3.51231e-08	2.92742e-08	2.26505e-08	1.54987e-08	6.50773e-09	1.89549e-06	1.47589e-06	6.78255e-07	7
8993	0.768955	1.33957	-1.06984	1.02714	0.0495579	0.942044	1.10793e-07	3.27643e-08	4.42141e-08	4.1197e-08	1.25464e-08	4.41322e-09	2.61919e-06	4.05111e-06	1.79826e-06	8
8994	-0.290531	-0.323541	0.506069	-0.449273	-0.751805	-0.297588	1.47723e-07	2.58496e-08	7.19248e-08	2.13416e-08	7.15815e-09	1.13006e-08	2.1212e-06	1.10602e-06	3.61893e-07	7
8995	-1.04904	-1.02381	0.791837	0.731414	0.639385	-0.93582	1.26543e-06	2.27874e-08	6.26572e-08	1.20079e-07	1.71515e-08	3.36386e-08	2.52476e-06	4.46198e-06	7.4981e-06	9
8999	-0.0968286	-0.225855	0.380452	-0.360907	-0.161465	-0.0695629	1.69203e-07	1.81804e-08	6.47321e-08	4.19222e-08	6.33409e-09	4.28321e-09	1.71186e-06	1.13895e-06	3.53969e-07	7
9001	-0.285721	0.0132116	-0.100596	-0.566466	0.0300522	-0.322589	1.09694e-07	1.82382e-08	2.87717e-08	7.16561e-08	6.42286e-09	7.33721e-09	1.76776e-06	1.4103e-06	2.6096e-07	7
9004	1.21789	1.15781	-0.965595	2.00307	0.207564	1.16794	1.3055e-07	3.2899e-08	3.49445e-08	2.56923e-07	1.07714e-08	8.39354e-09	3.31143e-06	5.60302e-06	1.12911e-06	8
9007	1.30536	1.403	-0.0693184	0.892299	-0.339056	2.25541	1.11552e-07	3.08059e-08	4.26928e-08	2.61163e-08	1.14432e-08	3.30777e-07	2.38729e-06	3.04539e-06	8.37651e-06	9
9024	0.0275612	-0.0525143	0.16427	0.146227	-0.182678	0.109068	1.04666e-07	1.80757e-08	3.16627e-08	2.85474e-08	6.22645e-09	5.16834e-09	1.51809e-06	5.58641e-07	1.92867e-07	7
9028	0.537072	0.93487	-0.646829	0.595975	0.474443	0.655324	1.07167e-07	3.74089e-08	3.33659e-08	2.52496e-08	7.19868e-09	5.38035e-09	2.45982e-06	1.76295e-06	8.4091e-07	7
9048	0.807489	0.451531	0.050019	0.795686	0.845232	0.977312	3.07555e-07	2.35667e-08	6.73644e-08	2.38963e-08	9.3608e-09	9.10549e-09	2.90893e-06	2.1005e-06	7.17601e-07	7
9050	-0.000385054	0.0201955	0.0368527	-0.0281408	-0.222168	-0.000917594	1.11031e-07	1.85551e-08	2.66028e-08	1.91373e-08	7.55539e-09	5.00765e-09	1.37577e-06	4.53827e-07	1.6042e-07	7
9064	-0.134005	-0.0490228	0.0795486	-0.252185	-0.290299	-0.132079	1.17697e-07	1.87375e-08	2.6454e-08	2.58279e-08	6.09688e-09	4.25493e-09	1.46153e-06	5.17646e-07	1.37188e-07	7
9071	-0.694567	-1.80259	-0.00335119	-1.85807	0.229393	-1.38303	1.21568e-07	1.50819e-07	7.7886e-08	2.83164e-07	9.46505e-09	7.01949e-09	3.6503e-06	4.80817e-06	8.61509e-06	9
9076	-1.42796	-1.60558	1.01193	-1.06049	-0.495128	-1.9323	1.11697e-07	2.47288e-08	4.17213e-08	2.61692e-08	8.53119e-09	1.75936e-07	2.38863e-06	4.88369e-06	4.51995e-06	8
9084	0.0632179	0.0411753	-0.0469675	0.0494479	0.184636	0.063504	1.20076e-07	1.75359e-08	2.62834e-08	1.92762e-08	5.93324e-09	4.06103e-09	1.29607e-06	3.7271e-07	1.22753e-07	7
9085	0.0309147	-0.613324	0.46273	0.927557	0.494156	-0.0193661	1.41448e-07	2.1185e-08	5.31237e-08	1.51637e-07	1.14025e-08	1.64994e-08	2.50768e-06	3.29296e-06	1.40859e-06	8
9093	-0.562163	-0.585459	0.596253	-0.877361	-0.369328	-0.447117	1.60454e-07	2.10187e-08	3.97855e-08	8.26911e-08	7.44861e-09	6.04075e-09	2.46014e-06	1.95986e-06	4.17704e-07	7
9100	-0.210908	-0.0379884	0.465742	0.0988891	-0.879949	-0.426638	2.429e-07	6.85449e-08	8.96683e-08	7.41292e-08	1.23567e-08	1.83473e-06	2.41578e-06	2.04347e-06	3.06576e-06	9
9101	-0.131622	0.0037856	-0.173748	0.0287156	-0.337272	-0.270024	1.30578e-07	1.79378e-08	4.85382e-08	3.48081e-08	1.03839e-08	1.51439e-08	1.88449e-06	8.67469e-07	4.24109e-07	7
9111	-0.0249462	0.364918	-0.0120373	0.0296848	0.0720771	0.036872	1.21686e-07	1.16146e-07	5.61265e-08	2.12301e-08	5.54197e-09	3.26212e-08	1.41718e-06	6.76433e-07	7.98739e-07	7
9112	-0.0487277	-0.156985	0.238446	-0.11597	-0.0810361	0.010006	1.26524e-07	1.75938e-08	4.65241e-08	2.24599e-08	5.71887e-09	4.31876e-09	1.45848e-06	5.89446e-07	2.21276e-07	7
9127	-0.473013	-0.209525	0.575133	-1.01948	-0.856054	-0.536496	1.51414e-07	3.8745e-08	7.33328e-08	4.32357e-08	7.35254e-09	1.2802e-08	2.41007e-06	2.78014e-06	5.72807e-07	8
9130	-0.186929	-0.0674117	0.0463465	-0.371874	-0.204944	-0.172163	1.54529e-07	1.77307e-08	2.82961e-08	5.39135e-08	5.41061e-09	6.48541e-09	1.51968e-06	7.36033e-07	1.52024e-07	7
9131	-0.00601529	0.112039	0.229326	-0.159035	0.0577441	0.192208	1.27686e-07	3.20416e-08	8.05539e-08	3.23268e-08	6.32861e-09	7.03617e-09	1.69744e-06	9.01246e-07	5.22985e-07	7
9139	0.484677	0.682273	-0.77645	0.570258	1.4573	0.382589	1.05149e-07	1.85179e-08	3.01097e-08	2.08225e-08	1.77932e-08	7.352e-09	3.60736e-06	5.58465e-07	2.63875e-07	7
9140	-0.540776	-2.60541	2.84718	-1.09779	0.320356	-1.38225	1.3612e-07	2.42682e-08	1.1173e-07	3.2115e-08	1.16374e-08	5.31098e-09	2.18541e-06	8.43764e-06	1.00573e-05	9
9141	0.765952	-0.226939	-0.290495	2.17447	0.729151	0.485614	1.17598e-07	2.32878e-08	3.29858e-08	8.70315e-07	8.10395e-09	1.72037e-08	2.98535e-06	5.34076e-06	6.28591e-07	8
9142	-0.0681396	-0.0428805	0.0484979	-0.0516083	-0.187024	-0.0657206	1.27433e-07	1.75442e-08	2.62863e-08	1.92905e-08	5.92973e-09	4.06049e-09	1.29787e-06	3.75682e-07	1.22995e-07	7
9143	0.322906	0.185119	-0.0647785	0.529495	0.940918	0.512516	1.062e-07	1.80758e-08	4.38664e-08	2.18016e-08	2.25142e-08	4.25359e-09	2.66305e-06	8.2413e-07	2.80683e-07	7
9144	0.0780178	0.33517	-0.38873	-0.12418	0.469451	0.151254	1.97046e-07	1.87556e-08	5.06582e-08	5.6353e-08	6.65186e-09	4.33227e-08	1.85501e-06	1.2218e-06	4.02921e-07	7
9163	0.113424	2.70139	-2.68113	-0.106236	0.846152	-0.337635	1.12788e-07	4.96445e-08	6.2435e-08	2.65876e-08	9.95303e-09	3.10059e-08	6.46944e-06	2.16023e-06	1.37073e-05	9
9174	-1.33292	-1.11022	1.04038	-2.22764	-2.85538	-1.47943	1.23346e-07	1.92859e-08	3.08329e-08	7.18587e-08	1.92415e-08	4.38814e-09	6.7615e-06	1.88602e-06	2.8267e-07	7
9183	-0.245818	-0.541745	0.304965	-0.203785	0.718115	-0.35375	1.06832e-07	2.31411e-08	4.07125e-08	2.35404e-08	5.03653e-08	1.17107e-08	2.35165e-06	2.46146e-06	1.18947e-06	8
9194	0.32029	0.604433	-0.416854	0.15635	0.527531	0.406294	1.05972e-07	2.67e-08	2.98788e-08	2.53149e-08	6.20036e-09	1.26221e-08	2.05304e-06	1.03134e-06	4.75989e-07	7
9199	-0.0666814	-0.0616128	0.0715863	-0.253978	-0.0127807	-0.0396374	1.04571e-07	1.82123e-08	2.67403e-08	5.99919e-08	5.59151e-09	9.2606e-09	1.44831e-06	6.05515e-07	1.78122e-07	7
9206	-0.249351	-0.388014	0.0770022	0.0178458	-0.0684974	-0.251005	3.9951e-07	5.26603e-08	3.36232e-08	2.41673e-08	5.46952e-09	4.3371e-09	1.552e-06	1.0777e-06	4.20759e-07	7
9207	0.931222	0.995663	-1.513	1.68236	1.43251	1.44106	3.21588e-07	2.75675e-08	1.59684e-07	3.17977e-08	9.8242e-09	1.19097e-07	3.27709e-06	7.08847e-06	2.7549e-06	8
9211	-0.785159	-0.638997	0.206589	-1.38447	-2.15302	-1.43924	1.15505e-07	1.91318e-08	4.99256e-08	2.51656e-08	3.36215e-08	9.77588e-09	5.70296e-06	1.14001e-06	6.03805e-07	7
9217	0.08843	0.431724	-0.586493	-0.811991	-2.19545	-0.219352	2.0373e-07	2.17309e-08	1.12422e-07	3.44741e-08	3.58223e-07	9.36799e-09	5.19593e-06	3.42522e-06	4.78455e-06	7
9221	-2.40041	0.273597	0.386198	-4.44881	-0.900928	-1.87771	1.29795e-07	2.43436e-08	3.59457e-08	8.97455e-07	8.39375e-09	6.64264e-09	2.81073e-06	1.64402e-05	6.17623e-07	8
9225	-0.00145695	-0.0242741	0.0746761	0.125233	-0.0661078	0.0318589	1.0659e-07	1.90164e-08	3.15322e-08	3.30854e-08	5.2101e-09	6.16198e-09	1.32793e-06	4.59296e-07	1.61335e-07	7
9245	-0.00494189	0.00965847	-0.0864083	-0.188313	-0.0907413	-0.10005	1.68072e-07	1.91567e-08	4.07108e-08	3.32804e-08	5.55516e-09	5.3325e-09	1.40848e-06	4.86685e-07	2.12631e-07	7
9250	0.886694	0.320709	0.0104799	1.34985	2.15214	1.332	1.29744e-07	1.94405e-08	6.41933e-08	2.56957e-08	6.06913e-08	5.282e-09	5.6093e-06	2.20961e-06	7.04216e-07	7
9252	0.968969	3.16525	-1.32629	0.506013	0.972438	1.64427	1.181e-07	2.01989e-07	4.42586e-08	2.52578e-08	1.04835e-08	5.38741e-09	4.14782e-06	3.47669e-06	8.553e-06	9
9254	0.00936994	-0.108033	-0.112425	0.00546818	0.0738568	-0.103935	1.23492e-07	3.92867e-08	4.94534e-08	1.92248e-08	5.23353e-09	4.09875e-09	1.39876e-06	5.21205e-07	2.90651e-07	7
9261	1.30307	-0.376622	1.07173	0.533584	1.33835	1.27745	3.90338e-07	2.21757e-08	1.2376e-07	3.03044e-08	3.03817e-08	1.7227e-08	4.28271e-06	6.0497e-06	4.17034e-06	8
9269	0.778868	2.03135	-2.49531	1.76	-0.422177	1.60109	1.18167e-07	2.2748e-08	1.34588e-07	4.42927e-08	1.56185e-08	5.51571e-09	2.17899e-06	1.15508e-05	7.21932e-06	8
9282	-3.08864	1.06904	-1.27916	-2.04923	-1.45147	-0.961701	2.45112e-06	2.16948e-08	7.35054e-08	4.0351e-08	2.13255e-08	7.70706e-09	2.7212e-06	1.75778e-05	9.16817e-07	8
9295	1.20358	1.54942	-1.82167	1.34357	2.51221	0.994705	1.09798e-07	2.08728e-08	1.13221e-07	2.38765e-08	1.14703e-08	6.81258e-09	5.97864e-06	2.2631e-06	1.00451e-06	7
9297	0.00946345	-0.655822	0.123811	0.269371	1.8674	-0.353201	1.58999e-07	2.47472e-08	4.10232e-08	2.50264e-08	2.90521e-07	4.17529e-08	4.20787e-06	3.64079e-06	2.92078e-06	7
9299	-1.09645	0.561051	0.408943	-0.780044	-3.0894	-1.44578	1.12261e-07	1.33058e-07	5.60218e-08	3.99064e-08	1.51383e-07	1.63399e-07	7.37153e-06	5.40072e-06	1.25386e-05	9
9300	-0.164921	-0.273485	0.111298	-0.173189	-0.545453	-0.239012	1.10384e-07	3.26474e-08	5.38981e-08	1.97254e-08	1.30325e-08	8.85091e-09	1.79174e-06	6.11497e-07	3.11276e-07	7
9306	0.689448	3.57653	-3.81174	1.13279	0.468783	1.06729	1.10908e-07	2.84587e-08	8.78654e-08	3.34079e-08	9.42206e-09	6.68978e-09	3.89853e-06	3.94735e-06	1.83718e-05	9
9316	0.0957101	0.101613	-0.179391	0.110079	0.396558	0.0698211	1.05106e-07	1.92813e-08	2.86118e-08	1.93066e-08	7.82897e-09	4.12315e-09	1.54993e-06	4.38093e-07	1.55374e-07	7
9326	0.627909	0.761637	-0.651267	0.448161	1.50247	0.674014	1.79911e-07	1.86846e-08	2.88689e-08	2.95252e-08	1.84197e-08	7.28068e-09	3.64806e-06	9.90202e-07	3.26044e-07	7
9331	-0.0252444	0.180055	-0.82703	0.113108	0.774493	-0.185305	2.31128e-07	3.21326e-08	1.78179e-07	2.12878e-08	8.84818e-09	4.38903e-09	2.61389e-06	1.67496e-06	1.12692e-06	7
9340	-0.0775258	-0.0787931	-0.0875346	0.0716708	0.0876155	-0.140233	1.63632e-07	2.08801e-08	3.07062e-08	2.59754e-08	5.43602e-09	1.45102e-08	1.41674e-06	6.03901e-07	2.88316e-07	7
9346	-0.946726	0.0638542	-0.0555807	-3.17431	0.279095	-0.626371	1.22985e-07	2.10301e-08	3.32988e-08	3.93276e-06	8.21845e-09	8.56679e-09	2.30115e-06	6.6348e-06	5.37853e-07	8
9352	-0.999501	-0.585605	0.396108	-2.12781	-2.63776	-1.35745	1.07793e-07	2.05209e-08	6.13072e-08	1.08032e-07	5.15131e-08	9.8865e-09	6.8652e-06	2.27523e-06	7.97878e-07	7
9368	1.56063	0.813699	-0.745717	2.71349	0.0453724	1.58421	1.28899e-07	2.18782e-08	3.40801e-08	3.70668e-07	9.96662e-09	5.57007e-09	2.4e-06	8.30057e-06	8.60303e-07	8
9371	2.02812	3.26647	-2.50458	1.40542	0.195083	2.80531	1.63216e-07	2.67948e-08	5.55051e-08	3.06325e-08	9.5186e-09	6.27247e-09	2.51974e-06	1.01163e-05	9.79201e-06	8
9393	0.0453549	0.0696662	0.207089	0.112476	0.00912096	0.237221	1.17099e-07	2.76088e-08	7.13214e-08	1.9879e-08	5.37487e-09	5.55286e-09	1.59047e-06	5.34728e-07	3.90262e-07	7
9412	0.462438	1.65179	-0.97495	0.32103	-0.568298	0.862247	1.09605e-07	4.96783e-08	3.96595e-08	2.45791e-08	2.13291e-08	4.73168e-09	2.44392e-06	4.25286e-06	3.3805e-06	8
9417	-0.0805061	-0.0220614	0.100739	-0.153424	0.24957	0.045533	2.00862e-07	1.81525e-08	4.11338e-08	3.25327e-08	1.09975e-08	4.46249e-09	1.62977e-06	8.34409e-07	2.42047e-07	7
9420	0.14592	-0.0681254	1.3354	-0.00863422	0.915702	0.579875	1.10396e-07	2.59087e-08	8.02477e-07	2.6036e-08	3.38889e-08	4.75109e-09	3.05394e-06	2.57345e-06	4.52719e-06	9
9422	-0.221178	-0.294976	0.265957	-0.0605756	-1.7609	-0.459901	1.34786e-07	1.88753e-08	3.63409e-08	4.17965e-08	1.83621e-07	4.53227e-09	4.34238e-06	1.67818e-06	5.50703e-07	7
9425	-0.242947	0.207235	-0.200667	-0.362313	-0.1624	-0.180543	3.42745e-07	2.29108e-08	3.46953e-08	3.03167e-08	6.15392e-09	4.10977e-09	1.65922e-06	1.30675e-06	2.56663e-07	7
9431	-2.27168	-0.7235	-0.58787	-1.06246	-0.0922543	-2.92002	4.85821e-07	2.47209e-08	5.52127e-08	3.12984e-08	7.84475e-09	9.69891e-07	2.6839e-06	5.25478e-06	1.41319e-05	9
9437	0.496694	0.81462	2.63618	-0.552469	-1.44253	1.85189	1.16923e-07	3.64189e-08	4.93047e-07	3.49428e-08	1.3848e-08	6.86239e-09	3.93016e-06	2.58524e-06	1.89349e-05	9
9440	-1.4615	-1.31569	1.53007	-2.52935	0.248057	-1.77955	1.1244e-07	2.09904e-08	6.41897e-08	7.47836e-08	1.55839e-08	5.37044e-09	2.11615e-06	1.14231e-05	1.97713e-06	8
9442	0.300432	3.18813	-2.31074	0.935907	-0.745428	1.73971	5.52644e-07	3.19457e-08	5.35928e-08	3.13489e-08	1.36496e-08	6.7589e-09	2.15044e-06	9.94017e-06	1.06628e-05	9
9444	0.850644	0.663675	-0.348379	0.361847	0.843347	0.819739	1.02901e-06	2.09229e-08	2.95396e-08	3.13972e-08	8.14412e-09	3.49972e-08	2.46928e-06	2.17945e-06	8.43338e-07	7
9449	-0.0359704	0.174124	-0.231316	-0.108086	0.0711544	-0.0628941	1.80633e-07	1.80459e-08	4.20722e-08	2.30666e-08	5.33536e-09	4.12292e-09	1.47131e-06	6.94092e-07	2.1067e-07	7
9452	0.527256	0.53267	-0.449991	0.323708	0.921133	0.510933	3.66964e-07	1.81282e-08	2.99151e-08	2.74173e-08	9.18895e-09	1.36242e-08	2.45364e-06	1.06101e-06	3.58972e-07	7
9455	0.0773536	-0.107225	-0.205536	0.0939957	0.428739	-0.0124605	1.05949e-07	6.0238e-08	4.92305e-08	2.04378e-08	8.06034e-09	4.85549e-09	1.74173e-06	7.78938e-07	4.28142e-07	7
9466	0.481567	-1.30604	1.06032	0.732506	2.01037	0.508242	1.11573e-07	3.565e-08	5.25964e-08	2.69092e-08	1.23056e-07	7.20329e-09	6.28141e-06	6.29596e-06	4.6415e-06	8
9469	2.63795	0.41872	-0.724985	2.81467	0.56371	1.87927	8.43085e-07	2.59276e-08	4.6205e-08	6.38e-08	7.36316e-09	6.9733e-09	1.93034e-06	1.09742e-05	5.7341e-07	8
9473	-0.405225	-1.18225	1.25221	0.641066	-1.42818	-0.456326	1.1116e-07	1.99965e-08	6.00989e-08	2.1605e-07	1.27118e-08	1.30421e-08	4.36587e-06	4.39692e-06	1.93092e-06	8
9478	-0.995121	-2.78446	2.24134	-2.60159	0.0602851	-1.28456	1.30698e-07	4.62353e-08	4.6609e-08	2.30303e-07	1.3887e-08	3.15677e-08	8.1436e-06	8.29725e-06	1.1807e-05	9
9500	0.484241	0.812804	-0.933139	0.346522	1.18808	0.312268	1.07844e-07	1.85497e-08	5.72174e-08	2.25897e-08	8.75165e-09	4.22636e-09	3.40362e-06	9.2458e-07	4.51936e-07	7
9508	0.0327681	-1.0424	-0.524519	0.33222	-0.708725	-0.703622	3.68045e-07	1.07411e-07	2.41446e-07	3.99594e-08	1.5931e-08	5.28017e-09	2.9626e-06	2.7214e-06	5.53039e-06	9
9516	-0.222216	0.203573	-0.43945	-0.476538	0.614725	-0.235512	1.67422e-07	1.8826e-08	3.9159e-08	6.64413e-08	1.22451e-08	4.63569e-09	2.47762e-06	1.85304e-06	4.36606e-07	7
9522	-0.298477	-3.15714	0.975634	-0.0414054	2.87409	-1.13978	1.1845e-07	5.11453e-08	4.84766e-08	3.17693e-08	1.31486e-07	5.49679e-09	7.71204e-06	1.159e-05	1.8035e-05	9
9527	-0.315245	-0.251783	0.612185	-1.90769	-0.631333	-0.413496	3.03419e-07	1.96329e-08	3.80435e-08	1.11299e-06	7.35739e-09	9.7523e-09	3.1135e-06	4.12433e-06	1.01516e-06	8
9534	-0.609148	-0.904789	1.93313	0.317617	0.131295	-0.649593	1.16336e-07	2.70938e-08	8.34979e-07	4.81555e-08	9.12295e-09	2.96104e-08	1.90414e-06	3.41804e-06	7.83405e-06	9
9542	-0.222333	-0.814348	0.589435	-0.212079	-1.17431	-0.369863	3.21062e-07	5.18951e-08	3.35575e-08	2.37569e-08	1.90633e-08	6.55154e-09	3.19743e-06	1.02339e-06	7.72028e-07	7
9548	-0.253383	-0.303713	0.453505	-0.199813	-0.967975	-0.165165	1.10808e-07	1.94247e-08	3.07506e-08	2.24849e-08	1.90425e-08	4.69349e-09	2.58067e-06	6.31294e-07	2.48773e-07	7
9552	0.0702924	0.0835218	-0.174303	0.062883	0.316191	0.040446	1.09768e-07	2.07889e-08	3.32487e-08	1.99861e-08	6.4962e-09	4.32044e-09	1.46222e-06	4.52129e-07	1.62916e-07	7
9556	-0.371324	-0.227363	0.239098	-0.517715	-0.645017	-0.402011	1.22648e-07	2.12969e-08	2.9686e-08	2.40565e-08	7.1252e-09	1.03465e-08	1.96389e-06	9.23711e-07	2.08673e-07	7
9557	-0.173448	-0.00294385	-0.261151	0.121785	0.136451	-0.224994	5.30664e-07	1.96816e-08	4.68274e-08	3.21323e-08	5.49435e-09	2.03664e-08	1.64282e-06	9.86759e-07	5.65817e-07	7
9605	0.0623352	-0.106862	-0.077512	0.112719	0.0341725	-0.0543473	2.10966e-07	3.51942e-08	4.13011e-08	2.26662e-08	5.26452e-09	4.19106e-09	1.38908e-06	6.16976e-07	2.51615e-07	7
9607	-0.29989	-0.36773	0.166333	-0.34181	-0.760923	-0.485542	1.05003e-07	2.15145e-08	3.6407e-08	2.02622e-08	1.18879e-08	6.79619e-09	2.2612e-06	6.00858e-07	2.72966e-07	7
9608	-0.152873	-0.329998	0.726385	-0.0139112	-0.0926928	0.109415	1.65464e-07	1.95658e-08	2.25133e-07	2.05808e-08	7.15264e-09	4.39027e-09	2.106e-06	1.02012e-06	9.33236e-07	7
9610	-0.0203111	-0.10939	0.150821	0.031237	-0.00985973	0.0411197	1.04423e-07	1.7599e-08	3.59589e-08	1.93762e-08	5.44442e-09	4.08167e-09	1.34848e-06	4.46863e-07	1.65957e-07	7
9624	-0.0877351	-0.255522	0.308428	0.0836958	-0.346477	0.0100346	1.16171e-07	1.88998e-08	3.11492e-08	2.95269e-08	6.47604e-09	5.501e-09	1.76304e-06	5.88598e-07	2.12051e-07	7
9655	0.258921	0.275154	-0.377915	0.30219	1.12578	0.281314	1.0941e-07	1.95766e-08	2.79437e-08	2.1271e-08	3.31996e-08	4.20517e-09	2.8131e-06	7.10745e-07	2.4607e-07	7
9659	-0.10493	-0.144599	-0.0119568	-0.0177412	-0.218625	-0.227213	1.04693e-07	1.98529e-08	3.2599e-08	2.71625e-08	6.09768e-09	1.75646e-08	1.52403e-06	5.36497e-07	2.59901e-07	7
9660	-0.0554632	-0.0182521	-0.0615337	0.254718	-0.0745762	-0.0731522	2.0732e-07	1.77995e-08	2.82454e-08	9.11933e-08	5.89787e-09	1.70962e-08	1.54345e-06	8.1913e-07	3.05952e-07	7
9663	0.140039	-0.22882	0.0696156	0.396241	0.102714	0.0634689	1.45681e-07	3.32476e-08	2.78225e-08	4.94127e-08	5.49788e-09	4.33519e-09	1.60022e-06	1.26214e-06	2.583e-07	7
9667	0.838933	0.527627	-0.205151	0.169991	-0.396022	0.587213	2.43147e-06	2.25192e-08	3.31831e-08	2.53543e-08	1.83251e-08	1.7412e-08	1.90242e-06	2.76157e-06	1.3792e-06	8
9680	0.361503	0.488946	-0.484908	0.579475	1.22561	0.446601	1.63918e-07	1.82554e-08	2.78713e-08	2.20928e-08	1.98467e-08	4.49247e-09	2.99352e-06	5.58089e-07	2.17757e-07	7
9682	-0.0419742	0.289757	0.113572	-0.279645	-0.22364	-0.0153845	1.26971e-07	9.85645e-08	5.50873e-08	2.51696e-08	5.69287e-09	7.72335e-09	1.5655e-06	1.23985e-06	5.20032e-07	7
9691	0.286158	0.256521	0.0776975	0.329221	0.007918	0.35028	2.11589e-07	4.15385e-08	5.05486e-08	3.03412e-08	5.81067e-09	4.17599e-09	1.66525e-06	1.09714e-06	4.174e-07	7
9705	-0.0456359	0.162896	-0.835939	0.102179	0.7593	-0.20016	2.41418e-07	3.30853e-08	1.89059e-07	2.13667e-08	8.76271e-09	4.37777e-09	2.5893e-06	1.74837e-06	1.1815e-06	7
9716	-0.249621	-0.332869	0.287166	-0.269989	-0.350422	-0.214756	1.46555e-07	2.03358e-08	2.91021e-08	2.12037e-08	5.49278e-09	4.09266e-09	1.65737e-06	5.83909e-07	1.85922e-07	7
9722	-0.0498116	-0.35784	0.40236	0.0917331	0.0541529	0.00549106	1.05775e-07	1.99489e-08	6.5244e-08	2.22191e-08	7.74007e-09	4.5193e-09	1.75948e-06	1.08817e-06	4.67371e-07	7
9726	-0.490985	-0.549931	0.572622	-0.363403	-1.54889	-0.578587	1.05406e-07	2.0595e-08	3.14921e-08	3.39417e-08	2.94637e-08	1.5926e-08	3.6951e-06	9.8781e-07	3.79434e-07	7
9733	3.67466	-1.22753	1.8148	1.49976	0.970898	1.10994	3.82543e-06	2.41116e-08	8.74143e-08	3.52502e-08	1.06499e-08	5.42191e-09	2.47274e-06	1.99052e-05	2.12276e-06	8
9740	-0.20973	-0.328465	0.266736	-0.621661	0.0552954	-0.371226	3.46552e-07	1.93621e-08	3.5433e-08	6.602e-08	1.02283e-08	9.32903e-09	1.7957e-06	1.92611e-06	4.66841e-07	8
9741	0.245674	0.21319	-0.372015	0.157841	0.637623	0.0726132	3.92468e-07	2.00848e-08	3.41188e-08	2.03275e-08	9.5697e-09	6.25888e-09	2.0495e-06	5.16157e-07	2.30192e-07	7
9742	-0.0436263	-0.0723605	-0.034135	-0.0331939	0.202273	-0.0481026	1.35489e-07	2.30059e-08	2.71274e-08	2.05223e-08	7.45894e-09	4.11809e-09	1.41781e-06	5.35121e-07	1.83637e-07	7
9749	0.400422	0.570238	-0.635625	0.539894	0.721299	0.287032	1.10424e-07	1.87284e-08	4.54576e-08	2.86363e-08	6.33298e-09	4.79866e-09	2.51581e-06	8.51903e-07	3.13651e-07	7
9756	0.135899	-0.179415	-0.0550526	0.338991	1.14935	0.126602	1.06032e-07	2.58749e-08	3.25653e-08	2.16259e-08	6.91948e-08	6.66606e-09	3.06459e-06	1.57689e-06	6.58296e-07	7
9760	-0.268224	-0.0515356	0.0137419	-2.1377	1.51548	-0.507782	2.74357e-07	2.09662e-08	3.63384e-08	6.24657e-07	7.36679e-08	4.83265e-09	4.37062e-06	9.16806e-06	1.9653e-06	8
9763	0.509495	0.166297	-0.355999	0.88695	-0.265191	0.478536	1.17184e-07	2.43903e-08	6.60688e-08	5.20827e-08	1.68337e-08	1.2542e-08	1.79057e-06	3.33026e-06	7.79664e-07	8
9764	0.58279	0.763198	-0.341856	1.0951	1.78412	0.942461	1.06484e-07	3.81462e-08	1.03794e-07	3.36861e-08	4.0649e-08	1.23739e-08	4.47208e-06	9.61404e-07	9.51168e-07	7
9772	0.185027	-0.100106	0.0995228	0.452417	0.0348612	0.124835	1.79872e-07	1.79446e-08	3.14603e-08	9.63171e-08	5.40731e-09	9.08339e-09	1.59477e-06	1.21081e-06	2.07835e-07	7
9777	0.110031	-0.257787	0.181202	0.588261	-0.514749	0.00867163	1.19343e-07	1.9398e-08	2.86135e-08	1.75491e-07	1.25134e-08	5.11298e-09	2.19524e-06	2.01522e-06	3.14476e-07	7
9790	-3.30511	-1.79781	1.08087	-4.93979	-0.130484	-3.31522	2.05367e-07	3.04893e-08	4.84745e-08	4.36536e-07	9.90083e-09	7.89425e-09	4.27178e-06	2.15466e-05	3.34358e-06	8
9797	-0.740687	-1.48039	-0.801355	-0.871866	0.201601	-1.98303	1.09834e-07	7.04722e-08	1.28011e-07	3.01877e-08	7.52676e-09	8.14377e-09	2.70047e-06	2.03491e-06	8.62023e-06	9
9799	0.33337	-0.715257	0.95116	0.0353441	1.09122	0.36014	1.33477e-07	2.30358e-08	9.62106e-08	2.81326e-08	5.82173e-08	6.22319e-09	3.56232e-06	3.74501e-06	2.46085e-06	8
9817	-0.0241246	-0.188895	0.14103	0.0298638	-0.0206827	-0.0202724	1.20442e-07	2.33681e-08	2.81971e-08	1.98377e-08	5.44318e-09	4.08078e-09	1.37467e-06	5.23738e-07	1.83055e-07	7
9833	0.0131025	0.0616906	-0.0926517	-0.0747109	0.129215	-0.0125457	1.04322e-07	1.74475e-08	2.76476e-08	2.56042e-08	5.50054e-09	4.11831e-09	1.32371e-06	4.2553e-07	1.33962e-07	7
9852	-0.359711	-0.357997	0.164711	-0.424742	-0.884022	-0.50332	1.41559e-07	2.22536e-08	4.80968e-08	2.00436e-08	1.74164e-08	4.15749e-09	2.42794e-06	7.36613e-07	2.69159e-07	7
9857	0.0455326	0.105219	-0.463365	-0.0700227	0.597212	-0.196775	1.08892e-07	2.40892e-08	5.26503e-08	2.42579e-08	1.00833e-08	9.03333e-09	2.35101e-06	7.72323e-07	5.72265e-07	7
9863	-3.92196	-8.62198	10.3944	0.0925814	2.42495	-2.69337	3.95064e-07	2.82334e-08	9.72967e-08	3.54081e-08	1.62349e-08	1.14881e-08	2.32693e-06	1.44372e-06	0.000108046	9
9869	0.594947	0.283976	-0.507883	1.00395	1.23497	0.511435	1.31961e-07	2.71884e-08	3.45697e-08	4.30479e-08	1.17919e-08	4.21586e-09	3.21879e-06	1.63274e-06	2.84414e-07	7
9874	-0.0165814	-0.068333	-0.118319	-0.119861	0.00735713	-0.145811	1.37284e-07	2.86459e-08	5.06331e-08	2.29336e-08	5.20161e-09	4.09352e-09	1.42391e-06	4.60285e-07	2.62935e-07	7
9875	-0.273506	-0.275898	-0.735962	-0.492588	-0.954331	-0.805696	1.13351e-07	3.16243e-08	5.17947e-07	2.23626e-08	2.43578e-08	4.44832e-09	3.24918e-06	1.49367e-06	2.56361e-06	7
9876	0.204132	0.436884	-0.247645	0.168066	0.461343	0.308502	1.24898e-07	3.4096e-08	2.82355e-08	2.07231e-08	6.43107e-09	5.17161e-09	1.82684e-06	6.19137e-07	2.93394e-07	7
9902	-0.959678	-0.250553	0.354964	-1.70996	-0.130331	-0.751867	1.55011e-07	1.89627e-08	3.26147e-08	3.89934e-07	7.73676e-09	4.74274e-09	2.13093e-06	4.40103e-06	3.24483e-07	8
9903	-0.398688	-0.820394	0.657731	-0.527916	-0.386853	-0.69348	3.48364e-07	2.21059e-08	4.75176e-08	2.26878e-08	7.29475e-09	5.75615e-08	2.04477e-06	2.20991e-06	1.08969e-06	8
9912	0.256357	0.656911	-0.582249	0.0716424	0.438467	0.325146	1.21245e-07	2.1936e-08	4.82359e-08	2.6654e-08	6.1495e-09	1.21163e-08	2.04751e-06	1.42629e-06	6.18894e-07	7
9918	-0.0967183	-0.186809	0.0411811	0.0597079	0.470424	-0.075467	1.60373e-07	2.17027e-08	3.11972e-08	2.04511e-08	1.9539e-08	8.50427e-09	1.85398e-06	1.0585e-06	4.57855e-07	7
9920	0.0818327	0.331434	-0.437422	0.0271866	0.428776	-0.0289075	1.28283e-07	1.91453e-08	3.96715e-08	2.0503e-08	6.32857e-09	8.09134e-09	1.95721e-06	6.29713e-07	3.09631e-07	7
9940	0.0243467	-0.0218447	-0.00271737	0.0774052	0.149678	0.0527618	1.11269e-07	1.93057e-08	2.62477e-08	1.9074e-08	5.78055e-09	4.27657e-09	1.29911e-06	3.87045e-07	1.30383e-07	7
9942	-1.46569	-1.40246	0.677021	-2.09752	-1.74103	-1.61492	2.15526e-07	6.05473e-08	5.78153e-08	1.18434e-07	1.06522e-08	7.71683e-09	5.75745e-06	3.23137e-06	9.33294e-07	7
9946	0.00792033	0.100457	-0.22163	0.0460283	-0.0536193	-0.0718227	1.14236e-07	1.80957e-08	6.21337e-08	2.0909e-08	6.81302e-09	4.10859e-09	1.46779e-06	6.56422e-07	2.61588e-07	7
9949	-1.17253	-0.698303	-1.45276	0.247877	-0.948937	-2.35441	1.2737e-07	2.55605e-08	2.10079e-07	5.16052e-08	1.49432e-08	5.16823e-08	4.06311e-06	3.00269e-06	1.46242e-05	9
9956	-0.112791	-0.0368541	0.024342	-0.107785	-0.0148624	-0.0751241	2.88612e-07	1.75506e-08	2.65899e-08	2.02982e-08	5.31336e-09	4.36805e-09	1.25715e-06	4.82789e-07	1.33396e-07	7
9967	0.00954888	0.0128422	0.0656059	-0.0474761	-0.0752862	0.0257477	1.43469e-07	2.02891e-08	3.10539e-08	1.9618e-08	5.11354e-09	4.06783e-09	1.26072e-06	4.18398e-07	1.4249e-07	7
9986	0.220236	0.0580491	-1.63015	0.980933	0.791855	-0.656363	2.14833e-07	3.05615e-08	3.03631e-07	7.67357e-08	8.0094e-09	4.00527e-08	4.85333e-06	2.4581e-06	5.56847e-06	9
9991	0.096671	0.17855	-0.392433	-0.0139588	0.554641	-0.0346536	1.04858e-07	2.15964e-08	4.79004e-08	2.60288e-08	8.81801e-09	4.29965e-09	2.03513e-06	6.76225e-07	3.14142e-07	7
9993	0.216709	0.416921	-0.426533	0.165383	0.248673	0.103916	1.39952e-07	2.21224e-08	4.22005e-08	2.00414e-08	5.93521e-09	4.82154e-09	1.85966e-06	7.04919e-07	3.22179e-07	7
9995	1.18821	-0.106712	0.412967	2.27256	0.168211	1.06269	1.22953e-07	2.06143e-08	5.95886e-08	6.74641e-07	7.00697e-09	5.36579e-09	3.32189e-06	5.75116e-06	9.52363e-07	8
10008	0.225907	0.168846	-0.192067	0.365805	0.496382	0.210966	1.35964e-07	1.7708e-08	2.67182e-08	2.81253e-08	7.34172e-09	5.2687e-09	1.73077e-06	5.54845e-07	1.43504e-07	7
10023	0.000857945	-0.0613823	-0.0908944	-0.0366864	-0.0807661	-0.18013	3.36347e-07	1.95197e-08	3.43393e-08	2.01344e-08	5.38747e-09	2.1555e-08	1.46297e-06	4.02445e-07	2.28637e-07	7
10046	-0.0464603	-0.00265315	-0.082671	-0.0546874	0.571457	-0.0122164	1.47308e-07	1.84559e-08	2.98095e-08	2.431e-08	2.40833e-08	6.12061e-09	1.94652e-06	9.67928e-07	3.16315e-07	7
10071	0.493624	0.676514	-0.444239	0.474527	1.95146	0.871704	1.39571e-07	1.96506e-08	3.71341e-08	3.15337e-08	8.35565e-08	7.0465e-09	4.73514e-06	1.01393e-06	4.56721e-07	7
10072	-0.0359485	-0.0162112	0.00557512	-0.00137612	-0.126756	-0.0613924	1.06238e-07	1.77e-08	2.63298e-08	2.12335e-08	5.60991e-09	5.38907e-09	1.27933e-06	3.74748e-07	1.29595e-07	7
10078	-0.0911516	0.0600862	-0.354807	0.118509	-0.374658	-0.146416	1.43387e-07	2.11533e-08	1.35947e-07	2.72107e-08	1.64029e-08	4.39283e-09	1.87118e-06	1.55515e-06	6.2263e-07	7
10089	-0.0447459	-0.180198	-0.146583	-0.0983797	0.671885	-0.202083	1.20987e-07	2.82076e-08	2.93879e-08	2.43443e-08	2.63374e-08	1.19414e-08	2.31399e-06	1.2078e-06	6.63963e-07	7
10092	-0.257824	-0.78549	0.66021	-0.150621	0.130824	-0.270658	1.11449e-07	3.02614e-08	5.20203e-08	2.15799e-08	1.20872e-08	4.27649e-09	2.17325e-06	1.96115e-06	1.04232e-06	7
10096	0.374139	0.315808	-0.327699	0.66523	0.363656	0.34624	1.09983e-07	1.80724e-08	3.25401e-08	7.17851e-08	6.01487e-09	4.13867e-09	1.92926e-06	1.3107e-06	2.2683e-07	7
10099	-1.04016	-1.00018	-0.468946	-0.969684	0.343811	-1.54649	1.47235e-07	5.51072e-08	8.50406e-08	3.72778e-08	9.21197e-09	8.56504e-09	2.79329e-06	3.77273e-06	4.47623e-06	9
10103	1.20638	-0.839046	0.408085	2.04807	0.273301	0.659073	1.29181e-07	4.16482e-08	3.26105e-08	1.3947e-07	6.69093e-09	6.24928e-09	2.34269e-06	7.20205e-06	7.44388e-07	8
10104	-0.123921	-0.488727	0.342347	0.647656	-0.518312	-0.075365	2.29283e-07	2.31546e-08	2.92307e-08	2.3749e-07	8.95419e-09	4.29497e-09	2.41667e-06	2.33056e-06	4.71005e-07	7
10110	-1.20524	-0.148942	0.750402	-2.01206	-1.22922	-0.874883	2.10839e-07	3.35751e-08	5.50504e-08	1.13195e-07	9.02182e-09	4.5138e-09	3.40844e-06	5.59532e-06	5.41749e-07	8
10117	0.147617	0.153532	-0.237595	0.736792	1.4812	0.255831	1.8121e-07	1.97588e-08	4.44777e-08	3.87145e-08	7.86879e-08	4.82861e-08	3.68167e-06	1.32017e-06	1.4323e-06	7
10122	-0.256204	0.0846375	-0.915669	-0.186115	-0.283735	-0.584473	1.23424e-07	2.22154e-08	4.15146e-07	2.13959e-08	9.23647e-09	6.57382e-09	2.41155e-06	1.62384e-06	1.927e-06	7
10125	0.107583	0.0116534	0.0738634	0.037786	0.294732	0.200519	1.2777e-07	1.78945e-08	3.50886e-08	2.5515e-08	8.56371e-09	9.64292e-09	1.61347e-06	5.97839e-07	2.40453e-07	7
10128	-0.0381688	-0.113572	-0.0942176	0.161758	0.0858969	-0.140791	1.07142e-07	2.37809e-08	3.24145e-08	3.73155e-08	5.36966e-09	2.00487e-08	1.51812e-06	7.09042e-07	3.48817e-07	7
10135	1.05675	-4.76316	5.10357	-0.846686	-0.453458	0.255115	1.22662e-06	3.1159e-08	8.78462e-08	3.36143e-08	9.55181e-09	7.79951e-09	2.99138e-06	6.20961e-06	4.55612e-05	9
10155	-0.219029	-0.316573	0.344204	-0.333891	-0.524255	-0.178904	1.05762e-07	1.82559e-08	2.97809e-08	2.51768e-08	6.30958e-09	5.55713e-09	1.84996e-06	4.80904e-07	1.7858e-07	7
10160	0.0707497	0.0952562	-0.162159	-0.0207963	0.0232411	-0.0962691	4.5702e-07	1.84454e-08	2.94312e-08	1.90435e-08	5.23209e-09	2.94184e-08	1.44625e-06	3.65368e-07	1.80158e-07	7
10174	0.585011	0.580864	-0.565633	1.21317	1.08949	0.675124	1.48704e-07	1.86511e-08	3.01445e-08	1.20719e-07	7.90677e-09	4.20351e-09	3.31929e-06	1.52792e-06	2.98811e-07	7
10184	-0.633516	-0.815959	0.509009	-0.500676	-1.46542	-0.838001	1.35894e-07	2.42322e-08	3.30972e-08	2.72011e-08	1.93287e-08	7.64325e-09	3.71305e-06	1.07038e-06	4.43328e-07	7
10192	-0.0695054	-0.610189	-0.622869	0.182401	-0.868226	-0.397094	1.1218e-07	7.62148e-08	4.69506e-07	2.95638e-08	2.92555e-08	6.05528e-09	2.66244e-06	2.64711e-06	4.09709e-06	9
10204	-1.31395	-1.93706	1.97548	-1.84162	-3.08253	-1.19726	1.34924e-07	2.00409e-08	5.15239e-08	3.32009e-08	1.14992e-08	4.31877e-09	7.671e-06	1.40141e-06	7.03019e-07	7
10205	-0.615783	-1.08269	0.987165	-0.243866	-0.510212	-0.589159	1.91279e-07	2.4053e-08	6.39399e-08	2.48873e-08	7.37427e-09	5.98406e-09	2.61643e-06	2.30491e-06	1.34284e-06	7
10211	-0.801562	-0.927561	0.614344	-1.15658	-1.07195	-0.937171	1.08843e-07	2.95832e-08	2.97167e-08	4.91944e-08	7.51501e-09	4.5088e-09	3.48731e-06	1.62123e-06	4.56483e-07	7
10214	-0.459054	-0.877539	1.45259	-0.199255	-0.156468	-0.196247	2.60636e-07	2.07136e-08	3.67201e-07	2.25256e-08	9.25859e-09	4.462e-09	2.61253e-06	2.11701e-06	2.70587e-06	9
10219	0.161453	0.249109	0.190106	0.0183368	0.438144	0.294699	1.21254e-07	4.33702e-08	1.5407e-07	2.34561e-08	1.27966e-08	4.84038e-09	1.86935e-06	1.23077e-06	7.32458e-07	7
10221	-0.22535	-0.158596	-0.168211	-0.313568	-0.0746245	-0.361275	1.37528e-07	3.04231e-08	6.96068e-08	2.731e-08	5.47147e-09	4.45249e-09	1.71105e-06	9.09823e-07	4.34567e-07	7
10252	0.46826	0.748828	0.0591157	0.428692	1.14044	0.919966	1.06736e-07	5.74248e-08	1.60079e-07	2.28455e-08	2.26341e-08	4.59104e-09	3.4247e-06	1.40684e-06	1.6458e-06	7
10259	-0.399016	-0.367964	0.648396	-0.732906	-0.476549	-0.315285	1.08466e-07	2.14332e-08	9.96938e-08	4.53016e-08	6.51163e-09	4.22722e-09	2.17011e-06	1.95986e-06	5.07568e-07	7
10273	-0.0497299	-0.427831	0.302539	0.241777	0.0644829	0.0410755	1.54696e-07	4.32894e-08	3.05057e-08	2.79965e-08	6.34191e-09	6.23247e-09	1.9065e-06	1.08439e-06	4.20573e-07	7
10313	0.732518	0.174415	-0.340175	1.0386	1.1041	0.610254	2.86364e-07	2.8184e-08	3.08312e-08	3.86406e-08	1.11172e-08	4.31904e-09	2.88978e-06	2.17539e-06	2.67049e-07	7
10336	-0.136741	-0.621709	0.551703	0.534925	-0.45886	-0.272982	1.08445e-07	1.93486e-08	4.61512e-08	2.04877e-07	6.66648e-09	5.98353e-08	2.23323e-06	2.6674e-06	1.03002e-06	8
10359	0.55734	2.22344	1.84932	-0.828481	-0.240292	2.67166	2.41503e-07	3.94806e-08	1.61759e-07	8.41571e-08	8.15825e-09	1.54991e-08	3.854e-06	2.61745e-06	2.35659e-05	9
10371	0.0816006	0.0953065	-0.0372528	0.131748	0.103287	0.121216	1.04372e-07	1.82273e-08	2.64828e-08	2.04017e-08	5.11084e-09	4.56084e-09	1.29048e-06	3.91381e-07	1.32916e-07	7
10372	0.172844	-0.0513692	0.138176	0.086569	0.0040169	0.174823	5.72156e-07	1.85988e-08	3.04884e-08	1.99986e-08	5.23533e-09	1.40992e-08	1.40624e-06	6.92506e-07	2.62846e-07	7
10373	-0.121988	0.0627268	-0.391305	-0.174269	0.292963	-0.168278	2.43145e-07	2.80105e-08	1.01213e-07	2.97626e-08	6.19776e-09	4.83807e-09	1.76856e-06	1.19489e-06	4.60412e-07	7
10375	0.0569816	-0.659618	0.718422	-0.57769	0.226407	0.0931655	1.67258e-07	3.16559e-08	4.72186e-08	9.70371e-08	1.2939e-08	3.41279e-08	2.79566e-06	2.24245e-06	2.15761e-06	7
10376	-0.650905	1.0162	-0.373777	-1.84064	-0.470961	-0.260733	1.102e-07	4.31474e-08	3.24399e-08	1.85968e-07	7.49607e-09	4.42651e-09	2.49075e-06	6.91837e-06	8.66336e-07	8
10379	0.798013	1.13958	-0.905951	0.708511	2.26496	0.926566	1.45547e-07	2.87403e-08	3.76233e-08	2.52493e-08	4.5277e-08	4.91257e-09	5.19549e-06	9.14421e-07	3.92947e-07	7
10395	0.0221087	-0.0233269	-0.032482	-0.0430113	0.423968	0.0672567	1.10641e-07	2.14464e-08	2.74008e-08	2.98904e-08	1.36521e-08	4.96402e-09	1.7454e-06	6.90308e-07	2.16951e-07	7
10404	0.408904	0.120424	-0.0387167	0.95918	0.168183	0.364617	1.17593e-07	2.10004e-08	3.23725e-08	3.8328e-07	5.93841e-09	9.6263e-09	2.03807e-06	1.93129e-06	3.03684e-07	7
10426	-0.0464154	0.0241352	-0.109948	0.00202386	-0.0354669	-0.130294	1.16841e-07	1.76448e-08	3.03051e-08	2.22691e-08	5.28568e-09	1.86564e-08	1.37955e-06	4.36852e-07	2.09533e-07	7
10428	-0.212908	0.187469	-0.321514	0.85228	-1.59819	-0.896168	2.43323e-07	2.88791e-08	4.15227e-08	3.36779e-07	7.10557e-08	1.5747e-06	6.03457e-06	3.65459e-06	7.17487e-06	9
10442	-0.547086	-0.147275	-0.22315	-0.951994	-0.826485	-0.87037	1.07976e-07	1.90279e-08	7.22579e-08	3.80365e-08	1.03094e-08	7.74956e-09	3.27401e-06	1.60824e-06	6.35726e-07	7
10443	-0.0434433	-0.81961	0.780414	0.333716	-0.585391	-0.0670343	1.26751e-07	2.88889e-08	4.16322e-08	4.58045e-08	7.13439e-09	4.28903e-09	2.80409e-06	2.06589e-06	7.1132e-07	7
10445	0.114981	-0.117101	0.0540221	0.217774	-0.221296	-0.00134768	3.84502e-07	2.05879e-08	2.88563e-08	4.07598e-08	7.71547e-09	4.32543e-09	1.53628e-06	9.21502e-07	1.87872e-07	7
10448	0.234904	-1.07279	0.436462	0.981528	0.640941	0.0731305	1.13533e-07	8.71767e-08	3.31584e-08	4.41446e-08	1.06832e-08	5.03574e-09	2.73482e-06	4.40993e-06	1.36231e-06	8
10456	-0.319748	-0.151341	0.123035	-0.553249	0.203552	-0.197023	2.44635e-07	1.91029e-08	2.96655e-08	9.35365e-08	1.1107e-08	5.50315e-09	1.85119e-06	1.6864e-06	2.6609e-07	7
10457	0.525898	-0.623179	-0.203771	2.08361	0.156124	0.495287	1.70874e-07	5.52727e-08	4.60482e-08	2.82675e-07	6.94277e-09	6.68115e-09	2.03786e-06	7.47466e-06	9.41046e-07	8
10464	-2.03294	-0.845443	0.613992	-3.01562	-2.80483	-2.10904	1.5136e-07	2.03957e-08	3.68276e-08	1.03011e-07	2.29647e-08	4.81658e-09	7.95855e-06	5.70481e-06	4.65957e-07	7
10476	-1.52523	-3.51478	1.09527	-1.24202	-1.73501	-3.30509	1.41877e-07	6.85585e-08	4.95458e-08	2.66187e-08	1.69833e-08	1.80192e-08	6.37745e-06	2.99963e-06	1.58498e-05	9
10478	-0.268719	-0.480851	0.446092	-0.179067	-0.572745	-0.209538	1.18274e-07	2.2918e-08	3.07618e-08	2.06277e-08	6.41731e-09	4.21957e-09	2.05078e-06	5.96835e-07	2.41715e-07	7
10482	-0.00966511	0.000307115	-0.238152	-0.0888614	-0.0172024	-0.198289	1.28886e-07	2.28749e-08	7.66756e-08	1.9676e-08	5.57955e-09	5.13543e-09	1.58467e-06	5.14533e-07	3.50399e-07	7
10488	0.0555107	0.0893331	-0.183236	-0.0187433	0.0706846	-0.091188	2.32666e-07	1.74774e-08	3.37484e-08	1.90087e-08	5.18604e-09	1.20874e-08	1.44798e-06	3.69182e-07	1.83159e-07	7
10507	-0.0954054	-0.236961	0.103816	-0.0586899	0.0679616	-0.0966259	1.14767e-07	3.21873e-08	2.69587e-08	1.97187e-08	6.70283e-09	4.09532e-09	1.45941e-06	6.20945e-07	2.45048e-07	7
10515	-0.324458	0.511603	-0.294239	-0.400845	-1.91337	-0.508246	1.07537e-07	3.69532e-08	3.81151e-08	2.6517e-08	2.10799e-07	7.1965e-09	5.07058e-06	3.1388e-06	1.68913e-06	7
10517	0.0826856	0.216529	0.138496	-0.495218	0.324556	0.115262	1.50625e-07	2.98883e-08	6.25619e-08	9.54976e-08	1.07663e-08	4.28719e-09	1.90745e-06	2.21429e-06	5.47509e-07	8
10523	-0.0466036	-0.348243	0.445953	-0.269397	-0.271576	-0.0645488	4.73376e-07	1.88289e-08	5.48586e-08	2.84397e-08	5.86852e-09	4.49356e-09	1.80855e-06	1.00824e-06	3.85382e-07	7
10528	0.0421527	0.0893931	-0.0349169	-0.236941	0.185266	-0.0197544	3.24041e-07	2.05739e-08	3.15407e-08	4.97963e-08	7.58883e-09	5.89671e-09	1.50887e-06	8.87636e-07	2.04062e-07	7
10558	-0.00502591	0.0414356	-0.12522	0.107744	-1.03718	-0.134599	1.15361e-07	1.9172e-08	6.08128e-08	2.98766e-08	9.53905e-08	4.87355e-09	2.89147e-06	1.93866e-06	7.31085e-07	7
10569	-0.198891	-0.130723	0.0463428	-0.22506	-0.184322	-0.292231	1.05782e-07	1.84448e-08	2.7673e-08	1.98015e-08	5.37102e-09	1.3026e-07	1.44019e-06	6.4138e-07	3.27854e-07	7
10590	-0.346099	-0.2372	0.455557	-0.330088	0.207194	-0.117073	6.04262e-07	2.03295e-08	1.11881e-07	2.71782e-08	1.48356e-08	4.24714e-09	1.92171e-06	1.7635e-06	7.2449e-07	7
10593	0.0723878	-0.0359404	0.0466645	0.304916	0.288471	0.178232	1.61941e-07	1.89797e-08	3.04376e-08	3.16478e-08	6.94545e-09	4.17886e-09	1.63749e-06	6.11775e-07	1.89939e-07	7
10604	-0.00188402	0.118115	-0.0875969	-0.0641582	-0.0357327	-0.0137091	1.11615e-07	2.05982e-08	2.76076e-08	2.02163e-08	5.43579e-09	4.08345e-09	1.31808e-06	4.634e-07	1.53719e-07	7
10605	-0.0526964	-0.0265882	-0.21047	-0.0747215	0.111523	-0.22982	1.05545e-07	2.11421e-08	4.38678e-08	1.93985e-08	5.54934e-09	1.83265e-08	1.61193e-06	5.24138e-07	3.6914e-07	7
10607	0.653896	0.663229	-0.882111	0.639883	0.515914	0.690556	1.22865e-07	2.2072e-08	1.41585e-07	2.37623e-08	7.12738e-09	2.97907e-08	2.03016e-06	2.8056e-06	1.33793e-06	8
10608	0.0902847	0.479969	-0.00292379	-0.170947	0.0149129	0.288948	1.22221e-07	7.11273e-08	4.01138e-08	3.30944e-08	5.60694e-09	8.43947e-09	1.74205e-06	1.2586e-06	7.64162e-07	7
10616	1.07784	2.45296	-1.69874	0.290677	-0.0508872	1.71173	1.1528e-07	3.17236e-08	4.98914e-08	2.76694e-08	9.38868e-09	8.20184e-09	2.18679e-06	5.65903e-06	6.59219e-06	9
10640	-1.74081	-0.531737	1.26527	-2.03591	-5.04286	-1.33003	6.54295e-07	3.13007e-08	3.75042e-08	2.98038e-08	4.17938e-07	5.89852e-09	2.07061e-05	3.89727e-06	1.04211e-06	7
10641	-0.346705	-0.33549	0.362975	-0.561613	-0.860199	-0.327611	1.24878e-07	1.79273e-08	2.74879e-08	3.25408e-08	1.08718e-08	8.98002e-09	2.36952e-06	6.06887e-07	1.82578e-07	7
10643	0.0374099	-0.141957	0.0713994	0.02389	0.153057	-0.00661429	2.46225e-07	2.30241e-08	2.8489e-08	1.9355e-08	7.2776e-09	4.77019e-09	1.41095e-06	6.10046e-07	2.07596e-07	7
10676	-0.275632	-0.247417	0.189785	-0.230319	-0.578745	-0.297188	2.34424e-07	1.76508e-08	2.73266e-08	2.06688e-08	9.03997e-09	5.05715e-09	1.8002e-06	5.80295e-07	1.67855e-07	7
10681	-0.0228738	-0.0435323	0.0964223	-0.173663	-0.0742238	0.00278315	1.30085e-07	1.74765e-08	2.79376e-08	3.67059e-08	5.18299e-09	7.71426e-09	1.36492e-06	4.92276e-07	1.70572e-07	7
10694	0.204935	0.26376	-0.0706553	0.286856	-0.0445063	0.266645	1.07746e-07	2.74735e-08	2.77251e-08	2.93685e-08	7.46868e-09	5.26081e-09	1.60172e-06	9.04665e-07	3.20716e-07	7
10699	0.321032	0.0663204	-0.0696692	0.403732	0.775507	0.338483	2.50802e-07	1.97105e-08	3.34302e-08	2.08067e-08	1.91433e-08	4.20285e-09	2.22947e-06	9.80893e-07	2.3571e-07	7
10719	0.632986	0.171698	0.186344	0.796652	0.324199	0.750374	1.58756e-07	1.94253e-08	5.01256e-08	3.89568e-08	6.12091e-09	1.4834e-08	2.34443e-06	1.9703e-06	6.10819e-07	7
10727	-0.893897	-1.12032	0.891432	-0.733457	-1.06998	-0.874936	2.38637e-07	2.4617e-08	3.60679e-08	2.21704e-08	7.63569e-09	6.99263e-09	3.28676e-06	2.05928e-06	7.21567e-07	7
10742	0.0430302	0.23981	0.0704094	-0.0330762	-0.392676	0.113572	1.0933e-07	5.07928e-08	3.18476e-08	2.00748e-08	1.0866e-08	4.31822e-09	1.79718e-06	9.18367e-07	4.53046e-07	7
10748	-0.951583	-0.548339	0.303616	-1.36773	0.512614	-0.752438	2.29013e-07	2.53768e-08	3.14655e-08	1.49261e-07	2.28053e-08	5.07095e-09	2.49711e-06	4.85519e-06	6.56408e-07	8
10756	0.0331051	0.115553	-0.143953	0.0436471	0.211321	0.011949	1.25102e-07	1.79667e-08	2.67753e-08	1.89927e-08	5.78342e-09	5.88705e-09	1.35812e-06	3.87614e-07	1.4461e-07	7
10759	0.00239674	0.0212214	-0.0688339	-0.101454	0.130236	-0.0153882	1.04334e-07	1.8936e-08	2.86118e-08	3.09434e-08	5.68043e-09	5.23029e-09	1.34508e-06	4.5775e-07	1.48681e-07	7
10764	0.0257205	-0.14189	0.0455348	-0.0344857	0.0280504	-0.0185489	2.24618e-07	3.35143e-08	2.81829e-08	2.12163e-08	5.3044e-09	5.93859e-09	1.32421e-06	4.63943e-07	2.13854e-07	7
10772	0.142338	0.0313902	0.15456	0.450604	-1.1319	0.0375833	1.48367e-07	2.26787e-08	3.00136e-08	7.86926e-08	6.85923e-08	4.84651e-09	3.26828e-06	2.4333e-06	5.65612e-07	7
10777	0.68278	0.902825	-0.286227	1.34044	-0.635764	0.753765	1.10882e-07	5.9884e-08	3.66289e-08	2.06396e-07	2.2836e-08	7.22621e-09	3.06297e-06	4.87987e-06	1.94106e-06	8
10798	-0.289862	-0.397727	1.07771	-0.284787	-1.84016	-0.029004	1.40741e-07	3.68586e-08	8.40461e-08	2.48301e-08	3.0117e-08	4.33376e-09	4.69946e-06	1.75477e-06	1.16627e-06	7
10800	0.076503	0.440433	0.0555031	0.0119128	-0.654766	0.144744	1.16535e-07	8.33756e-08	3.42533e-08	2.34715e-08	2.00495e-08	4.52195e-09	2.31782e-06	1.53105e-06	8.35836e-07	7
10809	0.328166	0.00468862	0.302573	0.256895	0.489083	0.606023	1.3815e-07	1.89079e-08	5.9395e-08	2.3315e-08	9.93846e-09	7.91404e-08	2.44056e-06	1.09296e-06	9.63655e-07	7
10812	1.9811	3.29116	-2.6012	1.21785	0.0199776	2.78452	1.70941e-07	2.55448e-08	6.02204e-08	2.96624e-08	9.5317e-09	6.65298e-09	2.27359e-06	9.55814e-06	1.09574e-05	9
10834	0.458535	0.16429	-0.241537	1.23976	0.177734	0.359649	1.12089e-07	1.90173e-08	2.93983e-08	6.19833e-07	6.5467e-09	1.23609e-08	2.2078e-06	2.53981e-06	3.5428e-07	8
10840	0.55573	1.7839	-0.853878	-0.638933	-0.984476	1.11842	1.11154e-07	3.06205e-08	4.15931e-08	5.08632e-08	2.43049e-08	2.76788e-08	2.73204e-06	6.19146e-06	5.61353e-06	8
10857	0.774632	0.688871	0.0860958	-0.487936	0.202088	0.559388	1.55382e-06	5.12729e-08	5.29976e-08	8.64222e-08	6.58072e-09	6.14894e-09	1.97308e-06	4.34441e-06	1.38604e-06	8
10868	1.51362	0.52583	-0.497794	2.70287	0.43449	1.53329	1.76344e-07	2.0093e-08	3.3521e-08	4.65056e-07	7.87612e-09	1.17322e-08	2.71916e-06	7.11118e-06	7.9775e-07	8
10890	-0.138634	0.00126665	-0.237511	-0.445817	0.0476138	-0.288879	1.09996e-07	2.18877e-08	5.75163e-08	7.32012e-08	5.69562e-09	4.1451e-09	1.89999e-06	1.00359e-06	3.86683e-07	7
10893	1.11629	-1.12076	0.821385	1.27551	1.03728	0.55731	2.19248e-07	4.46562e-08	4.16129e-08	3.16859e-08	1.59235e-08	6.40651e-09	3.28332e-06	7.18587e-06	1.70202e-06	8
10896	-0.386822	-1.22223	0.190366	-0.135157	0.0776986	-0.723281	1.06708e-07	1.70079e-07	3.93249e-08	2.16195e-08	7.271e-09	5.61411e-09	2.0201e-06	1.93843e-06	2.2268e-06	9
10900	0.347495	0.246524	0.0410467	0.475641	1.18843	0.665127	1.05572e-07	1.99175e-08	8.17181e-08	2.11406e-08	4.60886e-08	4.44069e-09	3.31609e-06	1.0757e-06	5.59891e-07	7
10904	0.917362	0.203577	-0.684056	1.09901	0.671192	0.97121	1.16434e-07	5.50341e-08	1.10166e-07	2.98929e-08	6.84135e-09	2.3065e-07	1.97178e-06	4.19171e-06	2.90711e-06	8
10906	0.0526073	0.434547	-0.393206	-0.0149798	0.173727	0.00211493	1.28339e-07	3.46479e-08	3.36927e-08	2.02134e-08	5.68263e-09	6.97491e-09	1.8483e-06	8.16185e-07	4.0488e-07	7
10910	0.441441	-0.56509	0.533836	0.149936	2.2248	0.157507	2.24322e-07	2.1304e-08	6.98244e-08	2.66199e-08	6.03103e-07	7.15946e-09	4.48534e-06	5.6656e-06	2.33826e-06	8
10916	-0.173674	0.206508	-0.110648	-0.319582	0.396696	-0.011142	4.45972e-07	2.43079e-08	3.16755e-08	4.85075e-08	1.16284e-08	4.13983e-09	1.81979e-06	1.4364e-06	2.81219e-07	7
10923	2.63346	-0.417412	1.35416	3.05181	-0.515905	1.86524	1.4212e-07	2.2175e-08	9.70846e-08	1.55104e-07	1.01817e-08	1.22699e-08	5.21479e-06	1.38052e-05	4.26673e-06	8
10934	-0.811565	-1.79146	1.67805	-0.580362	-1.01728	-0.732895	1.28751e-07	3.17961e-08	6.41865e-08	2.32082e-08	9.07615e-09	4.66103e-09	4.35068e-06	2.58442e-06	2.45433e-06	7
10948	-4.55955	-0.926823	0.369822	-0.10992	1.03658	-6.2945	5.78511e-07	3.08937e-08	6.90296e-08	4.1606e-08	1.17387e-08	4.70779e-06	1.9808e-06	2.04985e-06	6.63064e-05	9
10961	-0.186991	-0.170619	0.245018	-0.427566	-0.611818	-0.186546	1.16637e-07	1.81483e-08	2.7142e-08	3.60618e-08	9.03527e-09	7.65329e-09	1.95987e-06	6.04521e-07	2.05372e-07	7
10976	-0.137892	-0.103445	0.0802022	0.00153834	-0.175103	-0.0834485	4.85256e-07	1.75195e-08	2.63339e-08	2.4415e-08	5.52974e-09	4.25197e-09	1.32821e-06	4.71059e-07	1.43083e-07	7
10995	0.654714	0.697639	-0.374449	0.666723	0.663094	0.636453	5.19356e-07	4.58472e-08	3.27923e-08	2.88995e-08	6.48675e-09	4.69283e-09	2.44729e-06	1.38154e-06	3.71548e-07	7
11006	0.0991774	0.432734	-0.769009	0.197406	0.417124	-0.193439	1.11191e-07	1.87968e-08	9.46942e-08	2.43732e-08	6.16401e-09	2.5988e-08	2.5886e-06	8.51407e-07	9.68316e-07	7
11012	-0.405908	-0.512308	0.608465	0.360167	-0.79553	-0.0629483	1.49064e-06	1.85556e-08	3.72849e-08	1.31849e-07	9.99903e-09	4.33514e-09	3.02157e-06	1.51577e-06	5.58125e-07	7
11027	-0.147738	0.0922626	-0.241321	-0.445709	0.65406	-0.126443	1.28862e-07	1.93692e-08	2.9663e-08	8.82886e-08	1.92008e-08	4.15437e-09	2.37475e-06	1.71396e-06	3.43434e-07	7
11028	-0.397175	-0.750612	0.411424	-0.406609	-1.36192	-0.613087	1.08058e-07	4.80601e-08	5.93505e-08	2.23292e-08	3.48601e-08	6.02038e-09	3.44041e-06	9.01834e-07	6.68745e-07	7
11039	-0.0369598	0.0239414	0.0586641	0.0272008	-0.184742	-0.0159461	1.10227e-07	2.57401e-08	3.00031e-08	2.46738e-08	6.05483e-09	6.56952e-09	1.36317e-06	4.45372e-07	1.79879e-07	7
11051	-1.46139	-0.209085	-1.25165	-1.59921	-0.573905	-1.38858	2.04379e-07	3.26209e-08	6.1342e-07	7.30871e-08	8.68227e-09	4.74878e-09	3.40383e-06	6.99797e-06	3.63938e-06	8
11059	-0.575483	1.77636	-1.95033	0.144305	0.726738	-0.638246	5.4352e-07	4.14251e-08	6.59184e-08	2.87728e-08	8.91104e-09	3.0438e-08	4.07733e-06	2.91708e-06	1.06605e-05	9
11062	0.377094	-0.38487	0.0898379	0.940173	-0.226926	0.154814	1.7263e-07	3.48916e-08	3.38084e-08	1.48517e-07	8.162e-09	4.20436e-09	1.96804e-06	3.17026e-06	4.23638e-07	8
11064	3.14755	7.95668	-4.86647	2.48301	-2.33109	6.17516	1.17038e-07	2.71547e-08	7.34606e-08	3.4994e-08	1.66636e-08	8.76841e-09	2.08093e-06	6.16769e-06	6.72449e-05	9
11066	-0.415975	0.371889	0.325828	-1.23528	-1.35499	-0.326801	1.12684e-07	6.97119e-08	3.9035e-08	5.04133e-08	1.80566e-08	4.31901e-09	3.63272e-06	3.80149e-06	9.21985e-07	8
11070	0.522222	0.181963	-0.983218	1.1522	2.92086	0.295236	1.1174e-07	3.98724e-08	3.76618e-08	2.82795e-08	1.27957e-07	9.07682e-09	7.32579e-06	2.24797e-06	1.65655e-06	7
11075	-0.0890159	-0.0309157	0.200035	0.0473348	-0.348454	-0.0398136	1.07997e-07	3.50583e-08	4.85459e-08	3.58704e-08	6.85786e-09	1.45336e-08	1.60124e-06	6.63856e-07	3.58488e-07	7
11079	-0.274757	-0.298049	0.205469	-0.233053	-0.488022	-0.324778	1.39746e-07	1.80576e-08	2.6919e-08	2.05738e-08	6.52257e-09	1.17003e-08	1.71363e-06	6.06208e-07	2.14084e-07	7
11080	0.0648178	-0.0422885	0.069762	0.310183	0.665222	0.208305	1.61944e-07	1.83684e-08	4.94171e-08	2.30672e-08	2.48094e-08	5.53431e-09	2.19138e-06	9.1395e-07	4.26281e-07	7
11095	-0.0611483	-0.0378823	0.131108	0.0332931	-0.241169	-0.0289047	1.07153e-07	2.47393e-08	3.59434e-08	2.86283e-08	6.0467e-09	8.51636e-09	1.42236e-06	4.94474e-07	2.06871e-07	7
11109	-0.0217256	-0.117087	-0.0563775	-0.127278	0.0635823	-0.172104	2.84674e-07	2.44322e-08	2.99478e-08	2.19662e-08	5.88663e-09	9.17268e-09	1.46818e-06	4.83398e-07	2.5624e-07	7
11111	0.00152467	-0.38403	-0.122293	0.102055	0.440949	-0.202985	1.39189e-07	7.68854e-08	3.79777e-08	2.05537e-08	1.01225e-08	5.93431e-09	1.98803e-06	1.13821e-06	8.16026e-07	7
11126	-0.0866111	0.102735	0.0851743	-0.429003	-0.111761	-0.0835274	1.32874e-07	3.24431e-08	3.7601e-08	5.87097e-08	5.52362e-09	4.50236e-09	1.54432e-06	1.25844e-06	2.63211e-07	7
11127	-0.495564	-0.439599	0.247145	-0.657215	-0.189522	-0.482578	1.65812e-07	2.65364e-08	2.82159e-08	5.48351e-08	6.85612e-09	4.1756e-09	1.92612e-06	1.61585e-06	3.28213e-07	7
11133	0.35725	0.484678	-0.463481	0.526874	-0.0583802	0.396111	1.06419e-07	1.9555e-08	5.25373e-08	3.27564e-08	1.20119e-08	6.51156e-09	1.80719e-06	2.10962e-06	6.15126e-07	8
11142	0.184332	0.402377	-0.69055	1.30072	2.635	0.337953	4.59689e-07	2.05827e-08	3.74793e-08	5.35636e-08	1.53925e-07	5.22527e-08	6.16979e-06	1.80613e-06	3.75642e-06	7
11150	-0.405982	-0.601021	0.669288	-0.688171	-0.961905	-0.360548	1.39369e-07	1.84119e-08	3.93162e-08	3.59028e-08	7.33701e-09	4.67397e-09	2.84809e-06	8.53503e-07	3.05319e-07	7
11171	0.28857	-0.246609	0.625149	0.549125	-1.43516	0.261602	2.09087e-07	2.01527e-08	3.41361e-08	5.90765e-08	5.67317e-08	5.46663e-09	4.03482e-06	2.9858e-06	8.73199e-07	7
11177	1.49111	0.142783	-0.514966	2.29113	3.47664	1.63171	1.20373e-07	4.81286e-08	3.49651e-08	3.29985e-08	8.79158e-08	8.1463e-09	9.68348e-06	5.50732e-06	1.15382e-06	7
11186	-0.196766	-0.497074	0.37772	-0.0554376	-0.119938	-0.26577	1.11902e-07	2.34154e-08	4.02099e-08	2.25846e-08	6.62635e-09	1.4108e-08	1.66676e-06	1.22095e-06	5.54596e-07	7
11190	-0.286594	-0.079483	-1.47747	0.526398	-0.612241	-1.35872	1.9814e-07	2.34888e-08	2.56033e-07	7.56861e-08	1.43015e-08	1.17444e-07	4.70708e-06	2.09525e-06	8.71138e-06	9
11204	0.259221	0.485174	-0.634415	0.198515	0.315964	0.10291	1.31185e-07	1.85363e-08	9.3896e-08	2.03638e-08	6.41087e-09	4.20951e-09	2.10179e-06	1.00207e-06	5.49523e-07	7
11205	-0.847723	-1.84682	0.888581	-0.470013	-0.00417282	-1.68173	2.1554e-07	3.79188e-08	4.04947e-08	2.42174e-08	8.97278e-09	9.71436e-08	2.08775e-06	3.49624e-06	5.39048e-06	9
11207	0.174122	0.34709	-0.237357	0.0712374	0.34876	0.176856	1.19766e-07	2.99384e-08	2.71331e-08	2.19234e-08	5.95536e-09	4.14146e-09	1.63789e-06	5.64537e-07	2.12831e-07	7
11220	-0.487049	-0.447631	0.384587	-0.847521	-1.11972	-0.604867	1.06588e-07	1.8061e-08	2.82095e-08	3.77505e-08	1.12919e-08	4.16928e-09	2.97443e-06	8.42489e-07	1.95816e-07	7
11231	-0.0109933	-0.0821652	-0.0032085	-0.0702129	0.0187529	-0.0707303	1.52992e-07	2.22717e-08	2.76945e-08	2.07448e-08	5.25831e-09	4.10571e-09	1.2872e-06	3.90127e-07	1.5385e-07	7
11238	-0.678958	-2.65058	1.43629	-1.1244	0.677201	-1.67372	1.85583e-07	4.82864e-08	4.32873e-08	3.72968e-08	1.74008e-08	5.16225e-09	2.53325e-06	6.5289e-06	8.54002e-06	9
11242	1.45336	2.90055	-4.36547	1.37641	2.83069	1.36019	1.12505e-07	2.46734e-08	8.17463e-07	2.94066e-08	2.19244e-08	6.70004e-09	9.12852e-06	5.50329e-06	1.77248e-05	9
11250	0.0789765	-0.382888	-0.0518397	0.499468	1.22851	-0.0746621	1.09784e-07	2.92497e-08	3.24734e-08	2.7886e-08	6.04585e-08	2.14102e-08	3.29002e-06	2.19301e-06	1.25185e-06	7
11251	0.86267	-1.50534	0.744781	2.05977	0.657262	0.0681482	1.36399e-07	3.48085e-08	3.5772e-08	1.38171e-07	9.34271e-09	7.15489e-09	2.60913e-06	1.0207e-05	1.36318e-06	8
11254	0.65732	0.745913	-1.05584	0.238424	2.27609	0.427064	1.79706e-07	2.27057e-08	3.83567e-08	4.81313e-08	5.39272e-08	4.34581e-09	5.48659e-06	1.30047e-06	5.88294e-07	7
11274	-0.811749	-0.0320428	0.0468599	-2.98946	0.207877	-0.566648	1.18618e-07	2.18663e-08	3.194e-08	3.90915e-06	7.93639e-09	1.18199e-08	2.29672e-06	5.65387e-06	5.71476e-07	8
11275	0.0737604	0.148072	-0.146319	-0.0196779	-0.0142067	-0.0196365	2.19905e-07	2.00857e-08	2.9626e-08	1.92235e-08	5.68768e-09	5.0428e-09	1.39872e-06	4.46627e-07	1.6801e-07	7
11276	-0.137718	-0.0634456	0.166218	-0.104513	0.0744449	-0.0448046	2.18165e-07	2.21232e-08	6.21512e-08	2.03743e-08	7.7843e-09	7.59825e-09	1.38428e-06	7.84149e-07	3.3556e-07	7
11299	-0.396922	-0.589621	0.360169	-0.570914	-0.727207	-0.549357	1.20785e-07	2.92648e-08	2.84761e-08	2.52072e-08	6.7284e-09	5.303e-09	2.39551e-06	7.39372e-07	3.3001e-07	7
11300	0.261684	0.368795	-0.243322	-0.0130869	0.123823	0.290897	1.54709e-07	1.96708e-08	3.40722e-08	3.33813e-08	5.91884e-09	5.00058e-08	1.53946e-06	1.08355e-06	6.14751e-07	7
11312	-2.06443	0.797044	3.98643	1.51191	-0.0776892	-0.488937	1.16806e-07	3.8412e-08	9.97277e-06	6.38047e-08	9.19193e-09	2.87507e-08	1.92285e-06	1.38304e-06	5.26807e-05	9
11327	0.126831	0.648964	-0.405014	0.0101538	-0.65632	0.108178	1.1795e-07	3.77552e-08	3.73165e-08	2.25862e-08	3.25672e-08	4.38977e-09	2.57931e-06	2.12138e-06	1.01938e-06	7
11330	0.563504	0.636564	-0.93152	0.954024	1.6747	0.486101	1.49584e-07	2.44132e-08	5.74968e-08	2.83477e-08	1.3447e-08	4.26761e-09	4.11805e-06	1.30131e-06	4.28024e-07	7
11342	-0.0513789	0.032136	0.0323727	-0.20673	-0.197045	-0.0461433	1.05253e-07	1.95278e-08	2.65108e-08	3.03043e-08	5.90768e-09	5.8447e-09	1.4137e-06	5.37432e-07	1.67258e-07	7
11343	0.621507	0.925623	-0.73114	0.441589	1.24491	0.724287	1.07174e-07	2.12733e-08	3.23554e-08	2.69983e-08	9.55507e-09	1.89058e-08	3.31089e-06	1.27435e-06	5.88687e-07	7
11345	0.364985	0.971706	-0.46716	-0.159222	0.36212	0.444106	1.48161e-07	8.15567e-08	3.07603e-08	3.85173e-08	6.3581e-09	4.51638e-09	2.29248e-06	2.12627e-06	1.0207e-06	7
11346	0.218119	0.278399	-1.00739	0.150192	1.4814	-0.210718	1.06572e-07	3.2718e-08	8.12668e-08	2.33827e-08	2.14952e-08	6.73211e-09	4.26754e-06	1.29673e-06	1.4072e-06	7
11356	-0.257394	-0.0436628	-0.0729007	-0.508759	0.199261	-0.254077	1.24768e-07	1.8682e-08	2.84624e-08	8.24082e-08	8.76584e-09	4.3162e-09	1.78784e-06	1.44064e-06	2.54699e-07	7
11364	-0.113648	-0.183113	0.218548	-0.164212	0.0167216	-0.0567985	1.07659e-07	1.78296e-08	4.46142e-08	2.39932e-08	7.44805e-09	4.17459e-09	1.48515e-06	7.4338e-07	2.45829e-07	7
11376	0.00371745	-0.0871454	0.0200996	0.249204	-0.181598	-0.0328625	1.06244e-07	1.83853e-08	2.83662e-08	7.12931e-08	7.01799e-09	5.58608e-09	1.55333e-06	8.43029e-07	1.99513e-07	7
11395	0.073751	-0.11782	0.43683	0.260527	-0.599819	0.239739	1.11285e-07	2.10107e-08	4.40944e-08	3.73988e-08	1.18182e-08	7.04013e-09	2.43022e-06	1.15372e-06	5.34952e-07	7
11401	0.416824	1.37948	-0.85367	0.0634324	1.45937	0.682128	1.61773e-07	7.44983e-08	3.42017e-08	3.91206e-08	1.62986e-08	4.35333e-09	4.33015e-06	2.04418e-06	1.37124e-06	7
11433	-0.364197	0.0425065	0.490397	-0.864036	-0.973586	-0.278773	1.07793e-07	6.28025e-08	6.16036e-08	3.83994e-08	9.68872e-09	4.43826e-09	2.73409e-06	2.37638e-06	6.54583e-07	7
11436	-0.0659024	0.0406308	-0.388867	-0.398433	-0.857797	-0.497769	3.27018e-07	1.96806e-08	1.37273e-07	2.18235e-08	3.29288e-08	4.52537e-09	3.08392e-06	1.11461e-06	1.0178e-06	7
11443	-0.319349	0.0629476	-0.120418	-0.586062	-0.0354328	-0.279809	1.67244e-07	1.81505e-08	3.10839e-08	8.43125e-08	5.68419e-09	4.11814e-09	1.718e-06	1.52489e-06	2.12212e-07	7
11444	-0.18613	0.0376319	0.0704009	-0.370038	-0.446507	-0.167579	1.2592e-07	2.67353e-08	2.7239e-08	2.81699e-08	8.13885e-09	4.16818e-09	1.75252e-06	8.4977e-07	2.06369e-07	7
11445	-0.0831443	-0.308334	0.384648	-0.0317391	-0.580054	-0.0249568	1.45522e-07	1.91876e-08	2.94773e-08	2.21085e-08	9.61047e-09	8.45207e-09	2.01256e-06	6.36878e-07	2.6588e-07	7
11463	0.447732	-1.92838	1.07768	1.96236	2.81147	0.0705358	1.22723e-07	2.81206e-08	4.93553e-08	5.56777e-08	1.32507e-07	5.774e-09	8.92577e-06	1.31428e-05	6.72078e-06	8
11471	-0.172979	-0.185155	0.137203	-0.251953	-0.163079	-0.119812	2.41318e-07	2.32373e-08	2.72376e-08	3.45273e-08	5.25272e-09	1.37954e-08	1.4649e-06	5.26851e-07	1.61247e-07	7
11477	0.625012	0.152161	0.122997	1.04785	-0.111107	0.656369	1.09934e-07	2.0234e-08	3.52665e-08	1.43722e-07	8.27784e-09	7.11472e-09	2.29054e-06	2.70558e-06	5.31964e-07	8
11486	-0.0972629	-0.222632	0.186089	-0.217407	0.311764	-0.018745	1.15293e-07	2.28877e-08	3.3762e-08	3.9089e-08	1.50925e-08	5.5836e-09	1.91272e-06	1.09874e-06	3.57478e-07	7
11498	0.420603	-0.530127	-0.13834	1.83175	0.462533	0.411747	2.10272e-07	4.38907e-08	3.7047e-08	3.02937e-07	6.8167e-09	4.71718e-09	2.30639e-06	5.99951e-06	7.01709e-07	8
11506	-0.201256	-0.115917	0.0623027	-0.168464	-0.412219	-0.219946	2.83034e-07	1.75424e-08	3.08121e-08	1.97903e-08	8.70833e-09	4.19577e-09	1.58081e-06	5.70679e-07	1.60351e-07	7
11521	0.13933	0.759387	-0.414887	-0.240231	0.228647	0.287009	1.15772e-07	5.30471e-08	2.98756e-08	4.13435e-08	6.02235e-09	6.03695e-09	2.04221e-06	1.91226e-06	7.48673e-07	7
11526	0.268867	-0.067463	0.64171	0.590455	0.277195	0.633315	1.07516e-07	2.08875e-08	2.03523e-07	3.35814e-08	7.34452e-09	6.02087e-09	2.69779e-06	1.40845e-06	1.21468e-06	7
11538	-0.641512	-0.081033	0.783371	-0.908792	-3.22721	-0.541285	1.09547e-07	5.16467e-08	3.72383e-08	2.4638e-08	3.46394e-07	4.41875e-09	7.80185e-06	2.69312e-06	1.44826e-06	7
11548	0.512515	0.308855	-0.135723	0.902673	0.953413	0.766295	1.15166e-07	1.85961e-08	3.10261e-08	3.47272e-08	9.38702e-09	1.74924e-08	2.97061e-06	1.17103e-06	3.30389e-07	7
11579	-0.345399	-0.538881	0.252569	0.244022	-0.546401	-0.376436	2.36651e-07	2.72454e-08	3.00666e-08	1.01284e-07	8.24963e-09	8.90604e-09	2.20671e-06	1.85908e-06	5.97646e-07	7
11581	-0.251433	-0.207688	0.132367	-0.463874	-0.52394	-0.314703	1.10599e-07	1.9073e-08	3.25606e-08	3.78029e-08	7.674e-09	5.33148e-09	1.86766e-06	6.23949e-07	1.76603e-07	7
11584	-0.132066	-0.440827	-0.178131	-0.0593578	-0.418053	-0.392977	1.14264e-07	7.57269e-08	1.52422e-07	2.25637e-08	1.00493e-08	4.29378e-09	1.98468e-06	1.10373e-06	1.14735e-06	7
11585	-0.00925331	-0.152742	-0.0166157	0.0980757	-0.0747658	-0.105771	1.23277e-07	2.9742e-08	3.51458e-08	2.78626e-08	5.47989e-09	5.04179e-09	1.41797e-06	6.23354e-07	2.3516e-07	7
11588	-0.20671	0.123247	0.0380108	-0.739321	-0.044404	-0.170324	1.09291e-07	2.32462e-08	3.03015e-08	1.77086e-07	6.03973e-09	4.21604e-09	1.76186e-06	1.94577e-06	2.69025e-07	8
11589	-0.220499	-0.258933	0.243402	-0.125363	-0.0729304	-0.242239	1.11818e-07	1.85339e-08	4.95435e-08	2.11919e-08	6.70413e-09	6.69678e-08	1.39972e-06	9.66579e-07	5.26355e-07	7
11594	-0.556659	0.191428	-0.348436	-0.342575	-0.296191	-0.360973	1.58894e-06	1.99662e-08	5.85632e-08	2.18864e-08	7.87325e-09	5.38875e-09	1.89081e-06	2.02117e-06	4.60915e-07	8
11598	0.147668	0.103613	0.0970725	0.255151	0.0629195	0.26783	1.09063e-07	2.25998e-08	4.22423e-08	2.6264e-08	5.33017e-09	5.20963e-09	1.55816e-06	6.3555e-07	2.65696e-07	7
11607	0.275838	-0.444575	0.145368	1.58278	0.134869	0.211343	1.62345e-07	2.26959e-08	3.06294e-08	8.3964e-07	6.30401e-09	5.87933e-09	2.28343e-06	4.21524e-06	5.92434e-07	8
11610	0.233822	0.274696	-0.311513	0.100141	0.688505	0.189165	1.6931e-07	1.78144e-08	2.79174e-08	2.83531e-08	1.19607e-08	4.1534e-09	2.0393e-06	5.90561e-07	1.88493e-07	7
11626	0.724207	6.19701	-5.70028	-1.08241	-1.14082	0.0646407	1.15526e-07	3.25046e-08	6.79658e-08	4.51647e-08	1.18995e-08	9.67993e-09	6.89369e-06	2.73241e-06	6.09246e-05	9
11628	0.145022	0.328367	-0.324993	-0.155662	0.718831	0.114587	1.22412e-07	1.91822e-08	2.79168e-08	5.88818e-08	1.58615e-08	4.33276e-09	2.31456e-06	1.0266e-06	2.62398e-07	7
11634	0.184479	0.196	-0.331793	0.204012	0.53083	0.105494	1.0724e-07	2.15791e-08	4.25255e-08	1.94184e-08	7.14959e-09	4.11073e-09	1.79358e-06	5.42052e-07	2.12391e-07	7
11638	-0.0966671	-0.706746	0.845819	-1.81967	0.139325	-0.664116	1.27807e-06	2.35631e-08	4.1584e-08	4.7366e-07	1.16297e-08	4.55511e-09	2.55755e-06	6.56882e-06	1.65396e-06	8
11664	-0.304789	0.367051	0.328208	-0.484063	-2.7798	-0.144517	1.14315e-07	4.08147e-08	3.48301e-08	2.51778e-08	5.70048e-07	5.40909e-09	6.47914e-06	3.48163e-06	2.09052e-06	7
11691	-0.749733	-0.0938583	0.140511	-1.08228	-0.347839	-0.589884	2.26165e-07	2.05674e-08	2.92716e-08	9.40896e-08	6.04411e-09	4.90686e-09	1.90862e-06	2.78189e-06	2.3854e-07	8
11700	0.780892	1.59818	-5.81504	-0.648632	-1.57265	-1.08332	1.29945e-07	2.77313e-08	7.85616e-06	3.4144e-08	1.91587e-08	7.36681e-09	2.41435e-06	1.87042e-06	5.32637e-05	9
11713	1.32868	5.24572	-5.27984	0.690634	0.0624859	3.71184	7.87237e-07	2.55423e-08	2.09395e-07	3.5318e-08	9.18682e-09	5.90257e-08	1.9168e-06	1.54704e-05	3.69607e-05	9
11716	-0.0855738	-0.10645	0.109792	-0.127248	-0.245057	-0.0902809	1.04644e-07	1.74079e-08	2.62245e-08	1.93972e-08	5.80273e-09	4.17405e-09	1.34917e-06	3.61727e-07	1.22316e-07	7
11743	-0.0817677	-0.240856	0.113885	0.0969003	0.143414	-0.135009	1.05319e-07	2.0782e-08	3.17001e-08	2.66662e-08	7.84731e-09	3.41083e-08	1.50119e-06	8.79844e-07	4.31172e-07	7
11744	-0.0529059	0.153977	-0.264675	-0.209978	0.603941	0.00452547	2.38653e-07	1.93498e-08	3.10038e-08	5.52286e-08	1.39391e-08	5.32685e-09	2.0986e-06	1.18738e-06	2.52696e-07	7
11768	-0.0907815	-0.0682461	0.127326	-0.485523	-0.197352	-0.153292	3.03909e-07	1.82741e-08	2.90499e-08	1.00312e-07	5.50654e-09	4.1532e-09	1.64741e-06	1.02462e-06	2.13953e-07	7
11780	-0.159653	-0.230574	0.409178	-0.207073	1.7583	0.072485	1.69218e-07	2.08581e-08	8.87593e-08	2.96138e-08	4.08253e-07	5.08844e-09	4.15315e-06	3.58676e-06	2.18987e-06	7
11789	0.328247	-0.122755	-0.00287271	0.903121	-0.169857	0.210655	1.19795e-07	2.00535e-08	2.98767e-08	2.56549e-07	8.14944e-09	4.69382e-09	1.90675e-06	2.51957e-06	2.87839e-07	8
11798	-0.601423	-0.63018	0.677021	-1.12405	-0.642795	-0.702054	1.48193e-07	1.87794e-08	4.59989e-08	7.19617e-08	7.16549e-09	6.1581e-09	2.51451e-06	2.6202e-06	4.77107e-07	8
11806	-0.987126	-0.436994	0.247926	-1.38888	-2.22808	-1.34013	1.4454e-07	2.1852e-08	3.58245e-08	2.43413e-08	4.15614e-08	1.08594e-08	5.45357e-06	2.13312e-06	5.36373e-07	7
11807	0.178687	-0.76852	-3.40138	-0.444578	0.861244	-1.9724	2.67699e-07	3.10104e-08	1.9188e-06	2.55323e-08	9.75348e-09	6.85792e-09	2.89098e-06	1.00599e-06	2.27967e-05	9
11824	0.0378645	0.378484	-0.356622	-0.092977	-0.675672	-0.0789438	1.2557e-07	2.22568e-08	5.4959e-08	2.14235e-08	3.64343e-08	4.22337e-09	2.51743e-06	1.65744e-06	7.65802e-07	7
11828	-0.380712	-0.694857	0.428272	-0.725925	-0.255625	-0.439482	1.09125e-07	5.28867e-08	2.9723e-08	8.88348e-08	7.2835e-09	6.76774e-09	2.41661e-06	1.48806e-06	7.15293e-07	7
11832	-0.155535	-0.319628	0.295158	-0.151295	-0.335217	-0.151154	1.17999e-07	1.99437e-08	3.20377e-08	1.92928e-08	5.49839e-09	4.34325e-09	1.60571e-06	5.43683e-07	2.01281e-07	7
11836	-0.133387	-0.133386	0.0780097	-0.41418	-0.535569	-0.264492	2.13201e-07	1.8329e-08	3.49933e-08	3.63281e-08	9.93844e-09	5.18193e-09	1.90135e-06	5.71269e-07	2.3803e-07	7
11848	-1.03338	-0.985937	1.46315	-1.57167	-3.10448	-0.74513	1.13884e-07	2.51303e-08	3.9789e-08	3.2968e-08	3.18425e-08	8.4795e-09	7.23933e-06	1.16139e-06	5.50409e-07	7
11856	-0.0434	0.106245	-0.184406	-0.0734843	0.0106696	-0.137154	1.19701e-07	1.8807e-08	3.32848e-08	1.92844e-08	5.28009e-09	1.262e-08	1.47053e-06	4.97448e-07	2.24242e-07	7
11880	0.16253	0.248853	-0.26669	0.286932	0.0789134	0.118684	1.04921e-07	1.8564e-08	3.92217e-08	3.31239e-08	6.83731e-09	4.15339e-09	1.5993e-06	8.43227e-07	2.51929e-07	7
11891	-0.118441	-0.0908082	-0.0755699	0.196355	-0.6697	-0.195842	1.23243e-07	1.92655e-08	5.37398e-08	5.15134e-08	2.89661e-08	4.24195e-09	2.27576e-06	1.5629e-06	4.43194e-07	7
11892	2.48755	1.57601	-1.02105	3.22473	2.65774	2.5701	1.55171e-07	2.24781e-08	3.60341e-08	8.62953e-08	1.49086e-08	6.49668e-09	8.33495e-06	6.84864e-06	7.00402e-07	7
11894	0.193989	0.10791	0.323546	0.523595	0.669848	0.629886	1.79406e-07	2.1119e-08	1.33408e-07	2.41516e-08	1.35871e-08	5.879e-09	2.83967e-06	8.4896e-07	8.27846e-07	7
11900	0.597146	1.46232	-1.04308	0.794914	0.0807165	0.783207	1.07738e-07	5.32402e-08	3.96643e-08	3.6438e-08	1.12603e-08	5.02151e-09	2.81991e-06	3.20668e-06	2.24434e-06	8
11906	-0.191203	-0.524265	0.725743	-0.528596	0.694655	-0.0196029	1.34857e-07	2.03291e-08	8.34286e-08	4.78214e-08	4.31747e-08	6.7887e-09	3.02648e-06	2.96841e-06	1.4509e-06	7
11910	-0.164506	-0.470302	0.445079	0.34304	-0.913105	-0.126943	1.29766e-07	2.02225e-08	2.89072e-08	1.08682e-07	1.86824e-08	4.23686e-09	2.87962e-06	1.6243e-06	3.80213e-07	7
11917	0.0225866	0.0699852	0.0367946	0.228058	-0.216605	0.0536617	1.14082e-07	2.58482e-08	2.8914e-08	6.27442e-08	7.87782e-09	6.34058e-09	1.61863e-06	7.34408e-07	2.56531e-07	7
11932	0.0811077	0.328412	-0.950364	-0.0707499	0.938695	-0.424049	1.082e-07	2.11994e-08	8.2892e-08	2.31351e-08	1.0868e-08	2.7925e-08	3.57727e-06	9.49059e-07	1.51936e-06	7
11972	-0.876245	-1.47613	0.864853	-0.611957	-0.201989	-0.785146	7.19101e-07	9.60783e-08	3.44903e-08	2.67154e-08	9.04345e-09	8.733e-09	2.93362e-06	2.98099e-06	1.74622e-06	8
11982	-0.394095	-0.150872	-0.0294303	-0.47363	-0.447265	-0.425796	3.60754e-07	1.92524e-08	4.79194e-08	2.72639e-08	7.31741e-09	4.14225e-09	1.86733e-06	1.10845e-06	2.36712e-07	7
11988	1.93174	2.99648	-3.74977	8.07906	-1.61235	3.74596	1.46812e-07	2.72084e-08	5.83557e-08	8.68921e-07	1.58992e-08	7.75077e-09	5.59245e-06	6.48425e-05	1.50529e-05	8
11994	0.420231	0.805568	0.30938	0.693569	0.683687	0.923989	1.07318e-07	9.44103e-08	2.5088e-07	2.91831e-08	9.40519e-09	4.65331e-09	2.84971e-06	1.40119e-06	2.56058e-06	7
11997	0.371933	0.370558	-0.0652163	0.27257	0.0997105	0.450818	2.11869e-07	2.92108e-08	3.05355e-08	2.05993e-08	6.03111e-09	1.3033e-08	1.64577e-06	1.15342e-06	5.21949e-07	7
12001	1.19985	-0.133587	0.262557	2.31484	-0.378876	1.10408	1.42385e-07	2.0577e-08	3.68936e-08	4.56294e-07	1.13019e-08	2.13838e-08	3.05985e-06	6.52037e-06	1.35011e-06	8
12009	-0.393483	-0.875696	1.12883	-1.385	-1.28816	-0.500198	7.52339e-07	1.95491e-08	5.53317e-08	1.31568e-07	8.61079e-09	5.83873e-09	4.24161e-06	2.58376e-06	1.15345e-06	7
12023	0.0249946	-0.305037	0.0662903	0.124397	0.538807	-0.045421	1.20661e-07	3.52091e-08	2.94566e-08	2.04268e-08	1.93903e-08	5.62685e-09	2.04071e-06	1.24528e-06	5.22464e-07	7
12031	0.0417282	-0.00226407	0.1796	0.12273	0.485126	0.30475	2.29722e-07	1.80712e-08	6.17522e-08	2.14097e-08	1.57981e-08	7.64965e-09	2.13828e-06	7.00688e-07	3.98762e-07	7
12051	0.43619	0.454473	-0.299245	2.34438	-0.069261	0.502251	1.49613e-07	3.56955e-08	3.33034e-08	2.79625e-06	8.46689e-09	1.5111e-08	2.84933e-06	4.1672e-06	1.65566e-06	8
12110	0.139519	-0.147105	-0.165505	0.53052	0.464971	0.0262464	1.08066e-07	3.41342e-08	3.23893e-08	5.85421e-08	7.4084e-09	9.6735e-09	2.01419e-06	1.40676e-06	4.38556e-07	7
12119	0.413199	0.408051	-0.923593	0.628934	1.18534	0.184302	1.05789e-07	3.27971e-08	1.29713e-07	2.4287e-08	9.48911e-09	4.26021e-09	3.31544e-06	1.4532e-06	7.83641e-07	7
12149	-0.883695	-0.876845	0.522994	-1.22956	-2.21433	-1.24458	1.48498e-07	2.25631e-08	5.25286e-08	2.33827e-08	4.07071e-08	4.24896e-09	5.21115e-06	1.11913e-06	3.79889e-07	7
12164	0.0247655	0.437312	-0.67078	0.0754029	-0.181901	-0.0469506	1.12781e-07	1.92078e-08	1.41152e-07	2.18606e-08	1.20412e-08	4.23778e-09	2.07543e-06	1.66709e-06	9.17684e-07	7
12165	1.80871	-1.93557	1.75234	1.88471	-0.107411	0.0194278	8.42334e-07	2.72324e-08	5.35537e-08	5.89496e-08	7.91195e-09	5.63711e-09	2.44222e-06	1.54228e-05	1.68682e-06	8
12180	-0.0884118	-0.0189746	0.298753	-0.266311	-0.273931	0.0187411	1.05835e-07	3.18921e-08	7.02232e-08	2.81037e-08	5.54053e-09	4.3619e-09	1.65298e-06	8.91065e-07	3.73373e-07	7
12197	-0.0557373	-0.258414	0.235651	0.0266788	0.351442	0.0833398	1.61886e-07	2.46771e-08	3.8508e-08	2.10616e-08	1.473e-08	5.64697e-09	1.98705e-06	9.17308e-07	3.96604e-07	7
12201	-0.156305	0.0516365	-0.764622	0.568908	-0.312248	-0.194411	1.42508e-07	2.46967e-08	2.39714e-07	6.07607e-08	1.31771e-08	5.13136e-09	2.2356e-06	3.23537e-06	1.60098e-06	8
12217	-0.204018	-0.0768211	-0.0529404	-0.428374	-0.984446	-0.466481	1.35917e-07	1.83642e-08	5.64446e-08	2.08196e-08	3.90011e-08	4.25037e-09	2.88767e-06	9.26629e-07	4.36283e-07	7
12221	-0.528811	-0.408529	-0.409022	0.208854	-0.197548	-0.708659	2.8804e-07	3.40682e-08	1.0746e-07	4.94631e-08	6.9569e-09	1.85002e-08	2.13346e-06	2.52928e-06	2.10421e-06	8
12222	0.0034586	-0.915656	0.606963	0.209746	0.68558	-0.118876	1.09712e-07	4.21192e-08	4.12135e-08	2.28673e-08	2.5904e-08	4.3249e-09	2.66434e-06	2.92609e-06	1.45208e-06	8
12255	1.32838	-1.89108	4.88542	2.20687	2.13548	5.628	1.24911e-07	2.96491e-08	6.61221e-08	4.11431e-08	1.66448e-08	5.37985e-08	2.99061e-05	1.63054e-06	6.41091e-05	9
12258	-0.988279	-0.578435	0.723679	-1.71993	-2.00564	-1.06062	1.07321e-07	2.53005e-08	3.39314e-08	5.49598e-08	1.55111e-08	5.25981e-09	4.87298e-06	2.45298e-06	3.42143e-07	7
12261	1.37202	1.54225	-0.930787	2.3056	2.52614	1.86847	1.09221e-07	2.96131e-08	3.83482e-08	7.35275e-08	1.20433e-08	4.57888e-09	7.39651e-06	1.87734e-06	6.87062e-07	7
12264	-0.051134	-0.0166735	-0.0930117	-0.174634	0.337419	-0.0744475	1.08007e-07	1.99138e-08	2.73172e-08	3.66394e-08	1.10788e-08	4.25967e-09	1.68457e-06	7.9396e-07	2.2378e-07	7
12273	0.344758	0.764997	-1.22442	0.528923	0.866194	0.195646	1.26491e-07	1.96602e-08	2.19504e-07	2.39509e-08	7.40452e-09	4.30775e-09	3.12896e-06	1.84365e-06	1.19446e-06	7
12276	-0.0146302	1.52994	-1.48508	-0.226019	0.353488	0.501795	2.56853e-07	2.6545e-08	8.47976e-08	3.09033e-08	7.67411e-09	6.45367e-09	2.57972e-06	4.98321e-06	2.46139e-06	8
12283	0.015347	0.0405178	0.0407215	0.00546513	0.28364	0.118723	1.32009e-07	1.85516e-08	4.03791e-08	2.21616e-08	9.72568e-09	4.12362e-09	1.52337e-06	5.55334e-07	2.02883e-07	7
12335	0.925706	0.176138	1.46565	-0.101799	1.10393	1.547	1.58331e-07	2.38321e-08	3.88069e-07	3.95919e-08	2.34432e-08	1.54739e-08	3.94896e-06	4.05737e-06	8.63282e-06	9
12342	0.466363	0.485336	-0.620292	0.411641	1.08874	0.334792	2.10081e-07	2.05727e-08	4.37658e-08	2.10187e-08	1.06592e-08	4.52186e-09	2.79899e-06	7.78631e-07	2.81023e-07	7
12344	-0.300092	0.284072	0.025837	-1.90234	0.3692	-0.00991203	1.39029e-07	1.94786e-08	3.18216e-08	1.96828e-06	8.89213e-09	1.02841e-07	2.57671e-06	4.54854e-06	1.01778e-06	8
12348	-0.153129	-0.230341	0.324676	-0.234768	-0.532668	-0.130334	1.51419e-07	1.87733e-08	3.77028e-08	1.98186e-08	7.06912e-09	4.12679e-09	1.77028e-06	5.46311e-07	1.88142e-07	7
12387	-0.651847	4.65309	3.07247	-0.00673489	-1.3683	2.09222	1.4671e-07	4.46088e-08	3.37201e-07	3.53857e-08	1.17184e-08	8.54114e-09	2.20649e-06	1.69759e-06	6.66666e-05	9
12397	0.0777008	0.114558	-0.0396515	-0.0206114	0.0264835	0.0699295	1.87179e-07	2.07327e-08	2.66728e-08	2.13022e-08	5.12786e-09	4.32021e-09	1.2823e-06	4.57899e-07	1.53522e-07	7
12419	0.290691	0.501606	-0.670101	0.237565	0.542036	0.100981	1.25453e-07	1.81877e-08	8.10448e-08	2.01426e-08	6.08688e-09	4.52044e-09	2.33094e-06	8.07745e-07	4.55833e-07	7
12428	-0.811926	-0.691804	0.15712	0.193761	-2.82828	-1.14372	1.3817e-07	2.16119e-08	6.17373e-08	1.14407e-07	3.89733e-07	7.36491e-09	7.77913e-06	4.83872e-06	2.41256e-06	7
12430	-1.90797	-1.28007	1.62685	-2.84482	0.238403	-1.88905	2.16621e-07	2.11542e-08	8.0801e-08	8.10596e-08	1.55837e-08	4.5567e-09	2.40672e-06	1.31331e-05	1.78686e-06	8
12437	0.00602431	0.425781	1.16447	0.567848	0.114532	0.749521	1.87949e-07	5.21347e-08	7.25916e-07	3.57266e-08	6.79712e-09	4.60303e-09	2.40632e-06	1.16431e-06	4.89285e-06	9
12438	-0.0382419	0.483648	-0.556706	0.436885	-0.318236	-0.123678	1.3387e-07	2.79239e-08	4.62547e-08	8.11835e-08	1.48057e-08	2.96353e-08	2.62697e-06	1.90065e-06	1.41634e-06	7
12448	-0.499932	-0.0359416	-0.62783	-1.03456	-0.725156	-0.916953	1.09667e-07	2.23115e-08	2.19394e-07	5.0902e-08	1.05919e-08	4.72072e-09	3.56122e-06	2.08964e-06	1.50845e-06	7
12453	-0.61683	-1.84761	1.05797	-0.531609	-1.02707	-0.842993	1.10356e-07	1.44445e-07	3.46691e-08	2.26659e-08	8.65627e-09	4.83813e-09	3.93055e-06	1.86356e-06	2.52319e-06	7
12461	-0.00449679	-0.0467476	-0.0391277	0.194996	0.0937918	-0.00522208	1.63382e-07	1.97099e-08	2.74572e-08	3.8592e-08	5.23212e-09	5.51833e-09	1.38071e-06	5.91441e-07	1.8207e-07	7
12476	-1.15814	-1.01613	0.711297	-2.15485	-2.22314	-1.55651	1.27794e-07	1.96108e-08	3.21467e-08	9.57187e-08	1.27325e-08	5.51758e-09	6.08816e-06	2.06072e-06	4.39816e-07	7
12479	0.0228621	-0.0274918	0.140326	0.0759773	-0.292526	0.0618984	1.19892e-07	1.91452e-08	2.85403e-08	2.43095e-08	8.24376e-09	4.77835e-09	1.54212e-06	5.84484e-07	1.93845e-07	7
12487	-1.02186	-1.22701	1.82379	-6.68407	2.96757	-1.84981	1.45572e-07	2.46189e-08	5.02232e-08	6.28131e-07	6.54141e-08	6.47181e-09	1.20659e-05	5.17261e-05	1.25727e-05	8
12530	-0.0996508	-0.0600854	-0.00751992	-0.161316	-0.0631816	-0.102954	1.78428e-07	1.99777e-08	3.14779e-08	2.58463e-08	5.1194e-09	5.70307e-09	1.30265e-06	4.81578e-07	1.41095e-07	7
12537	0.561983	1.64871	-2.3543	1.11078	-0.328349	0.985406	1.10709e-07	2.27709e-08	2.71383e-07	3.43128e-08	1.5079e-08	5.0951e-09	2.22966e-06	7.16106e-06	7.0258e-06	8
12541	-0.0108481	-0.107267	0.0886169	0.144217	-0.0548912	0.0898022	2.78674e-07	2.67191e-08	2.89446e-08	2.33522e-08	5.56432e-09	5.02993e-08	1.39284e-06	5.50959e-07	2.17457e-07	7
12546	-0.322148	-0.603492	-0.731135	-0.816038	-0.941695	-0.775415	1.10219e-07	6.39353e-08	7.59234e-07	3.81706e-08	1.60421e-08	9.71283e-09	3.07429e-06	1.81963e-06	4.01466e-06	9
12551	-1.58437	-2.24353	3.2949	1.46967	0.439894	-0.689807	9.14753e-07	2.51383e-08	1.97214e-07	1.05838e-07	9.76896e-09	6.1108e-09	4.15338e-06	3.81684e-06	2.62892e-05	9
12552	0.628662	1.35968	-1.37728	0.187747	2.53476	0.722798	1.86287e-07	1.94489e-08	3.89025e-08	6.61509e-08	3.12424e-08	8.50585e-09	6.13883e-06	2.13357e-06	8.08564e-07	7
12582	0.107175	0.123127	-0.0884145	0.0731738	0.474967	0.153483	1.06695e-07	1.80347e-08	3.24772e-08	2.21366e-08	1.32299e-08	4.33859e-09	1.68246e-06	5.56762e-07	1.82611e-07	7
12587	-0.111979	0.12392	0.181882	-0.151226	-0.627583	-0.0672173	1.04975e-07	6.27551e-08	3.76371e-08	2.12498e-08	1.30294e-08	5.79572e-09	2.04217e-06	9.36012e-07	4.49499e-07	7
12593	-0.290014	-0.738395	-0.118281	-0.343561	0.137859	-0.683623	1.17784e-07	1.00068e-07	5.46888e-08	2.45313e-08	7.35484e-09	6.93269e-09	2.1006e-06	1.30461e-06	1.83975e-06	7
12596	0.384408	0.873311	-0.27841	0.247091	1.21867	0.584902	1.13912e-07	9.33226e-08	9.93933e-08	2.46295e-08	3.09707e-08	8.57482e-09	3.24507e-06	1.41242e-06	1.35799e-06	7
12601	0.290229	-0.285679	0.468997	0.379816	1.2268	0.872296	1.50284e-07	3.05698e-08	4.48492e-08	2.73964e-08	3.9355e-08	2.26014e-07	4.45878e-06	1.41045e-06	2.1684e-06	7
12602	-0.125535	2.24079	0.649684	0.190502	-0.00740411	1.10447	5.9659e-07	2.87305e-07	1.4099e-07	2.39198e-08	6.98597e-09	5.27735e-09	2.08446e-06	1.45984e-06	1.11585e-05	9
12603	0.118587	0.420466	0.0855969	-0.0451631	-0.977087	0.259163	1.08652e-07	3.98626e-08	3.10286e-08	2.19788e-08	4.77861e-08	7.89247e-09	2.85868e-06	1.93792e-06	1.15744e-06	7
12604	-0.14271	-0.474871	-0.0476604	-0.165451	0.579627	-0.344938	1.1467e-07	5.6935e-08	3.28868e-08	2.487e-08	2.00893e-08	5.99755e-09	2.30627e-06	1.55688e-06	1.05127e-06	7
12606	0.724966	-0.281692	0.633917	0.867556	1.31682	0.796434	1.68543e-07	2.00956e-08	1.30033e-07	2.58128e-08	4.27061e-08	4.39504e-09	3.89903e-06	3.6146e-06	1.305e-06	7
12619	1.87992	-0.175602	3.33731	-0.385101	-0.210872	4.18973	1.14067e-07	2.66074e-08	1.15053e-07	4.23894e-08	8.76529e-09	1.96904e-07	4.01332e-06	1.05694e-06	4.01461e-05	9
12621	-0.209974	0.463176	-0.537286	-0.55289	-0.509481	-0.19111	1.12877e-07	2.03225e-08	8.74922e-08	3.65498e-08	1.44673e-08	5.55162e-09	2.39218e-06	2.35876e-06	8.57209e-07	7
12624	-0.0395826	-0.180106	0.14942	0.420303	-0.58557	-0.0652573	1.13849e-07	1.81164e-08	2.84516e-08	1.56565e-07	1.55298e-08	5.48432e-09	2.23775e-06	1.57229e-06	3.26783e-07	7
12627	-0.0582805	-0.228788	0.479819	-0.115079	-0.411938	0.135247	1.19768e-07	1.8243e-08	5.777e-08	2.09726e-08	6.15966e-09	1.89103e-08	2.04893e-06	6.35078e-07	4.95621e-07	7
12634	1.65284	1.51598	0.17227	0.361426	0.837811	1.6867	1.01994e-06	9.33199e-08	1.15171e-07	2.77544e-08	1.05959e-08	5.53798e-09	2.92231e-06	6.64755e-06	4.06807e-06	8
12644	-1.00444	-2.03397	0.844369	-1.72252	-0.747265	-1.40329	1.10576e-07	1.5652e-07	4.3801e-08	1.24302e-07	9.02619e-09	7.49175e-09	4.6888e-06	3.55504e-06	4.27542e-06	7
12658	-0.436354	-0.519239	0.813933	-0.752279	-0.497808	-0.361346	1.07597e-07	1.9885e-08	1.25657e-07	3.90842e-08	7.02643e-09	4.27784e-09	2.34657e-06	2.16938e-06	6.77225e-07	7
12677	-0.000138292	0.102071	0.0945828	-0.150395	-0.365814	0.0305405	1.30627e-07	3.04769e-08	2.90415e-08	2.12954e-08	8.91813e-09	5.13559e-09	1.64874e-06	7.23888e-07	2.92325e-07	7
12678	0.502388	0.792844	-0.703095	0.436488	0.858104	0.422634	1.53293e-07	2.60195e-08	3.39115e-08	2.04317e-08	6.80211e-09	4.19642e-09	2.78983e-06	8.95539e-07	3.77473e-07	7
12681	0.168705	0.211003	-0.0585179	0.253607	0.543271	0.299555	1.05645e-07	2.34147e-08	5.09183e-08	1.97306e-08	1.21438e-08	4.4651e-09	1.8368e-06	5.40046e-07	2.55592e-07	7
12726	0.388854	0.823317	-1.33455	0.374445	0.839059	0.168297	1.06324e-07	1.98744e-08	2.75947e-07	2.17649e-08	7.47957e-09	4.33618e-09	3.18457e-06	1.75856e-06	1.47866e-06	7
12731	-0.0965457	-0.0658946	0.0427307	-0.106042	-0.181089	-0.120711	1.1796e-07	1.75347e-08	2.62318e-08	1.89476e-08	5.42744e-09	5.39627e-09	1.30214e-06	3.90595e-07	1.28662e-07	7
12736	0.583874	0.247387	-0.147375	0.958547	-0.233835	0.581833	1.09329e-07	1.88666e-08	3.13861e-08	8.77752e-08	1.37863e-08	9.99139e-09	1.9653e-06	2.96431e-06	5.14045e-07	8
12737	0.0129014	0.0909835	-0.256433	0.0149832	-0.0526872	-0.138308	1.07501e-07	1.81716e-08	6.59413e-08	2.0707e-08	6.55089e-09	5.8485e-09	1.59337e-06	5.82982e-07	3.06717e-07	7
12740	0.260037	1.12508	-0.767381	0.713064	-0.279456	0.687097	3.67574e-07	3.82531e-08	3.89802e-08	4.04443e-08	1.65449e-08	5.17305e-09	2.27812e-06	3.67083e-06	1.89671e-06	8
12749	-1.17961	0.127858	0.102773	-1.8659	-0.253703	-0.763615	2.58284e-07	2.26309e-08	3.12319e-08	2.88362e-07	6.49835e-09	4.28946e-09	1.99377e-06	5.27694e-06	2.89629e-07	8
12750	-1.6164	-5.35922	3.26115	-0.612069	-0.886801	-3.34836	1.24566e-07	3.68948e-08	5.44159e-08	2.97958e-08	1.09337e-08	6.87152e-09	3.41055e-06	5.36243e-06	2.78228e-05	9
12754	-0.173763	-0.419303	0.442651	-0.115561	-0.155619	-0.0624495	1.17121e-07	2.23731e-08	4.87319e-08	2.00096e-08	6.44333e-09	4.73704e-09	1.87213e-06	7.99686e-07	3.90976e-07	7
12756	0.320292	1.27211	-0.29733	0.624221	-0.0975482	0.912197	4.69215e-07	1.08617e-07	3.77563e-08	3.39468e-08	9.42695e-09	7.10008e-09	2.38878e-06	2.08062e-06	3.00625e-06	9
12757	-0.171644	-0.00531227	-0.0263836	-0.155485	0.188586	-0.0836424	5.66689e-07	1.77765e-08	2.7606e-08	2.48729e-08	8.25557e-09	4.73103e-09	1.43242e-06	8.08097e-07	1.88691e-07	7
12763	-0.359682	-0.239782	0.132397	-0.598399	-0.918118	-0.530454	1.06113e-07	1.79744e-08	3.54559e-08	2.41916e-08	1.56927e-08	4.51446e-09	2.58998e-06	7.75684e-07	2.27111e-07	7
12765	0.0332491	0.0240686	-0.0222498	-0.197964	0.0724642	-0.0141984	2.69627e-07	1.75947e-08	2.65723e-08	5.43703e-08	5.63307e-09	4.75162e-09	1.40875e-06	5.99592e-07	1.75241e-07	7
12772	-1.3605	-1.16963	0.10582	-1.48531	0.280889	-1.54268	1.25954e-07	5.16306e-08	4.79806e-08	6.88374e-08	1.17218e-08	6.19852e-09	2.81299e-06	5.56062e-06	2.79041e-06	8
12795	0.175212	0.71355	-0.727959	-0.0516308	1.25973	0.242636	2.56671e-07	2.0843e-08	3.11706e-08	4.34466e-08	1.92727e-08	4.20656e-09	3.47054e-06	1.47412e-06	4.137e-07	7
12806	-1.01117	2.93125	2.31792	-1.56444	-0.77962	-1.25374	2.81052e-07	1.25884e-07	8.72121e-07	3.96231e-08	9.83651e-09	2.08593e-07	2.12446e-06	5.97493e-06	6.32363e-05	9
12812	-0.184653	0.220634	-0.0575616	-0.551023	-0.223673	-0.167231	1.05618e-07	3.55056e-08	2.82326e-08	5.95917e-08	5.8311e-09	4.39646e-09	1.76216e-06	1.51377e-06	2.81336e-07	7
12826	-0.0655663	-0.219563	0.180956	-0.0170374	-0.170005	-0.0082046	1.16065e-07	3.10202e-08	2.71557e-08	1.91907e-08	5.4113e-09	2.12867e-08	1.4427e-06	4.26558e-07	2.10534e-07	7
12828	-0.0105149	-0.20859	0.418002	0.0344456	-0.684268	0.077039	1.6753e-07	1.85605e-08	3.45985e-08	2.4202e-08	1.33452e-08	7.73664e-09	2.27035e-06	8.83349e-07	3.73072e-07	7
12855	1.99015	4.8203	-1.13252	-0.246406	-0.789211	3.88444	1.12247e-07	3.95604e-08	5.51555e-08	4.65759e-08	9.66938e-09	8.80032e-09	2.65659e-06	4.90908e-06	2.96483e-05	9
12867	0.14498	0.253422	-0.175451	-0.086415	0.249839	0.163598	1.23005e-07	1.86731e-08	2.82349e-08	4.80622e-08	5.6261e-09	1.58728e-08	1.55745e-06	7.59867e-07	2.82404e-07	7
12885	0.118504	0.178495	-0.00300493	-0.0075049	0.036917	0.207106	1.11681e-07	2.20841e-08	2.81809e-08	2.50754e-08	5.32281e-09	2.5618e-08	1.4241e-06	6.11562e-07	3.23711e-07	7
12898	0.76324	0.460693	-0.158659	0.341496	0.343025	0.574283	2.30741e-06	2.55568e-08	3.02669e-08	2.16051e-08	5.78741e-09	9.24004e-09	1.76473e-06	1.78522e-06	4.72492e-07	1
12902	-0.360868	-0.753724	0.39146	-0.341872	-0.403838	-0.471713	1.0554e-07	6.63541e-08	2.92324e-08	2.10114e-08	6.10083e-09	4.36249e-09	2.13674e-06	1.06021e-06	6.47733e-07	7
12910	0.691974	-0.479289	0.139685	2.85019	-0.145555	0.331543	1.18568e-07	2.06456e-08	3.11612e-08	3.06454e-06	6.9542e-09	1.34859e-08	2.22631e-06	6.70528e-06	6.03402e-07	8
12912	0.0930315	-0.110824	0.744396	-0.270816	0.324446	0.226935	1.1595e-07	2.33742e-08	2.98228e-07	3.36584e-08	1.40899e-08	4.62081e-09	2.17153e-06	2.19913e-06	1.41657e-06	8
12913	-0.447434	-0.380367	0.322319	-1.15944	-1.30401	-0.638699	1.60181e-07	1.93656e-08	3.62241e-08	1.14395e-07	1.67976e-08	9.06973e-09	3.68854e-06	1.15946e-06	4.68302e-07	7
12917	0.152459	0.216035	0.135542	0.371218	0.134199	0.42394	1.69718e-07	3.08811e-08	5.63799e-08	3.09044e-08	5.5742e-09	7.38794e-09	1.91673e-06	6.62513e-07	5.41474e-07	7
12919	0.0435236	-0.0258451	0.319972	0.199907	-0.425751	0.224758	1.06597e-07	2.31446e-08	4.2565e-08	3.1449e-08	9.40493e-09	7.52194e-09	2.07344e-06	8.47316e-07	4.59654e-07	7
12923	0.343489	0.568506	-0.404927	0.520314	0.0669107	0.43333	1.16466e-07	2.65562e-08	3.4405e-08	3.54746e-08	9.11851e-09	5.42483e-09	1.91398e-06	1.71536e-06	5.81887e-07	7
12930	0.0575299	0.190782	-0.0473588	0.0761572	0.136922	0.131554	1.25071e-07	3.40354e-08	3.3263e-08	1.9127e-08	5.32183e-09	4.19317e-09	1.36225e-06	4.35562e-07	2.0839e-07	7
12943	-0.119261	0.147092	-0.229659	0.177189	-0.785983	-0.184019	1.28011e-07	1.95494e-08	5.05989e-08	4.38925e-08	4.47074e-08	4.84192e-09	2.62968e-06	1.89829e-06	6.36765e-07	7
12944	0.258337	0.219944	-0.00298002	0.499104	1.17005	0.686895	2.87997e-07	1.8344e-08	4.50511e-08	2.09297e-08	3.48134e-08	1.3836e-08	3.42752e-06	7.5334e-07	4.53375e-07	7
12947	-0.267226	-0.120255	0.0804848	-0.113639	-0.791873	-0.261124	3.4574e-07	1.80395e-08	3.86559e-08	2.62847e-08	3.05212e-08	4.4389e-09	2.24768e-06	1.05989e-06	2.85464e-07	7
12972	-0.00874536	-0.138785	-0.00577606	0.125029	0.320431	-0.0169997	1.1413e-07	2.65357e-08	2.71576e-08	2.08035e-08	9.70458e-09	5.40278e-09	1.60403e-06	7.11535e-07	2.75426e-07	7
12981	-0.874111	-1.40701	-0.0928075	-2.63749	-0.795049	-2.16678	5.72273e-07	4.68068e-08	8.11154e-08	3.46475e-07	9.19501e-09	7.59533e-09	8.10532e-06	3.85811e-06	8.3354e-06	9
12996	-0.193332	-0.175879	0.202502	-0.369315	-0.0899471	-0.171013	1.05461e-07	1.77894e-08	3.65759e-08	4.16852e-08	6.54044e-09	4.34544e-09	1.52971e-06	9.71388e-07	2.16447e-07	7
12997	-0.204228	-0.161077	0.135026	-0.175654	-0.618961	-0.234972	1.62474e-07	1.76678e-08	3.08851e-08	2.10294e-08	1.53135e-08	4.14886e-09	1.87824e-06	5.98631e-07	1.80376e-07	7
13005	-0.333552	-1.13229	1.21092	0.690011	-1.36059	-0.41634	1.09099e-07	1.99646e-08	6.08394e-08	2.29062e-07	1.24088e-08	1.39084e-08	4.19219e-06	4.48627e-06	1.85033e-06	8
13008	0.557567	1.28347	-0.790267	0.422411	0.138412	0.764461	1.07908e-07	5.68514e-08	3.58873e-08	2.28801e-08	8.88637e-09	4.84194e-09	2.36431e-06	2.59449e-06	1.75616e-06	8
13027	-0.0200184	-0.0382825	0.0520732	-0.177282	-0.175675	-0.0326625	1.38778e-07	1.80864e-08	2.79941e-08	3.29106e-08	5.78898e-09	1.4948e-08	1.36467e-06	4.49481e-07	1.98148e-07	7
13030	-0.0255085	0.262411	-0.609721	-0.131014	-0.70142	-0.0776951	1.07109e-07	2.18133e-08	2.25204e-07	2.26967e-08	3.83746e-08	9.91898e-09	2.33704e-06	2.16822e-06	1.53104e-06	7
13038	0.268617	0.307316	-0.472239	0.376689	0.457172	0.057908	2.22164e-07	1.78978e-08	4.60646e-08	3.36471e-08	5.79284e-09	1.87583e-08	2.13678e-06	6.4929e-07	3.06639e-07	7
13039	0.164589	0.18922	-0.202172	0.220158	0.196251	0.100597	1.54517e-07	1.7973e-08	2.97398e-08	2.54578e-08	5.31459e-09	4.99682e-09	1.46935e-06	5.03995e-07	1.53236e-07	7
13042	-0.406658	-0.376219	0.120362	-0.191515	0.564873	-0.351394	3.79558e-07	2.2639e-08	3.22599e-08	2.26542e-08	3.05565e-08	9.45767e-09	2.10609e-06	2.08284e-06	8.56686e-07	7
13062	0.707415	-0.0788066	-0.382167	1.39729	1.79076	0.580128	1.24974e-07	3.90781e-08	3.19454e-08	4.7944e-08	3.08894e-08	5.06571e-09	4.54357e-06	3.12457e-06	6.06346e-07	7
13065	0.181605	0.615762	-0.340782	-0.096338	0.366012	0.189573	1.22559e-07	7.06155e-08	2.9727e-08	3.06501e-08	6.29605e-09	5.11815e-09	2.00416e-06	1.14136e-06	4.90174e-07	7
13073	-0.0186276	-0.03122	-0.0286967	-0.0102738	0.475238	-0.0206048	1.05847e-07	1.81122e-08	3.41446e-08	2.10618e-08	2.03626e-08	1.34537e-08	1.76017e-06	8.6094e-07	3.47337e-07	7
13080	-0.383904	-1.01079	0.804922	-0.556647	-0.196279	-0.665578	2.18796e-07	2.89501e-08	4.71648e-08	2.58353e-08	8.93579e-09	8.24167e-09	2.16875e-06	2.66827e-06	1.2956e-06	8
13088	0.112733	0.0831341	0.0119701	0.18175	0.194019	0.200868	1.0482e-07	1.79514e-08	3.09873e-08	2.01257e-08	5.55321e-09	5.6993e-09	1.41601e-06	4.34902e-07	1.60113e-07	7
13094	-0.0852386	-0.699184	0.139085	-0.120032	0.233477	-0.205845	1.14829e-07	1.45389e-07	3.34362e-08	2.45328e-08	9.10763e-09	5.40987e-09	1.9127e-06	1.24545e-06	1.00882e-06	7
13096	-0.11715	0.118764	0.186465	-0.161601	-0.641413	-0.0748018	1.05063e-07	6.25232e-08	3.7669e-08	2.1155e-08	1.32216e-08	5.86764e-09	2.06039e-06	9.43786e-07	4.48564e-07	7
13111	1.1511	0.520464	-0.744422	2.23659	2.38056	1.25155	1.11326e-07	2.62798e-08	3.28428e-08	9.9669e-08	2.03532e-08	4.44555e-09	5.97815e-06	3.45663e-06	4.33611e-07	7
13130	-0.387844	-1.67706	2.28765	-1.13722	-0.60641	-0.248426	1.10264e-07	2.4086e-08	1.73205e-07	5.13603e-08	1.02665e-08	1.02796e-08	4.61716e-06	3.521e-06	6.27344e-06	9
13143	-0.607695	-0.263928	0.133821	-1.21893	-1.55779	-0.882805	1.06594e-07	1.89024e-08	4.5031e-08	4.51757e-08	2.88927e-08	4.29761e-09	4.22801e-06	1.51867e-06	3.98472e-07	7
13157	0.850563	0.18105	-0.268498	1.08146	-0.45688	0.466122	1.1113e-06	1.95054e-08	4.24411e-08	8.85906e-08	2.23462e-08	4.49777e-09	2.22742e-06	4.03076e-06	4.93268e-07	8
13180	-0.299903	-0.276733	-0.27158	-0.0983846	0.131597	-0.572701	1.40308e-07	3.04951e-08	5.44455e-08	2.17082e-08	6.21988e-09	5.0552e-08	1.9163e-06	1.11253e-06	1.31732e-06	7
13181	0.605423	1.57858	-0.870207	0.477174	0.623526	0.56902	2.57093e-07	1.84443e-07	3.47967e-08	2.35817e-08	7.26828e-09	1.59497e-08	3.31171e-06	1.65989e-06	1.85188e-06	7
13185	-0.43624	-0.119348	0.114777	-0.757679	-0.178513	-0.400638	1.23316e-07	1.85238e-08	2.85191e-08	9.19187e-08	6.11469e-09	4.92402e-09	1.75163e-06	1.79822e-06	2.19941e-07	8
13208	-0.0366952	-0.11076	-0.0423184	-0.201068	-0.0262293	-0.153839	1.93771e-07	2.76768e-08	3.645e-08	3.27924e-08	5.26463e-09	4.13988e-09	1.4475e-06	4.75749e-07	2.38767e-07	7
13212	-0.223384	-0.373581	0.16199	0.12176	-0.675921	-0.352754	1.08295e-07	2.16254e-08	3.2744e-08	7.45747e-08	1.33291e-08	1.09276e-08	2.30577e-06	1.24629e-06	4.21432e-07	7
13219	-0.0817987	-0.0848163	0.18943	-0.146274	-0.492327	-0.0340855	1.04612e-07	1.82119e-08	2.69368e-08	1.97504e-08	1.16559e-08	1.37174e-08	1.72631e-06	5.12883e-07	2.32836e-07	7
13231	5.78565	-3.01725	-3.20458	1.4056	-0.810126	5.42572	3.45442e-07	3.91811e-08	2.05212e-07	4.4016e-08	1.17276e-08	3.15735e-08	2.1324e-06	2.57226e-06	0.000184485	9
13240	-0.818801	-1.76863	1.76573	-0.966677	-2.71831	-0.853807	6.2545e-07	2.26537e-08	4.405e-08	2.31346e-08	1.61002e-08	4.4157e-09	6.52695e-06	1.47756e-06	9.51968e-07	7
13256	0.283229	0.0394759	-0.096659	-0.0454873	0.706561	0.141213	1.00961e-06	2.02981e-08	2.99158e-08	4.03247e-08	2.50204e-08	4.20373e-09	2.19627e-06	1.20576e-06	3.2619e-07	7
13284	-2.38388	-2.93811	0.78274	0.417721	0.376315	-3.50726	1.75437e-07	2.84806e-08	4.82642e-08	6.74695e-08	8.77105e-09	6.27898e-08	2.19317e-06	5.99291e-06	2.09853e-05	9
13285	-0.153953	-0.173663	-0.283894	-0.359136	-0.326363	-0.39203	1.07282e-07	3.6492e-08	1.83228e-07	2.79122e-08	7.82649e-09	4.67804e-09	1.95473e-06	8.65492e-07	7.88737e-07	7
13287	0.109936	1.28313	-2.11563	0.947602	-0.00598691	0.690611	2.0282e-07	2.23416e-08	4.36717e-07	3.27401e-08	1.04453e-08	5.69183e-09	2.09757e-06	7.0804e-06	4.62073e-06	8
13294	0.0369632	0.629428	-0.421738	0.200715	-0.19922	-0.12973	1.20091e-07	8.46145e-08	3.26667e-08	4.09618e-08	9.79647e-09	2.74245e-07	2.42061e-06	1.06029e-06	1.65594e-06	7
13296	-0.394087	-0.151749	0.358074	-0.690807	-0.8157	-0.29991	1.4039e-07	2.73459e-08	3.43376e-08	4.01062e-08	8.79086e-09	4.49533e-09	2.4014e-06	1.25e-06	2.58675e-07	7
13311	-0.247714	-0.217236	0.14728	-0.586345	0.737396	-0.0734964	1.92578e-07	2.3251e-08	3.20292e-08	1.06146e-07	3.74474e-08	1.01478e-08	2.7802e-06	2.44449e-06	5.82037e-07	7
13317	0.368142	0.0413995	-0.971846	1.9776	-0.562793	0.464032	1.10919e-07	2.85833e-08	1.42076e-07	1.73087e-07	1.99095e-08	4.5639e-09	2.48571e-06	8.81216e-06	2.0815e-06	8
13347	0.0291161	0.101762	0.0433067	0.0432836	-0.172782	0.0947692	1.07755e-07	2.49627e-08	2.78108e-08	2.00318e-08	7.0549e-09	5.51435e-09	1.43511e-06	5.23765e-07	2.22872e-07	7
13349	0.221164	0.157104	0.123771	-0.389396	-0.469744	0.23872	4.62817e-07	2.06428e-08	2.92293e-08	6.86402e-08	1.00962e-08	1.01343e-07	2.00472e-06	1.43492e-06	1.40921e-06	7
13359	0.444683	0.521466	-0.558823	0.195475	0.384876	0.329215	4.16319e-07	1.85704e-08	6.82033e-08	2.36989e-08	6.18245e-09	8.79533e-09	1.91482e-06	1.34734e-06	6.43477e-07	7
13377	-0.111608	-0.126679	-0.145929	0.211466	-0.541577	-0.287463	1.05531e-07	2.03145e-08	6.07075e-08	6.27489e-08	1.76806e-08	8.40724e-09	2.27003e-06	1.4407e-06	5.6245e-07	7
13382	0.248736	0.423248	-0.615302	0.334366	0.782326	0.0746113	1.08973e-07	1.80142e-08	4.70054e-08	2.21234e-08	7.7418e-09	1.01198e-08	2.52229e-06	6.01469e-07	3.66611e-07	7
13394	0.430089	1.11207	-1.78225	0.939181	0.46037	0.717272	1.3316e-07	2.15138e-08	3.86071e-07	3.02429e-08	8.72021e-09	5.8419e-09	2.4742e-06	5.0279e-06	2.91841e-06	8
13422	0.338859	0.137096	0.0630679	0.588386	0.623547	0.410648	1.59861e-07	2.24989e-08	8.35167e-08	4.30653e-08	1.18007e-08	1.0437e-08	2.18122e-06	1.18777e-06	3.93696e-07	7
13424	0.0151759	0.352933	-0.503974	-0.0978128	0.0773992	-0.0558932	1.20435e-07	1.84938e-08	9.61874e-08	2.28122e-08	6.39617e-09	4.26348e-09	1.83059e-06	1.13305e-06	5.06943e-07	7
13426	0.311988	0.274347	-0.170517	0.537217	0.453375	0.395108	1.0536e-07	1.85655e-08	2.74764e-08	4.06237e-08	5.88978e-09	4.92579e-09	1.88387e-06	8.03757e-07	1.89707e-07	7
13440	0.388632	1.39892	0.137132	1.09168	0.482974	1.03813	1.1871e-07	1.95546e-07	1.25767e-07	8.13171e-08	7.40749e-09	6.25968e-09	3.08202e-06	1.77855e-06	5.05189e-06	9
13445	0.901478	1.86052	-1.94633	1.67297	1.08506	0.812706	1.08868e-07	2.84162e-08	6.53529e-08	8.22215e-08	1.08128e-08	1.01139e-08	6.03489e-06	3.67583e-06	3.30274e-06	7
13448	0.389001	-4.4743	2.99729	-1.08782	0.96932	-0.158929	1.28043e-07	4.8723e-08	5.51967e-08	3.92545e-08	1.21449e-08	2.12663e-08	4.12738e-06	3.14671e-06	3.68065e-05	9
13451	0.193953	0.195538	-0.309348	0.441004	0.513639	0.14678	1.12751e-07	1.85554e-08	3.23151e-08	4.40524e-08	6.45852e-09	6.66712e-09	1.90792e-06	7.00196e-07	2.19411e-07	7
13472	-3.22237	-22.2207	2.53317	-2.22721	0.583083	-12.9141	1.25065e-07	3.05572e-08	1.16908e-07	4.45376e-08	1.29632e-08	1.04995e-08	2.13945e-06	1.33492e-06	0.000315364	9
13478	0.10702	0.0330293	-0.102525	0.144664	0.25621	0.1131	1.04414e-07	2.6658e-08	3.31138e-08	1.92217e-08	5.63386e-09	1.10695e-08	1.37449e-06	4.98539e-07	1.83286e-07	7
13479	-0.134221	-0.187613	0.143834	-0.114776	-0.145192	-0.0949769	1.86646e-07	2.13751e-08	2.64668e-08	1.95196e-08	5.17718e-09	4.69712e-09	1.36365e-06	4.29285e-07	1.44291e-07	7
13486	-0.0987611	-0.502466	0.131658	0.131411	-0.0464398	-0.239926	1.1784e-07	6.47637e-08	3.08439e-08	2.94664e-08	5.65356e-09	6.4127e-09	1.69451e-06	1.1966e-06	5.89509e-07	7
13499	-0.249491	-0.322843	0.160777	-0.250779	-0.425622	-0.350373	1.07781e-07	2.21021e-08	2.81716e-08	1.95177e-08	6.11927e-09	9.18738e-09	1.71378e-06	5.77289e-07	2.42006e-07	7
13500	-0.485108	-0.01638	0.278044	-0.754801	-0.635326	-0.300983	3.50508e-07	3.44337e-08	3.69179e-08	4.59983e-08	7.1044e-09	4.38477e-09	2.14995e-06	1.8394e-06	2.99703e-07	7
13503	0.0435102	-0.733784	1.11361	0.556365	0.508318	-0.0379637	1.0893e-07	2.14945e-08	2.63448e-07	4.5003e-08	1.56644e-08	1.07426e-08	2.41607e-06	3.48466e-06	2.65659e-06	8
13509	-1.11923	-0.332515	0.522429	-1.53838	-0.688558	-0.875442	2.96051e-07	2.18379e-08	4.00372e-08	8.97417e-08	6.81216e-09	4.47297e-09	2.35735e-06	4.07168e-06	3.15256e-07	8
13512	-0.219093	0.0118467	-0.0832717	-0.227118	-0.261526	-0.180297	5.83463e-07	1.77436e-08	4.52819e-08	2.21124e-08	7.37235e-09	5.45432e-09	1.49248e-06	8.4013e-07	1.94855e-07	7
13513	0.28085	-0.0650792	-0.0096905	0.457407	1.16489	0.417107	1.05787e-07	2.62654e-08	3.35589e-08	2.11052e-08	5.05167e-08	4.67851e-09	3.19237e-06	1.31498e-06	4.49735e-07	7
13515	-0.452902	-0.0215113	0.132777	-0.946215	-1.96236	-0.596143	1.06838e-07	2.10387e-08	4.34125e-08	2.80962e-08	1.50629e-07	7.24104e-09	4.72539e-06	1.93426e-06	7.57863e-07	7
13518	-0.184813	-0.417628	0.105296	-0.334581	-0.32718	-0.34947	1.35974e-07	5.96403e-08	4.25843e-08	2.64524e-08	5.80321e-09	4.24515e-09	1.80079e-06	5.88652e-07	4.53418e-07	7
13523	-0.445629	0.29594	-1.0722	1.26226	2.52103	0.145362	5.65451e-06	2.88149e-08	4.29646e-08	4.58934e-08	5.24943e-08	7.03871e-09	6.33222e-06	4.06116e-06	2.89157e-06	7
13524	0.479194	-0.216766	0.423199	1.23474	0.66883	0.877586	2.1162e-07	2.29983e-08	4.61722e-08	6.88612e-08	8.2689e-09	3.0152e-08	3.77604e-06	2.23071e-06	1.0363e-06	7
13535	-0.301888	0.585137	-0.236856	-0.383396	-2.07983	-0.407553	1.0768e-07	4.10737e-08	3.62743e-08	2.67178e-08	2.80626e-07	5.8491e-09	5.291e-06	3.60281e-06	1.87907e-06	7
13547	-0.365052	-1.20194	1.06437	-0.393829	-0.718643	-0.363366	1.39731e-07	4.29385e-08	4.52233e-08	2.2534e-08	7.35822e-09	5.1653e-09	3.2849e-06	1.60619e-06	1.33421e-06	7
13554	0.263572	-0.150505	0.281709	0.47051	-0.206217	0.290603	1.52221e-07	1.87385e-08	3.32895e-08	4.88597e-08	6.9345e-09	8.5454e-09	1.92783e-06	1.46602e-06	3.45385e-07	7
13561	-0.436696	-1.63248	1.4578	-0.464134	-0.503682	-0.862828	2.03858e-07	2.91915e-08	6.8013e-08	2.36156e-08	8.4752e-09	6.58138e-09	2.74648e-06	3.8984e-06	2.68202e-06	8
13585	2.20685	3.32743	-0.119811	0.269467	1.44188	3.41939	2.71664e-07	6.86477e-08	7.90929e-08	3.49072e-08	1.84691e-08	7.0919e-09	4.58482e-06	7.35972e-06	1.84238e-05	9
13634	0.166268	0.270601	-0.0757845	0.311274	0.543806	0.298294	1.10702e-07	3.31954e-08	6.15896e-08	2.28191e-08	1.10961e-08	7.83268e-09	1.85547e-06	5.46404e-07	3.63738e-07	7
13639	0.0279475	0.118702	-0.0138151	0.0117331	0.177035	0.114672	1.4261e-07	2.29892e-08	3.33112e-08	2.0816e-08	6.12269e-09	4.21296e-09	1.36802e-06	4.46695e-07	1.72976e-07	7
13640	-0.130156	-0.039237	-0.0978941	-0.227282	-0.0695559	-0.230079	1.12929e-07	1.81744e-08	3.5079e-08	2.4047e-08	5.25998e-09	6.81001e-09	1.49191e-06	5.84378e-07	2.10136e-07	7
13652	-1.0896	-0.211586	-0.0677488	-0.308259	0.21203	-0.337671	8.04994e-06	2.69116e-08	3.26491e-08	2.56046e-08	8.54805e-09	4.21262e-09	1.64301e-06	1.945e-06	3.34347e-07	1
13664	-0.118456	-0.00347732	0.153646	-0.239388	-0.279365	-0.0109984	1.71408e-07	2.26523e-08	3.03072e-08	2.94708e-08	5.95335e-09	1.04525e-08	1.56444e-06	6.07557e-07	2.171e-07	7
13689	-0.726091	0.442614	-3.80681	-0.13015	0.0301454	-2.38041	1.68876e-07	2.45424e-08	3.60058e-06	2.58008e-08	7.96821e-09	9.02816e-09	2.39456e-06	1.55816e-06	2.29707e-05	9
13702	-9.35446	-41.6955	34.8161	-1.30698	-1.55772	-14.3917	1.26996e-07	3.19294e-08	1.25422e-07	4.89231e-08	1.43034e-08	1.19258e-08	2.70787e-06	1.59497e-06	0.000316026	9
13706	0.844077	0.833945	-0.400497	0.590042	1.9185	1.14076	2.32818e-07	2.22524e-08	4.68126e-08	3.28912e-08	4.42147e-08	8.05522e-09	4.75103e-06	1.80024e-06	6.99695e-07	7
13712	1.67251	-0.192166	-1.1051	0.866212	-0.65559	0.972402	3.50511e-06	6.03165e-08	3.68003e-07	3.50696e-08	2.38877e-08	1.11133e-08	2.23488e-06	5.41059e-06	1.21603e-05	9
13729	0.753262	0.976576	-0.16563	1.58872	0.477109	1.04989	1.15243e-07	8.76069e-08	6.31013e-08	3.44619e-07	7.39682e-09	6.21124e-09	3.60929e-06	2.95651e-06	2.22236e-06	7
13734	1.20758	0.862561	-4.11168	0.684938	-0.120764	0.274756	2.72331e-07	2.98106e-08	1.37911e-05	3.2227e-08	8.99561e-09	5.78458e-09	2.0096e-06	2.16634e-06	2.45534e-05	9
13740	-1.45293	0.0649658	-0.146082	-4.63767	-0.0388363	-1.04016	1.21621e-07	2.13698e-08	4.22311e-08	6.5613e-06	6.87815e-09	5.1209e-09	2.6369e-06	1.0169e-05	5.92965e-07	8
13744	0.445256	-1.81905	-1.91357	3.17344	0.423413	0.487467	1.1921e-07	1.1005e-07	5.3952e-07	9.59549e-08	9.01482e-09	7.66874e-09	2.29147e-06	1.90565e-05	1.97998e-05	9
13746	-2.72174	-0.780191	-0.636038	-1.21045	-0.0379662	-3.40655	6.03066e-07	2.55098e-08	5.48681e-08	3.41882e-08	8.27222e-09	1.01459e-06	2.67806e-06	6.27794e-06	1.83799e-05	9
13749	-0.00938819	0.0283755	-0.00983039	0.0843639	0.144568	0.0914717	4.44008e-07	1.76748e-08	2.62611e-08	1.89859e-08	5.43515e-09	7.7503e-09	1.29944e-06	3.76666e-07	1.27416e-07	7
13750	0.376091	1.13752	-4.70973	-0.292516	0.256601	-1.31833	1.25534e-07	2.52567e-08	1.10854e-05	2.59823e-08	8.05704e-09	6.48673e-09	2.39384e-06	1.01642e-06	2.61053e-05	9
13755	0.158082	-0.0563376	0.271585	0.30907	0.002757	0.232119	1.49131e-07	2.03065e-08	7.68978e-08	3.65161e-08	5.4794e-09	4.28779e-09	1.67341e-06	1.00458e-06	3.33618e-07	7
13809	-0.0915799	-0.0794959	0.12442	-0.127812	-0.279561	-0.0669383	1.09236e-07	1.79221e-08	2.67218e-08	1.93731e-08	6.28388e-09	4.57004e-09	1.39487e-06	3.85535e-07	1.31927e-07	7
13826	0.418291	0.429766	-0.294541	0.517022	0.742217	0.554461	1.05701e-07	1.8037e-08	2.81683e-08	2.07315e-08	7.13832e-09	3.68828e-08	2.20755e-06	8.43014e-07	3.13204e-07	7
13834	0.031699	0.376501	-0.244172	-0.0487168	0.126583	0.125439	2.69866e-07	3.11378e-08	2.91965e-08	2.33978e-08	5.54442e-09	5.97988e-09	1.57708e-06	9.19186e-07	3.20672e-07	7
13837	-1.39281	0.823324	-0.412795	-2.27783	-0.322154	-0.79441	1.24347e-07	3.74585e-08	3.31926e-08	1.56511e-07	6.80093e-09	7.00287e-09	2.40466e-06	7.95833e-06	7.60499e-07	8
13841	0.559313	0.679798	0.0657178	0.0190844	-0.162033	0.920543	1.35833e-07	3.63565e-08	3.68936e-08	2.96515e-08	7.43208e-09	1.85306e-07	1.9715e-06	1.75655e-06	2.78072e-06	9
13851	-0.983098	-2.42535	1.48908	-0.454687	1.53383	-1.41212	1.57064e-07	3.10313e-08	4.63969e-08	2.76052e-08	7.35348e-08	4.96676e-09	3.48609e-06	8.52359e-06	8.71884e-06	9
13854	-0.172703	-0.138185	0.297382	-0.247134	0.181188	-0.0744162	1.44168e-07	2.06237e-08	8.79788e-08	2.64365e-08	1.24929e-08	5.30735e-09	1.64402e-06	1.33964e-06	4.91942e-07	7
13874	-0.131749	-0.127382	0.0551688	-0.150337	-0.073852	-0.135351	1.62962e-07	1.93716e-08	2.6519e-08	2.10671e-08	5.26937e-09	4.18749e-09	1.31633e-06	4.88969e-07	1.45835e-07	7
13881	0.381531	0.305315	-0.393796	0.668758	0.529629	0.36229	1.05657e-07	1.93465e-08	4.17017e-08	4.72786e-08	6.01897e-09	4.67824e-09	1.99825e-06	1.3337e-06	2.45509e-07	7
13894	-0.807481	2.1773	-3.55436	-1.47538	-1.10356	-0.729583	1.54448e-07	2.49358e-08	3.83782e-07	5.37945e-08	1.39198e-08	5.66555e-09	4.08843e-06	9.80787e-06	1.77158e-05	9
13897	-0.182375	-0.168913	0.417063	-0.933707	0.321581	-0.124134	1.08172e-07	1.88692e-08	5.36269e-08	2.13814e-07	1.51115e-08	7.30417e-09	2.33469e-06	3.10534e-06	6.96817e-07	8
13911	0.980214	-1.3798	0.739645	1.51792	2.53786	0.805846	1.14814e-07	5.13182e-08	4.15242e-08	3.11676e-08	1.03399e-07	7.46207e-09	8.06669e-06	9.45766e-06	4.19758e-06	8
13936	0.171172	0.31484	-0.189455	0.26846	0.544462	0.275651	1.46997e-07	2.74339e-08	3.31609e-08	2.00974e-08	8.86258e-09	4.50842e-09	1.80673e-06	4.3948e-07	2.2082e-07	7
13951	-0.217975	-0.780503	0.497837	0.387567	0.182714	-0.330642	1.20573e-07	2.77492e-08	4.04644e-08	5.31983e-08	8.91335e-09	1.48946e-08	2.02416e-06	2.60686e-06	1.2556e-06	8
13963	0.246544	0.530644	-0.520138	0.157087	0.603743	0.141299	1.09949e-07	2.72475e-08	3.09821e-08	2.02693e-08	6.67986e-09	7.79034e-09	2.24824e-06	5.8113e-07	3.03779e-07	7
13975	-0.0213353	0.0705944	0.0920349	0.0957608	-0.360367	0.0174728	1.07695e-07	3.32753e-08	3.08411e-08	3.49481e-08	9.89039e-09	5.37355e-09	1.70038e-06	6.98623e-07	2.85765e-07	7
13987	-2.63884	-1.4095	1.06833	-4.32264	-3.59068	-2.79756	1.28241e-07	2.17259e-08	3.84036e-08	2.48609e-07	2.46578e-08	4.5526e-09	1.59298e-05	7.07035e-06	5.83649e-07	7
13989	2.23925	1.95313	-1.4775	2.31902	2.06897	2.0367	5.42336e-07	2.80525e-08	3.3554e-08	4.25303e-08	1.0865e-08	4.67061e-09	6.25331e-06	5.83921e-06	7.70244e-07	7
14000	1.41872	1.58264	-1.01439	0.298642	0.298458	2.67483	1.35537e-07	2.51781e-08	6.0307e-08	3.86196e-08	7.9273e-09	1.01886e-05	1.97996e-06	3.24911e-06	1.26625e-05	9
14003	-0.212071	0.0393718	-0.0084843	-0.232924	-0.296533	-0.169663	4.49138e-07	2.32851e-08	2.74715e-08	2.06222e-08	6.83203e-09	4.33081e-09	1.51384e-06	7.60975e-07	1.81558e-07	7
14021	-0.282986	0.313077	-0.476907	-0.663673	0.269011	-0.239294	1.40309e-07	1.84869e-08	5.54536e-08	1.11346e-07	6.46912e-09	4.35708e-09	2.21124e-06	2.22401e-06	4.38958e-07	8
14023	-0.624545	-0.28636	0.00780533	-0.905639	-0.819951	-0.715455	2.03223e-07	2.18184e-08	6.26103e-08	4.82727e-08	1.00413e-08	4.40509e-09	2.72527e-06	1.67746e-06	3.48382e-07	7
14024	-0.136659	-0.053309	0.59643	-0.117697	-1.04147	0.194574	1.21633e-07	3.34232e-08	4.83691e-08	2.14357e-08	1.97927e-08	1.18278e-08	3.17088e-06	9.91722e-07	9.55014e-07	7
14026	0.0309062	0.0496657	-0.3105	0.0300768	0.209207	-0.0826512	1.09539e-07	2.85844e-08	9.19869e-08	1.96225e-08	5.42805e-09	4.20418e-09	1.5507e-06	6.75501e-07	3.66659e-07	7
14027	-0.272534	-1.12723	1.6177	-0.0878106	0.561141	-0.172828	1.31915e-07	2.20745e-08	2.49064e-07	2.36467e-08	2.29632e-08	4.62047e-09	2.72964e-06	3.28166e-06	4.41986e-06	9
14030	-0.0499781	0.128974	-0.282315	0.219523	0.0765208	0.0212913	7.00901e-07	1.92667e-08	6.86086e-08	2.88409e-08	6.11682e-09	4.7479e-09	1.45848e-06	1.09706e-06	2.9437e-07	7
14035	-0.205787	-0.134525	-0.146372	-0.307418	-0.270917	-0.389432	1.12236e-07	2.31485e-08	7.09895e-08	2.21916e-08	6.38409e-09	5.42078e-09	1.80847e-06	7.30315e-07	3.87255e-07	7
14038	0.493412	0.621738	-0.936015	0.578863	1.71237	0.250755	1.0588e-07	1.99324e-08	3.77544e-08	2.12778e-08	2.39474e-08	9.2312e-09	4.29541e-06	7.1869e-07	4.35649e-07	7
14040	-0.211407	-1.96855	-0.159397	-0.466803	-1.04816	-1.115	1.71362e-07	2.62056e-07	1.62471e-07	2.3414e-08	1.69566e-08	5.10446e-09	3.22748e-06	1.43801e-06	8.35264e-06	9
14043	-0.0851646	-0.0619781	0.727133	-0.158187	-1.10343	0.164564	1.24989e-07	4.51315e-08	8.7265e-08	2.18805e-08	1.63605e-08	4.65167e-09	3.1954e-06	1.47093e-06	1.15028e-06	7
14056	0.321101	0.184956	0.0656636	0.328013	0.216498	0.397693	2.70264e-07	2.27067e-08	4.58757e-08	2.23698e-08	5.58032e-09	6.02064e-09	1.66839e-06	9.67063e-07	3.21512e-07	7
14059	-1.01177	-1.29014	0.945865	-1.22357	-1.28991	-1.05118	1.47115e-07	3.48815e-08	3.07825e-08	3.48007e-08	8.11792e-09	4.31397e-09	4.12676e-06	1.9709e-06	6.19365e-07	7
14067	0.0414313	-0.253379	0.135333	0.333546	0.462769	0.0768429	1.13056e-07	2.5122e-08	3.39917e-08	2.89005e-08	1.34329e-08	5.30683e-09	1.99225e-06	1.20564e-06	4.23917e-07	7
14082	0.507804	-0.718555	0.376333	1.00191	0.374402	0.116276	2.53099e-07	3.62685e-08	3.25736e-08	7.2298e-08	7.72211e-09	6.66205e-09	2.1436e-06	4.03577e-06	6.22841e-07	8
14121	-0.160845	-0.243762	0.237207	-0.0248141	-0.488259	-0.10127	2.13744e-07	2.0253e-08	2.77157e-08	2.52602e-08	9.9967e-09	7.79753e-09	1.75288e-06	5.4761e-07	1.81955e-07	7
14130	-0.0697223	-0.0335885	-0.0768401	-0.0342254	-0.149429	-0.138782	1.29799e-07	1.89017e-08	4.21821e-08	2.03123e-08	6.32913e-09	4.31477e-09	1.38297e-06	5.05725e-07	1.88377e-07	7
14135	-0.302677	-0.691171	0.550052	-0.330026	-0.875258	-0.425892	3.11588e-07	2.67804e-08	2.96006e-08	2.07836e-08	8.08705e-09	5.67242e-09	2.57342e-06	8.32263e-07	3.62923e-07	7
14138	0.00442961	0.108831	-0.094852	0.0520786	0.0413726	0.0062231	1.674e-07	2.02643e-08	2.66752e-08	2.05014e-08	5.15276e-09	4.93117e-09	1.2864e-06	4.02686e-07	1.48758e-07	7
14139	-0.507567	-1.85671	-1.26471	0.109537	0.426761	-1.62404	1.15332e-07	1.24387e-07	2.64547e-07	2.77644e-08	7.49663e-09	5.42446e-09	2.1268e-06	2.73779e-06	1.20497e-05	9
14153	-0.362609	-0.409079	0.294807	-0.395371	0.0757296	-0.189851	6.31363e-07	3.24284e-08	2.98761e-08	4.44003e-08	9.66968e-09	1.25485e-08	1.99758e-06	1.32307e-06	3.78218e-07	7
14160	-0.207702	-0.102329	0.221124	-0.380743	-0.224208	-0.134333	1.2796e-07	2.14972e-08	4.18442e-08	3.86246e-08	5.52289e-09	4.09525e-09	1.55966e-06	9.27259e-07	2.10762e-07	7
14161	0.0112286	-0.287536	0.238915	0.320498	0.4414	0.0973595	1.30963e-07	2.19979e-08	4.48728e-08	2.82546e-08	1.43252e-08	4.86241e-09	2.0696e-06	1.25977e-06	5.04438e-07	7
14168	-0.0339559	-0.0875088	0.127954	-0.0774334	-0.0151975	0.0235689	1.04527e-07	1.76206e-08	3.13155e-08	2.25175e-08	5.47918e-09	5.43097e-09	1.34058e-06	4.24615e-07	1.56686e-07	7
14191	-0.737915	-0.614363	0.18208	-1.24697	-2.07688	-1.36747	1.11538e-07	1.92967e-08	5.40458e-08	2.34026e-08	3.86996e-08	8.88953e-09	5.47678e-06	1.10058e-06	6.1102e-07	7
14194	-1.321	-2.44782	1.61895	-0.376562	-2.9291	-1.71068	1.12412e-07	4.38837e-08	3.52879e-08	6.82288e-08	2.75734e-08	8.80209e-09	9.47899e-06	3.73181e-06	3.27494e-06	7
14205	0.410113	0.212152	0.00840312	0.771325	0.499546	0.537587	1.09928e-07	2.15398e-08	4.83344e-08	7.98781e-08	6.76533e-09	4.20888e-09	2.29296e-06	1.26508e-06	3.15565e-07	7
14209	0.193586	0.309041	-0.43061	-0.201666	0.512563	0.109084	1.47631e-07	2.05227e-08	5.59627e-08	9.21906e-08	7.06479e-09	1.34561e-08	2.07834e-06	1.17083e-06	5.70139e-07	7
14210	0.0525276	0.146836	-0.0392806	0.118116	0.0591824	0.0927121	1.09371e-07	3.02365e-08	3.07245e-08	2.30588e-08	5.14057e-09	5.57221e-09	1.32429e-06	4.1258e-07	1.86649e-07	7
14213	-0.120073	-0.133081	0.0722507	-0.144742	-0.0392219	-0.130252	1.17338e-07	1.8399e-08	2.68931e-08	2.09077e-08	5.66921e-09	5.41672e-09	1.32216e-06	5.17317e-07	1.6413e-07	7
14223	-0.226025	-0.113481	0.073866	-0.334314	-0.375314	-0.261716	1.48791e-07	1.78285e-08	2.74985e-08	2.41319e-08	6.35967e-09	4.58923e-09	1.59509e-06	6.27344e-07	1.47106e-07	7
14224	1.72319	-3.2021	-2.19626	1.46222	0.452847	0.141989	3.89036e-07	8.36363e-08	5.08488e-07	5.5523e-08	9.63864e-09	8.10508e-09	2.34402e-06	5.28767e-06	5.19389e-05	9
14226	0.148728	-0.208936	-0.12332	0.565884	0.392527	0.0202358	1.14385e-07	3.73138e-08	3.26101e-08	6.71192e-08	6.76919e-09	8.90974e-09	1.96127e-06	1.61263e-06	4.5119e-07	7
14228	-0.635788	-0.209832	0.0520293	0.0082868	-0.000104038	-0.197713	5.16819e-06	2.183e-08	2.73452e-08	2.58586e-08	5.66988e-09	6.28886e-09	1.40814e-06	1.03687e-06	3.08315e-07	1
14229	0.0650319	-1.19104	0.962614	0.563797	-0.0298324	-0.0781615	1.09196e-07	4.47546e-08	4.65999e-08	3.73165e-08	7.32335e-09	4.76649e-09	2.76641e-06	3.40676e-06	1.59891e-06	8
14234	-1.42448	-1.93846	-2.92752	-1.31363	-0.370045	-5.0604	1.33899e-07	2.60154e-08	1.14538e-07	2.8704e-08	9.39396e-09	3.49098e-08	4.29811e-06	1.00517e-06	3.89248e-05	9
14235	-3.23362	-5.37387	2.93792	-5.14289	-6.24032	-5.40671	2.07821e-07	2.70141e-08	4.85243e-08	3.85601e-08	1.61458e-08	2.71214e-08	6.73993e-05	2.43977e-06	8.74716e-06	7
14243	0.105061	0.132141	0.00833963	0.271654	-0.634085	0.124104	1.05838e-07	2.05369e-08	3.06622e-08	3.86022e-08	3.33501e-08	5.42939e-09	2.22445e-06	1.54829e-06	4.54353e-07	7
14251	0.599067	-0.647895	0.559548	0.292843	0.335366	0.115919	2.22103e-06	3.50668e-08	4.48935e-08	2.31191e-08	1.02171e-08	4.23175e-09	2.05533e-06	3.15636e-06	8.14129e-07	8
14278	0.489598	0.636146	-0.305517	0.355213	1.58519	0.82011	1.05682e-07	2.27383e-08	4.72778e-08	3.37078e-08	5.18683e-08	6.43806e-09	4.07018e-06	1.17775e-06	5.58263e-07	7
14280	-0.149215	-0.0952334	0.0168354	-0.261606	-0.047707	-0.162526	1.37196e-07	1.91005e-08	2.77002e-08	3.52573e-08	5.46141e-09	4.10419e-09	1.41105e-06	6.32392e-07	1.54489e-07	7
14297	-0.0537606	0.0561997	0.0781192	-0.284206	-0.156041	-0.0330732	1.18409e-07	2.53013e-08	3.13701e-08	4.21254e-08	5.33172e-09	4.29549e-09	1.46991e-06	7.77157e-07	2.04725e-07	7
14304	0.019675	0.00365015	0.0951641	-0.00918089	-0.0308144	0.0585171	1.36069e-07	2.05853e-08	3.84077e-08	1.90845e-08	5.12985e-09	4.11005e-09	1.27429e-06	4.45607e-07	1.6075e-07	7
14306	-0.0488244	0.080279	-0.0402959	0.00761215	-0.594075	-0.0761734	1.10682e-07	1.94555e-08	3.63932e-08	2.47465e-08	2.81041e-08	4.57906e-09	2.03734e-06	1.05358e-06	3.46744e-07	7
14315	0.800611	1.22393	1.63567	0.161632	0.313839	2.68316	1.64852e-07	2.95313e-08	1.99421e-07	3.04276e-08	8.32912e-09	7.12467e-08	3.19787e-06	1.09282e-06	1.47804e-05	9
14335	-0.0068206	-0.199253	0.0692772	0.0875541	0.196045	0.0319339	1.22873e-07	4.26359e-08	2.74756e-08	1.94243e-08	6.99729e-09	6.78379e-09	1.52989e-06	6.28982e-07	2.53214e-07	7
14353	-1.62215	-3.09863	-0.144731	-0.530722	1.02155	-3.63385	1.10768e-07	3.42504e-08	5.3758e-08	2.64231e-08	1.25487e-08	2.05203e-08	2.50824e-06	2.22654e-06	2.00943e-05	9
14369	0.989588	0.6903	-0.301728	1.33485	-0.831355	1.4287	1.4657e-07	2.20578e-08	4.09549e-08	4.24148e-08	4.72607e-08	2.64848e-07	2.63001e-06	5.01646e-06	4.83014e-06	8
14375	-0.134345	-0.106457	0.35591	-0.253544	-0.734657	-0.082542	1.42105e-07	3.14907e-08	4.26497e-08	1.99939e-08	1.1712e-08	4.14143e-09	2.1552e-06	8.10846e-07	3.24721e-07	7
14394	0.316641	0.173428	-0.142651	0.275546	0.89719	0.444085	1.18007e-07	2.23949e-08	2.83866e-08	2.62439e-08	1.94748e-08	2.47015e-08	2.48994e-06	8.3525e-07	3.49092e-07	7
14411	-0.0696876	-0.0658657	0.103794	-0.119802	-0.0817086	-0.0333633	1.07127e-07	1.7737e-08	3.04897e-08	2.19064e-08	5.18801e-09	4.07209e-09	1.28919e-06	4.25006e-07	1.35546e-07	7
14451	0.0681573	1.96169	-1.23438	-0.928992	0.540273	0.402596	1.09859e-07	8.26359e-08	3.75154e-08	6.15727e-08	8.2839e-09	5.18479e-09	3.67142e-06	5.83996e-06	3.36647e-06	8
14553	0.0686949	0.149215	-0.181451	0.0564033	-0.138837	-0.0166433	1.21832e-07	1.80961e-08	4.34327e-08	2.09837e-08	8.91331e-09	4.09444e-09	1.52718e-06	6.74884e-07	2.50725e-07	7
14640	0.435858	0.321447	-0.266202	0.744954	-0.409048	0.429365	1.12345e-07	1.91446e-08	3.87053e-08	5.83094e-08	2.41946e-08	6.07098e-09	2.0441e-06	2.83659e-06	5.91311e-07	8
14781	-0.407373	-0.347414	0.867511	-1.16791	0.780432	-0.410671	1.18181e-07	2.37909e-08	1.44416e-07	5.96151e-08	4.92205e-08	4.5728e-09	2.59134e-06	5.68166e-06	1.97331e-06	8
14863	-1.30335	-3.09502	-3.5284	1.50009	-1.24866	-4.41129	1.16954e-07	2.98547e-08	1.95458e-07	7.71057e-08	1.29631e-08	8.82774e-09	2.73494e-06	1.9993e-06	6.53873e-05	9
14879	-0.27337	-0.393909	0.409857	-0.275775	-0.738423	-0.183141	1.82389e-07	2.21399e-08	2.77813e-08	1.98252e-08	1.07254e-08	2.87835e-08	2.15977e-06	4.38381e-07	2.2112e-07	7
14884	-0.103169	0.257972	-0.343241	-0.161455	-0.165258	-0.134683	1.75984e-07	1.94938e-08	6.47504e-08	2.10193e-08	8.17432e-09	4.13239e-09	1.75693e-06	1.13961e-06	3.99035e-07	7
14969	0.0719875	0.0928462	-0.105097	-0.00228648	-0.0253693	0.00718376	1.82095e-07	1.74876e-08	3.27241e-08	1.93649e-08	5.80759e-09	4.40253e-09	1.3047e-06	4.49307e-07	1.6475e-07	7
14976	-3.03436	3.62073	-2.28699	0.412897	-0.655557	0.12042	1.72486e-05	6.68393e-08	5.37719e-08	5.54919e-08	1.00351e-08	7.62535e-09	2.93726e-06	1.37234e-05	2.20686e-05	9
14978	-2.44765	-2.42943	1.86161	-1.85539	-1.53146	-2.51008	2.88091e-07	2.60056e-08	4.36725e-08	2.95069e-08	1.10264e-08	8.97123e-09	4.63719e-06	9.60452e-06	3.06005e-06	8
14983	-0.0770392	-0.126979	0.116488	-0.161234	-0.110748	-0.090684	1.28098e-07	1.76376e-08	2.86668e-08	2.32633e-08	5.27691e-09	4.31527e-09	1.32439e-06	4.59119e-07	1.43901e-07	7
15049	-0.250704	-0.893196	0.678993	0.658619	-1.62161	-0.298913	1.19244e-07	2.69453e-08	3.37456e-08	1.71703e-07	4.31289e-08	4.51416e-09	4.59093e-06	3.37119e-06	8.91211e-07	7
15056	-0.114202	-0.0693922	-0.0931692	0.0696346	-0.452207	-0.284979	1.04967e-07	1.79459e-08	4.05163e-08	4.79423e-08	1.28245e-08	2.20468e-08	2.03902e-06	8.80296e-07	4.08706e-07	7
15062	-0.0584093	0.0125976	0.00688784	-0.114631	-0.141915	-0.0801859	1.04841e-07	2.00959e-08	2.63145e-08	1.96023e-08	5.40331e-09	4.96227e-09	1.29771e-06	4.08259e-07	1.32078e-07	7
15092	0.590622	0.0468745	2.59036	0.670552	-0.308096	0.893919	3.10495e-07	3.27563e-08	4.81699e-06	3.87505e-08	7.32679e-09	7.08493e-09	2.04276e-06	5.08012e-06	9.04877e-06	9
15282	0.711531	1.6919	1.18914	1.16274	-0.473386	2.72978	2.03187e-07	3.78893e-08	9.32932e-08	3.2874e-08	8.74841e-09	1.93121e-08	3.34894e-06	1.34868e-06	1.44815e-05	9
15285	8.38655	41.9385	-34.8929	1.37158	1.5454	14.1709	1.42755e-07	3.12329e-08	1.77032e-07	5.52571e-08	1.37417e-08	1.01313e-08	2.51768e-06	1.85515e-06	0.000316093	9
15286	0.110625	0.0797994	0.0526767	0.184174	0.0285204	0.195358	1.07503e-07	1.94678e-08	3.08987e-08	2.28355e-08	5.32493e-09	6.38232e-09	1.4133e-06	5.22051e-07	1.95217e-07	7
15394	-0.119584	-0.124085	0.111509	-0.067806	0.0218535	-0.0483631	2.75934e-07	1.79469e-08	3.03105e-08	1.94572e-08	6.18387e-09	4.1255e-09	1.33836e-06	5.20453e-07	1.67841e-07	7
15413	-0.00637078	-0.144171	0.365739	0.0549006	0.102079	0.19866	1.14706e-07	1.81718e-08	9.47212e-08	1.97668e-08	7.49292e-09	5.93163e-09	1.82523e-06	6.98856e-07	4.53981e-07	7
15513	-0.0707501	-0.300968	0.228896	0.0671402	-0.0341239	-0.0821167	1.09511e-07	2.28081e-08	3.3703e-08	2.43461e-08	5.97093e-09	6.46557e-09	1.51464e-06	8.13409e-07	2.97138e-07	7
15524	0.644476	0.914438	-0.608312	1.16232	1.10474	0.786877	1.10129e-07	4.24668e-08	3.22769e-08	9.20525e-08	7.65789e-09	6.4023e-09	3.68316e-06	1.14671e-06	5.62988e-07	7
15541	-0.518951	-0.844305	0.915271	-0.538628	-1.5559	-0.484872	1.5233e-07	1.83455e-08	4.20188e-08	2.16076e-08	1.34355e-08	4.85078e-09	3.84283e-06	8.77614e-07	3.40167e-07	7
15556	-0.512926	-0.574958	0.52299	-0.470796	-0.561749	-0.505981	1.49792e-07	1.85963e-08	4.44008e-08	2.1239e-08	6.24651e-09	1.3948e-08	2.04195e-06	1.41933e-06	4.77554e-07	7
15564	-0.608594	-1.67315	1.037	-2.14865	1.02509	-1.48259	4.71067e-07	3.2874e-08	4.12835e-08	1.3126e-07	3.6354e-08	5.64266e-09	3.17453e-06	1.10237e-05	5.5884e-06	8
15583	-0.816206	0.332443	-0.639941	-0.449587	-0.552952	-0.289092	2.14114e-06	1.97603e-08	1.60004e-07	2.53024e-08	1.53876e-08	9.02259e-09	2.05095e-06	3.87026e-06	7.52519e-07	8
15606	-0.564982	-1.17624	0.830667	-0.630066	-0.845045	-0.596806	1.0691e-07	6.81436e-08	3.12343e-08	2.48151e-08	7.14837e-09	5.17871e-09	3.29205e-06	1.24381e-06	9.13205e-07	7
15628	-0.588771	-0.318734	0.680563	-0.939871	-0.209316	-0.53301	1.3663e-07	2.64333e-08	1.29961e-07	4.2363e-08	8.05277e-09	6.92992e-09	1.8304e-06	3.32259e-06	8.0853e-07	8
15646	-0.321596	-0.0148395	0.0357007	-0.58798	-0.296189	-0.245816	2.34389e-07	1.8216e-08	2.86075e-08	8.48455e-08	5.83444e-09	7.00456e-09	1.73418e-06	1.2871e-06	1.80416e-07	7
15655	0.199184	-0.0117655	0.0240277	0.362832	0.457208	0.295168	1.06593e-07	2.27003e-08	2.92706e-08	2.26527e-08	8.55142e-09	7.47712e-09	1.85256e-06	7.55423e-07	2.1944e-07	7
15661	-0.679017	-1.20711	1.13483	-0.37253	-1.17752	-0.630192	1.17059e-07	2.2439e-08	5.43436e-08	2.64106e-08	8.22921e-09	6.58637e-09	3.64828e-06	1.84974e-06	9.84919e-07	7
15667	0.215816	0.530451	-0.339012	-0.316091	0.237515	0.185837	2.33758e-07	2.88127e-08	2.96818e-08	8.02963e-08	5.82258e-09	5.45524e-09	1.96683e-06	1.66025e-06	5.11921e-07	7
15671	0.1176	-0.550613	-0.771221	2.65014	0.625901	0.329145	1.98356e-07	3.55003e-08	6.65572e-08	5.676e-07	7.83057e-09	5.90953e-09	2.83319e-06	1.12982e-05	1.89715e-06	8
15672	-0.759635	-1.59873	1.26342	-1.16235	0.465743	-1.08566	1.09971e-07	3.08571e-08	4.60967e-08	4.43194e-08	2.354e-08	4.55434e-09	2.60345e-06	5.86862e-06	3.08675e-06	8
15676	0.907451	-2.75521	3.48955	-0.168147	0.813994	0.592684	3.49373e-07	2.88e-08	1.00021e-07	3.06372e-08	1.18701e-08	8.89683e-09	3.1241e-06	7.25064e-06	1.96682e-05	9
15677	0.209588	0.311907	-0.252106	0.189233	0.30814	0.216637	1.08434e-07	1.93924e-08	3.01043e-08	1.93659e-08	5.43805e-09	6.18814e-09	1.55531e-06	5.9206e-07	2.11867e-07	7
15689	0.990208	-0.214655	-0.491094	-1.73668	2.97665	0.866989	1.47718e-07	3.90529e-08	5.12616e-08	6.89019e-07	1.40684e-07	3.18925e-08	1.02287e-05	1.07893e-05	1.71035e-05	9
15694	0.308646	0.392431	-0.111747	0.372564	0.786534	0.544798	1.0554e-07	2.61004e-08	5.10557e-08	2.0119e-08	1.31723e-08	5.45528e-09	2.40551e-06	6.68653e-07	3.72775e-07	7
15701	-0.045987	-1.09919	-1.58717	-0.0367806	-0.068777	-1.14252	1.48151e-07	7.78699e-08	9.04479e-07	2.45633e-08	7.34008e-09	5.15618e-09	2.06154e-06	1.47921e-06	9.93741e-06	9
15710	0.630176	0.120838	-0.624339	1.71119	2.46525	0.692456	1.43561e-07	3.32061e-08	3.24417e-08	6.45886e-08	5.21507e-08	5.74384e-09	6.28423e-06	2.94332e-06	9.26429e-07	7
15713	0.256269	0.374468	-0.348797	0.31682	0.394557	0.268431	1.07932e-07	1.8342e-08	3.74232e-08	2.12029e-08	5.6808e-09	6.62302e-09	1.71931e-06	7.67437e-07	2.52577e-07	7
15740	-1.5553	-2.25949	1.6131	-2.16923	-3.97985	-1.93966	1.40703e-07	6.47763e-08	6.92396e-08	3.04685e-08	3.80352e-08	1.51512e-08	1.07426e-05	1.03349e-06	1.0683e-06	7
15750	0.0473825	0.0674368	0.163314	0.156428	-0.617619	0.0665683	1.22666e-07	3.01242e-08	3.07035e-08	3.77866e-08	1.95592e-08	4.28812e-09	2.17197e-06	1.13831e-06	3.77406e-07	7
15756	1.3478	0.261306	0.47319	1.40074	0.170519	1.28658	2.04534e-07	2.29515e-08	8.11115e-08	5.82509e-08	6.83891e-09	1.24473e-08	2.92445e-06	4.77202e-06	1.55723e-06	8
15783	0.208077	-0.332781	0.41602	-0.157202	-0.392551	-0.198826	3.66795e-06	1.86873e-08	6.80902e-08	2.05728e-08	5.80213e-09	4.51777e-08	1.62706e-06	1.29804e-06	3.62665e-07	1
15797	0.690421	-0.498298	0.124813	0.875072	1.4929	0.310722	5.56346e-07	3.25536e-08	3.53069e-08	2.76143e-08	6.13846e-08	7.82194e-09	3.68762e-06	4.04812e-06	8.96659e-07	8
15801	0.0323686	-0.6136	1.10204	0.218114	-0.344093	0.356445	1.12369e-07	1.98943e-08	1.74165e-07	2.41203e-08	6.63081e-09	8.81221e-09	3.01656e-06	1.52719e-06	1.64712e-06	7
15850	0.285742	0.103019	-0.215632	0.541561	1.16138	0.391516	1.16172e-07	2.53084e-08	2.86464e-08	2.1671e-08	3.382e-08	4.25509e-09	3.00661e-06	9.67377e-07	3.02592e-07	7
15869	-1.29943	0.363521	0.70468	1.93401	0.431717	-1.17982	1.3429e-07	4.74469e-08	1.42943e-07	1.12025e-06	9.53258e-09	8.25617e-07	2.53629e-06	2.69849e-06	2.80949e-05	9
15884	-0.0140722	-0.0757776	0.0993655	0.260577	0.373088	0.190019	6.08506e-07	1.94424e-08	3.49659e-08	2.38013e-08	9.98947e-09	4.76812e-09	1.83433e-06	6.40181e-07	2.54593e-07	7
15889	0.0900209	-0.151483	0.0439288	0.183567	0.225612	0.0660725	1.51085e-07	3.223e-08	2.70674e-08	2.14965e-08	6.76855e-09	4.10513e-09	1.51349e-06	7.26742e-07	2.23254e-07	7
15892	0.709913	1.68093	-0.970702	-0.0205424	0.654434	0.931813	1.31619e-07	7.16146e-08	3.44848e-08	3.5041e-08	7.76382e-09	5.49057e-09	3.09255e-06	3.44731e-06	2.4518e-06	8
15931	1.32264	5.39308	-4.62152	1.84461	0.765443	1.86502	1.75932e-07	3.48783e-08	5.99939e-08	4.56145e-08	1.13317e-08	1.29632e-08	1.05489e-05	3.09155e-06	3.34599e-05	9
15939	-0.123736	0.309369	-0.918027	0.230055	0.124442	-0.3803	1.56903e-07	1.9532e-08	2.02337e-07	3.2435e-08	7.02728e-09	1.68739e-08	2.48073e-06	1.58896e-06	1.82702e-06	7
15969	0.810226	1.50005	-1.04662	1.04231	1.22061	1.0466	1.3554e-07	4.66805e-08	3.29626e-08	2.82465e-08	8.48231e-09	5.06109e-09	4.14102e-06	1.91448e-06	1.29761e-06	7
15980	-0.169682	-0.273798	0.408084	0.068691	-0.733771	-0.122083	1.0518e-07	2.13896e-08	4.16263e-08	5.42555e-08	1.1364e-08	7.88955e-09	2.2819e-06	9.47714e-07	3.44618e-07	7
15982	-0.224959	-0.927391	1.33567	-0.164682	-0.391669	0.113224	1.09071e-07	2.20947e-08	1.69727e-07	2.2052e-08	7.69054e-09	9.04213e-09	3.2795e-06	1.5008e-06	2.08234e-06	7
15989	-0.155859	0.0724622	-0.151223	-0.486973	0.0512598	-0.216802	1.06662e-07	1.78574e-08	3.20381e-08	9.65158e-08	5.8556e-09	4.19203e-09	1.76505e-06	1.14665e-06	2.34252e-07	7
15991	0.129503	0.738227	-0.241866	0.0181481	-0.406795	0.196188	1.08399e-07	1.02782e-07	3.09913e-08	2.1911e-08	1.40171e-08	4.91961e-09	2.1695e-06	1.70454e-06	1.03135e-06	7
15997	1.6627	1.73124	3.40973	1.99995	0.0769244	5.27914	1.28016e-07	2.63535e-08	2.11072e-07	4.17259e-08	9.3068e-09	1.07056e-08	4.19162e-06	1.73761e-06	4.51181e-05	9
16008	0.090978	0.0648818	0.0563745	0.0232634	-0.0428191	0.16629	1.20788e-07	1.79428e-08	2.71318e-08	2.0951e-08	5.53843e-09	4.25873e-08	1.36057e-06	5.06791e-07	2.78183e-07	7
16015	-0.0630992	-0.213952	0.137494	-0.205035	0.31388	-0.0789732	1.19684e-07	2.20795e-08	3.28211e-08	3.35604e-08	1.54726e-08	4.24921e-09	1.78571e-06	1.13242e-06	3.54742e-07	7
16035	-0.196194	-0.339095	0.366855	-0.176988	-0.58289	-0.230932	1.65161e-07	1.80823e-08	4.06999e-08	2.21172e-08	6.90187e-09	1.38972e-08	1.84386e-06	6.93255e-07	2.41915e-07	7
16072	0.0790425	0.780788	-0.944861	0.0311899	0.768011	0.171989	4.1264e-07	1.94744e-08	9.02611e-08	2.59461e-08	7.38911e-09	5.24506e-09	2.7401e-06	2.08217e-06	7.61119e-07	7
16076	0.105145	0.0672884	0.266905	0.972855	-0.437128	0.412468	5.6853e-07	2.50284e-08	4.12168e-08	3.73413e-07	1.10732e-08	4.65746e-09	2.87606e-06	2.28343e-06	9.76128e-07	7
16082	-0.24928	-0.206217	0.135641	-0.360311	-0.413274	-0.294347	1.2869e-07	1.78461e-08	2.72763e-08	2.47378e-08	6.10909e-09	4.44395e-09	1.65047e-06	5.89471e-07	1.49001e-07	7
16089	-0.574339	-0.720317	0.11549	-0.275109	-1.61093	-0.935439	1.21691e-07	3.37945e-08	1.01364e-07	3.50003e-08	6.04169e-08	4.69802e-09	4.27299e-06	1.98114e-06	1.18901e-06	7
16090	0.262974	0.282335	-0.383824	0.376507	0.743055	0.220623	1.04831e-07	1.95279e-08	3.38312e-08	2.12936e-08	8.92256e-09	4.12366e-09	2.10607e-06	5.77228e-07	1.89453e-07	7
16094	-0.128565	-0.0682111	-0.219367	-0.0983436	0.544459	-0.200301	1.65957e-07	2.43597e-08	3.13936e-08	2.28869e-08	1.5772e-08	8.46342e-09	2.05096e-06	1.10122e-06	4.93922e-07	7
16100	-0.703189	-0.815858	-0.147382	-0.0823134	-1.17752	-1.06793	1.53026e-07	4.39955e-08	1.30726e-07	4.06317e-08	2.40145e-08	7.13018e-09	3.62421e-06	2.90819e-06	2.39589e-06	7
16106	0.269244	0.251556	-0.154458	0.381721	0.428827	0.323379	1.25367e-07	1.89079e-08	2.76998e-08	2.51988e-08	6.02548e-09	4.42546e-09	1.70303e-06	6.08066e-07	1.62041e-07	7
16109	-0.286298	-0.367212	-0.081635	-0.0159403	-1.13385	-0.590681	1.06316e-07	2.6007e-08	9.669e-08	3.98443e-08	4.97567e-08	5.07831e-09	3.32153e-06	1.76132e-06	9.51166e-07	7
16124	-0.866174	-0.968851	0.346105	-0.940424	-2.37483	-1.3873	1.32232e-07	3.06073e-08	1.02623e-07	2.40541e-08	8.25296e-08	4.41258e-09	5.75654e-06	1.57649e-06	9.6034e-07	7
16129	0.84019	0.980768	-0.396595	1.00423	2.46909	1.40542	1.12964e-07	2.90195e-08	9.21109e-08	2.34993e-08	8.7871e-08	4.44043e-09	5.92159e-06	1.33531e-06	8.77818e-07	7
16135	-0.0542437	-0.0036388	-0.19347	0.0283271	0.496103	-0.0687838	2.53152e-07	2.27613e-08	2.98566e-08	2.02573e-08	1.27598e-08	5.60911e-09	1.8268e-06	8.23589e-07	3.12061e-07	7
16147	-0.852387	-0.968317	0.45248	-0.995588	-2.52375	-1.36063	1.20597e-07	2.73082e-08	8.33144e-08	2.35838e-08	1.00748e-07	4.32126e-09	5.88244e-06	1.33114e-06	7.5046e-07	7
16148	0.467481	0.400029	-0.0149771	0.433441	1.31642	0.781752	1.22615e-07	2.23637e-08	8.59527e-08	2.39538e-08	4.7114e-08	4.8458e-09	3.5638e-06	1.32676e-06	6.62008e-07	7
16149	0.197907	0.186034	0.184623	0.102989	0.760777	0.405975	1.06634e-07	2.55624e-08	1.3113e-07	2.46921e-08	2.94024e-08	4.2202e-09	2.45596e-06	1.30794e-06	7.2796e-07	7
16162	0.30518	0.236016	-0.209761	0.380635	0.657521	0.350899	1.35331e-07	1.84263e-08	2.70189e-08	2.00623e-08	8.79915e-09	6.31544e-09	1.93247e-06	6.27536e-07	1.67412e-07	7
16168	-0.0780895	0.100974	-0.181699	-0.252219	-0.198195	-0.16108	1.06334e-07	1.78331e-08	5.38752e-08	2.82122e-08	7.19663e-09	4.54236e-09	1.62328e-06	7.66242e-07	2.69616e-07	7
16170	-0.278601	-0.233762	-0.194299	-0.130059	-0.772046	-0.470511	1.26791e-07	2.72717e-08	1.42798e-07	2.48973e-08	2.5922e-08	4.23852e-09	2.48191e-06	1.4423e-06	7.76459e-07	7
16172	-0.15946	-0.195237	0.261302	-0.179983	-0.342305	-0.0901385	1.17343e-07	1.7776e-08	3.53548e-08	1.9753e-08	5.60812e-09	4.18868e-09	1.54845e-06	4.52864e-07	1.63225e-07	7
16174	-0.189411	-0.129169	-0.152765	-0.171535	-0.0723949	-0.378107	1.1629e-07	2.09675e-08	4.33242e-08	1.9763e-08	5.42814e-09	3.74983e-08	1.67947e-06	6.89846e-07	5.11143e-07	7
16176	-0.323773	-0.39877	0.116797	-0.199183	-1.05965	-0.490403	1.22989e-07	2.74381e-08	7.32139e-08	2.61689e-08	4.01486e-08	4.4708e-09	2.8314e-06	1.18708e-06	5.12252e-07	7
16177	0.146864	0.194991	-0.258987	0.167521	0.344658	0.0853368	1.07573e-07	1.76885e-08	3.48655e-08	1.95139e-08	5.67003e-09	4.17157e-09	1.54321e-06	4.42343e-07	1.61877e-07	7
16181	-0.428191	-0.451567	0.430681	-0.461871	-1.28989	-0.465651	1.54792e-07	1.83639e-08	3.08197e-08	2.05758e-08	3.38864e-08	5.05502e-09	3.08874e-06	6.84779e-07	2.18928e-07	7
16204	0.809718	1.11258	-0.951014	0.617768	2.23785	0.9254	1.20274e-07	2.00235e-08	2.97743e-08	3.29279e-08	3.11783e-08	5.93812e-09	5.17544e-06	1.02734e-06	3.81426e-07	7
16206	-0.0932803	-0.193516	0.206914	0.0613298	-0.355307	-0.097034	1.05549e-07	1.77192e-08	3.06953e-08	4.06199e-08	6.70973e-09	8.66746e-09	1.60406e-06	6.2787e-07	1.97761e-07	7
16207	-0.493087	-0.497072	0.538094	-0.57288	-1.68114	-0.578029	1.06766e-07	1.90483e-08	2.8819e-08	2.17017e-08	5.13525e-08	4.21592e-09	3.91966e-06	7.80694e-07	2.52742e-07	7
16210	0.414263	0.56405	-0.254509	0.184128	0.900783	0.538175	1.76309e-07	3.30367e-08	4.31395e-08	3.054e-08	1.51167e-08	4.59867e-09	2.59311e-06	1.13317e-06	4.45976e-07	7
16218	0.0537939	-0.014931	-0.0526598	0.131936	0.105083	0.0241915	1.08413e-07	2.08794e-08	2.84326e-08	2.29174e-08	5.14836e-09	4.10419e-09	1.29692e-06	4.51341e-07	1.4059e-07	7
16224	-0.239916	-0.472905	0.295411	-0.0552518	-0.72417	-0.34656	1.06068e-07	2.6624e-08	2.98566e-08	3.63569e-08	1.14095e-08	5.34943e-09	2.25848e-06	8.69091e-07	3.10031e-07	7
16229	-0.0468842	-0.0171198	-0.0737453	-0.131227	0.078954	-0.106491	1.04477e-07	1.85098e-08	2.86734e-08	2.47146e-08	5.66193e-09	4.75963e-09	1.3657e-06	4.71416e-07	1.60144e-07	7
16233	-0.0522851	-0.111766	-0.214015	0.073739	0.175428	-0.127026	1.66512e-07	4.53222e-08	7.26408e-08	2.03523e-08	5.51314e-09	4.17422e-09	1.51055e-06	8.55844e-07	4.16447e-07	7
16235	-0.0541875	-0.142413	0.151006	-0.0803051	-0.0221005	0.0150917	1.09273e-07	2.06848e-08	2.84587e-08	2.27418e-08	5.53454e-09	9.4673e-09	1.40082e-06	4.20287e-07	1.74631e-07	7
16260	0.0419754	0.0889747	-0.113113	0.0282761	0.318678	0.0471229	1.12066e-07	1.75079e-08	2.66327e-08	2.04647e-08	8.3355e-09	4.79561e-09	1.45736e-06	4.45399e-07	1.48882e-07	7
16475	0.0924644	0.27632	-0.181924	-0.0895409	0.0646407	0.083194	1.14954e-07	2.49684e-08	2.84611e-08	2.80967e-08	5.47108e-09	5.0177e-09	1.4962e-06	7.25165e-07	2.54138e-07	7
16478	0.227529	0.196744	0.180805	0.138722	0.776975	0.445433	1.0871e-07	2.49979e-08	1.28781e-07	2.42537e-08	2.82335e-08	4.23162e-09	2.50217e-06	1.28198e-06	7.16641e-07	7
16480	0.234002	0.190318	0.170552	0.114476	0.787524	0.417756	1.15655e-07	2.49225e-08	1.26184e-07	2.48468e-08	3.05287e-08	4.23446e-09	2.47549e-06	1.37177e-06	6.96248e-07	7
16484	0.178864	0.4086	-0.310683	-0.0275833	0.2224	0.176205	1.13812e-07	2.39082e-08	3.21729e-08	2.87623e-08	5.56585e-09	6.48882e-09	1.67564e-06	8.96106e-07	3.46078e-07	7
16491	-0.135198	-0.113769	0.0235648	-0.257103	0.0426825	-0.162156	1.08322e-07	1.94559e-08	2.6787e-08	3.56249e-08	6.5837e-09	4.38866e-09	1.46064e-06	7.06307e-07	1.86988e-07	7
16526	-0.219887	-0.174097	0.08663	-0.333402	0.243338	-0.211092	1.21359e-07	1.88844e-08	3.08391e-08	3.56349e-08	1.33798e-08	6.08613e-09	1.6865e-06	1.30746e-06	3.27986e-07	7
16552	0.267825	0.323487	-0.368439	0.319935	0.795034	0.268207	1.05943e-07	1.82026e-08	2.98915e-08	1.95905e-08	1.06444e-08	4.32591e-09	2.14165e-06	5.25557e-07	1.72423e-07	7
16557	-0.388224	-0.392022	0.536657	-0.590113	-1.07741	-0.324083	1.05026e-07	2.03423e-08	3.48012e-08	2.48231e-08	1.16866e-08	4.40373e-09	2.78197e-06	7.27153e-07	2.30308e-07	7
16559	-0.0308479	-0.0319992	-0.171876	0.102449	1.06304	0.0305743	2.14858e-07	2.13866e-08	3.00421e-08	2.2136e-08	6.65441e-08	6.08471e-09	2.85139e-06	1.40151e-06	5.64759e-07	7
16561	-0.28155	-0.171705	0.440011	-0.575414	-1.06772	-0.243643	1.23718e-07	3.12133e-08	3.68341e-08	2.57434e-08	1.55363e-08	4.23009e-09	2.80073e-06	1.04527e-06	3.47581e-07	7
16567	0.235442	0.234832	-0.421566	0.519311	1.32354	0.308853	2.65323e-07	2.28494e-08	2.91763e-08	2.17506e-08	3.7902e-08	4.33554e-09	3.26413e-06	9.43859e-07	3.44219e-07	7
16569	-0.374775	-0.436283	0.516409	-0.521176	-1.22549	-0.379918	1.10466e-07	1.85072e-08	2.88972e-08	2.06384e-08	1.98387e-08	4.28103e-09	2.9819e-06	6.06759e-07	2.10118e-07	7
16573	0.0463537	0.0948473	0.36072	-0.138797	-1.1218	0.103421	2.04468e-07	3.507e-08	3.41692e-08	2.17293e-08	4.0389e-08	5.38268e-09	3.06223e-06	1.6036e-06	7.88554e-07	7
16575	-0.190467	0.00445822	0.399996	-0.474399	-0.811802	-0.103812	1.14593e-07	5.09373e-08	5.29894e-08	2.5547e-08	1.0476e-08	4.18834e-09	2.39289e-06	1.30887e-06	5.1448e-07	7
16578	0.294169	0.729605	-0.285405	0.272203	-0.38831	0.449772	1.07096e-07	5.00941e-08	3.11196e-08	2.45943e-08	1.8125e-08	5.36233e-09	2.13355e-06	2.06787e-06	1.13515e-06	7
16581	-0.00556072	0.0475565	-0.14903	0.165247	0.450705	0.0177042	3.09781e-07	1.82805e-08	2.69723e-08	2.19931e-08	1.09504e-08	9.86677e-09	1.67713e-06	6.2351e-07	2.73105e-07	7
16583	-0.207539	-0.0105063	-0.0256695	-0.366836	0.230288	-0.196352	1.26313e-07	1.86969e-08	2.96283e-08	4.14217e-08	1.065e-08	9.41248e-09	1.62991e-06	1.27201e-06	2.86126e-07	7
16585	-0.154934	-0.299814	0.193643	-0.112367	-0.327743	-0.153843	1.27979e-07	3.37783e-08	2.92025e-08	1.93314e-08	6.12411e-09	6.43102e-09	1.54941e-06	4.69105e-07	1.97718e-07	7
16587	0.368184	0.331691	-0.780613	0.548831	1.87454	0.241332	1.28025e-07	3.13364e-08	3.97916e-08	2.16936e-08	5.11071e-08	4.63234e-09	4.53712e-06	1.25525e-06	6.25856e-07	7
16750	-0.215071	-0.291078	0.17091	-0.359238	-0.74036	-0.392806	1.84779e-07	1.92027e-08	3.27293e-08	1.97997e-08	1.31495e-08	4.74995e-09	2.15279e-06	4.82624e-07	2.07259e-07	7
16754	0.0939935	0.257006	-0.361302	0.482583	0.274517	0.138556	4.15208e-07	1.79677e-08	4.36031e-08	6.76121e-08	5.90842e-09	4.47214e-09	1.81669e-06	1.19271e-06	3.29093e-07	7
16755	-0.135176	-0.119283	0.0959948	-0.227963	-0.26628	-0.155094	1.08599e-07	1.75182e-08	2.65107e-08	2.37125e-08	5.64264e-09	4.11318e-09	1.41497e-06	4.30775e-07	1.261e-07	7
16761	-0.105333	-1.51255	2.18597	0.618782	0.0834853	0.63964	1.81173e-07	2.80753e-08	1.62968e-07	3.07692e-08	9.10283e-09	1.60864e-08	4.98954e-06	2.18824e-06	7.81036e-06	9
16766	0.133383	0.313534	-0.269872	0.135101	-0.05684	0.114259	1.0492e-07	2.14244e-08	4.01942e-08	2.12194e-08	8.74746e-09	4.56324e-09	1.60341e-06	9.32162e-07	3.4997e-07	7
16770	0.00888376	0.00840796	-0.138436	0.153781	-0.00757964	-0.0249977	1.42348e-07	2.17575e-08	4.9882e-08	2.81526e-08	5.97385e-09	4.19037e-09	1.3714e-06	7.0863e-07	2.18979e-07	7
16772	0.299639	0.450257	-0.0584901	0.192012	-0.20436	0.149601	1.09314e-06	1.07344e-07	3.83107e-08	3.07507e-08	8.07438e-09	3.73947e-08	1.77836e-06	1.29585e-06	5.62681e-07	7
16776	0.296818	0.415381	-0.257437	0.297512	1.04587	0.482464	1.12621e-07	2.08566e-08	3.68846e-08	2.3487e-08	2.67623e-08	4.51058e-09	2.73849e-06	6.95323e-07	2.81675e-07	7
16777	0.182131	0.240152	-0.112688	-0.00649165	0.194396	0.123709	5.78011e-07	3.18057e-08	3.08376e-08	2.33837e-08	5.61478e-09	5.14992e-09	1.43548e-06	6.44411e-07	1.97158e-07	7
16779	0.224738	0.0809122	-0.101513	0.259983	0.270868	0.20146	2.37297e-07	2.14923e-08	2.87764e-08	2.10102e-08	5.45092e-09	7.71303e-09	1.42684e-06	6.83168e-07	1.76564e-07	7
16780	-0.0577161	-0.489372	0.21067	0.405036	0.303495	-0.0740389	1.35814e-07	3.90405e-08	3.00255e-08	4.2838e-08	8.7846e-09	5.28457e-09	1.98184e-06	1.79102e-06	6.12886e-07	7
16781	-0.408679	-0.499231	0.464643	-0.503155	-1.3058	-0.502783	1.05922e-07	1.81573e-08	2.84637e-08	2.03539e-08	2.66117e-08	4.13362e-09	3.13028e-06	5.97632e-07	2.06583e-07	7
16782	0.22384	0.185787	0.13251	0.111495	-0.594954	0.205484	3.43912e-07	3.04536e-08	3.03591e-08	2.33672e-08	2.04707e-08	4.88279e-09	2.12584e-06	1.48193e-06	5.24213e-07	7
16788	-0.147705	-0.281493	0.270243	-0.198298	-0.220644	-0.0986559	1.04622e-07	2.15375e-08	3.07808e-08	2.32293e-08	5.4364e-09	5.28823e-09	1.58067e-06	5.11725e-07	2.02989e-07	7
16793	-0.0370009	-0.12747	-0.00124712	0.00983259	-0.223354	-0.118794	1.10547e-07	2.57502e-08	4.2e-08	2.2278e-08	7.32208e-09	4.17095e-09	1.4295e-06	5.47506e-07	2.12694e-07	7
16801	0.0563671	0.175931	-0.101419	-0.188754	0.458439	0.097844	1.07192e-07	1.96216e-08	3.1369e-08	5.69343e-08	1.29024e-08	4.13003e-09	1.84635e-06	9.99473e-07	2.36755e-07	7
16813	0.147868	0.112532	-0.166853	-0.151005	0.35755	0.0299454	5.77286e-07	1.83971e-08	2.80677e-08	5.86246e-08	8.29021e-09	4.14511e-09	1.71175e-06	7.28806e-07	2.25199e-07	7
16814	0.280074	0.0599927	-0.0994006	0.58219	0.470686	0.348016	1.12149e-07	2.39203e-08	2.81499e-08	4.19913e-08	6.40442e-09	8.20683e-09	1.88849e-06	1.09615e-06	2.12993e-07	7
16823	0.00177731	-0.363353	0.326982	-0.0075553	0.0164651	0.116157	1.08968e-07	4.34565e-08	3.12952e-08	2.21192e-08	6.31194e-09	5.22062e-08	1.86178e-06	6.98745e-07	5.90527e-07	7
16827	0.573423	0.731033	-0.998359	0.0152064	-0.338912	1.08076	1.62677e-07	2.78635e-08	1.9372e-07	3.71497e-08	1.50293e-08	2.40583e-06	1.7332e-06	3.13376e-06	6.71858e-06	9
16830	-0.0659324	0.050452	0.11331	-0.0757089	-0.153843	-0.00705413	1.13923e-07	3.85287e-08	4.58834e-08	1.93049e-08	5.2819e-09	6.23202e-09	1.34473e-06	5.40557e-07	2.50583e-07	7
16833	-0.0630047	-0.105757	0.00255888	-0.17185	0.102028	-0.0887315	1.04532e-07	2.46402e-08	2.78185e-08	3.40541e-08	6.53343e-09	4.48678e-09	1.44093e-06	5.68669e-07	1.92681e-07	7
16834	0.878062	0.412508	-0.639321	0.824179	2.11171	0.847637	2.83828e-07	4.06738e-08	3.64687e-08	2.61493e-08	4.2261e-08	1.35654e-08	4.74782e-06	2.13236e-06	7.55052e-07	7
16840	0.34913	0.410317	-0.236261	0.510271	0.565806	0.457526	1.0553e-07	2.33699e-08	2.86662e-08	2.77169e-08	6.27973e-09	4.86835e-09	2.04328e-06	7.09539e-07	2.34492e-07	7
16841	0.350678	0.41132	-0.241409	0.52372	0.585585	0.462553	1.05182e-07	2.28792e-08	2.85903e-08	2.83607e-08	6.37128e-09	4.85886e-09	2.07227e-06	7.04179e-07	2.30893e-07	7
16844	-0.480065	-0.413422	0.626184	-0.77731	-0.766248	-0.333772	1.33691e-07	2.03657e-08	5.85899e-08	4.71833e-08	6.58299e-09	4.56876e-09	2.57762e-06	1.43236e-06	3.4103e-07	7
16856	0.394956	2.62267	-1.48104	-0.109349	0.219879	0.549135	1.47201e-07	1.70717e-07	4.65527e-08	2.61404e-08	8.1535e-09	1.69721e-08	3.56021e-06	3.33562e-06	7.6242e-06	9
16859	1.58493	-0.878364	0.940949	2.67604	0.114669	1.04326	1.18253e-07	2.28168e-08	5.80876e-08	2.92364e-07	7.36825e-09	8.04325e-09	3.80527e-06	9.48011e-06	1.60914e-06	8
16860	1.66612	-0.871227	0.936719	2.70766	0.118986	1.0723	1.16942e-07	2.28245e-08	5.75537e-08	2.76833e-07	7.37474e-09	8.11226e-09	3.72845e-06	9.75777e-06	1.56426e-06	8
16862	0.443392	0.899076	-0.853183	0.23094	0.947686	0.466157	1.11708e-07	2.08279e-08	5.10064e-08	2.74222e-08	7.61967e-09	9.15534e-09	2.93518e-06	1.50937e-06	6.84313e-07	7
16867	0.0938395	0.143633	-0.0385804	0.216104	0.221552	0.201745	1.66451e-07	2.04124e-08	2.99576e-08	2.2958e-08	5.49345e-09	4.55114e-09	1.44932e-06	4.0301e-07	1.67018e-07	7
16872	-0.0247979	0.0251574	0.0375098	0.102473	-0.106618	0.0332097	2.04867e-07	2.01595e-08	2.72818e-08	2.93781e-08	5.78731e-09	4.14318e-09	1.34622e-06	4.45555e-07	1.59533e-07	7
16874	0.208238	0.0334085	-0.091793	0.569412	0.310855	0.248168	1.24836e-07	2.07213e-08	2.79626e-08	7.73585e-08	5.68667e-09	4.31778e-09	1.74859e-06	1.13154e-06	1.94175e-07	7
16887	-0.478178	-0.72915	0.992693	-1.16229	-1.10894	-0.361893	1.57386e-07	1.89469e-08	5.54839e-08	1.13722e-07	7.68786e-09	9.57944e-09	3.85444e-06	1.79986e-06	7.98325e-07	7
16892	0.538885	1.07055	-0.577352	0.0683462	1.0797	0.868075	1.22221e-07	3.36318e-08	3.11791e-08	5.4113e-08	1.06129e-08	4.57818e-08	3.35397e-06	2.06981e-06	1.43512e-06	7
16898	0.224898	0.399557	-0.146176	0.185608	0.344936	0.352896	1.04921e-07	3.7284e-08	3.17223e-08	1.99636e-08	5.83159e-09	6.56398e-09	1.72551e-06	6.57206e-07	3.58112e-07	7
16908	0.0375936	0.0893998	-0.063294	0.139002	-0.0647862	0.015882	1.04663e-07	2.0664e-08	2.6629e-08	3.35137e-08	6.12144e-09	6.6429e-09	1.38924e-06	4.92947e-07	1.68819e-07	7
16909	0.0549331	0.259135	-0.265388	-0.0499257	0.0566976	-0.123506	2.24553e-07	3.4888e-08	2.86242e-08	1.94816e-08	5.42814e-09	1.90663e-07	1.71193e-06	4.81745e-07	3.77584e-07	7
16913	-0.226367	-0.452781	0.259983	-0.28538	-0.0800706	-0.220727	1.1929e-07	4.74288e-08	2.80497e-08	2.91469e-08	6.79345e-09	5.47855e-09	1.78269e-06	8.84206e-07	3.89873e-07	7
16923	-0.00383421	0.0995073	0.280238	-0.266872	-0.408741	0.141566	1.146e-07	3.55173e-08	4.6999e-08	3.03264e-08	7.03471e-09	1.05967e-08	1.91605e-06	1.00632e-06	5.96147e-07	7
16925	0.944256	-0.367465	0.688301	1.46637	0.632256	0.965288	1.16182e-07	2.06425e-08	7.91874e-08	6.6153e-08	8.57585e-09	8.17828e-09	3.61438e-06	4.1526e-06	1.17538e-06	8
16929	0.00639766	0.050997	-0.0552421	0.0938744	-0.0335933	-0.0200467	1.09147e-07	1.89507e-08	2.64485e-08	2.86132e-08	5.41141e-09	8.66049e-09	1.31427e-06	4.15372e-07	1.55238e-07	7
16930	1.38124	6.10415	-1.83798	0.677739	0.685671	3.2519	1.94456e-07	8.6874e-08	7.09739e-08	2.90918e-08	1.08823e-08	1.10922e-08	3.653e-06	2.90776e-06	3.93907e-05	9
16935	-0.018417	0.0353806	-0.0268595	0.0515987	0.0143807	0.0123813	2.17919e-07	1.77082e-08	2.61912e-08	2.05848e-08	5.07351e-09	4.06932e-09	1.23195e-06	3.74143e-07	1.24467e-07	7
16943	-0.754472	-0.251653	1.4249	-0.549737	-2.58305	-0.18201	1.8431e-07	8.30845e-08	1.19447e-07	2.74524e-08	4.23184e-08	4.63974e-09	6.67131e-06	2.46526e-06	3.02841e-06	7
16945	-1.83576	-4.40085	1.8265	-2.4815	-1.42779	-3.36361	1.19441e-07	8.48016e-08	5.1694e-08	5.56157e-08	1.30221e-08	5.65073e-09	9.23759e-06	5.6847e-06	1.79779e-05	9
17026	0.130342	0.0945651	-0.12061	0.268609	0.195465	0.0992762	1.15506e-07	1.7485e-08	2.68993e-08	3.69909e-08	5.25935e-09	5.79855e-09	1.43645e-06	5.30855e-07	1.41083e-07	7
17029	-0.117913	-0.145323	0.090274	-0.21394	-0.378077	-0.176818	1.07097e-07	1.94324e-08	3.21654e-08	2.11427e-08	7.91288e-09	5.22324e-09	1.52866e-06	4.11767e-07	1.61776e-07	7
17033	0.259478	0.158344	0.276717	0.159209	-0.536254	0.310724	3.15296e-07	3.4503e-08	4.3208e-08	2.37793e-08	1.30225e-08	5.33791e-09	2.12887e-06	1.55647e-06	6.7604e-07	7
17038	0.267505	0.297782	0.0431097	0.362701	-0.497104	0.279141	1.54745e-07	3.89384e-08	3.14475e-08	4.27148e-08	1.83295e-08	4.23397e-09	2.17639e-06	1.73502e-06	5.6329e-07	7
17039	-0.0836425	0.208086	-0.319593	-0.362597	-0.0565593	-0.0685892	1.26798e-07	1.92039e-08	8.16979e-08	6.4778e-08	6.23168e-09	2.19132e-08	1.664e-06	1.37662e-06	4.97189e-07	7
17050	0.120406	0.169189	-0.083582	0.0669863	0.529396	0.189595	1.06058e-07	2.03566e-08	3.97834e-08	2.33362e-08	1.54909e-08	4.57512e-09	1.78862e-06	6.52817e-07	2.26975e-07	7
17056	-0.0878923	-0.189919	0.340335	-0.126329	-0.29734	0.0157515	1.13984e-07	1.8296e-08	5.4562e-08	2.00705e-08	5.50364e-09	4.95173e-09	1.64937e-06	5.60063e-07	2.59241e-07	7
17069	0.318425	0.201505	-0.418123	0.401271	0.347407	0.257111	1.27635e-07	2.91666e-08	9.7551e-08	2.30909e-08	5.85458e-09	1.19499e-08	1.63295e-06	1.3601e-06	5.05406e-07	7
17075	1.9004	2.71416	-4.12066	1.1415	2.54274	1.85178	1.68615e-07	2.53523e-08	7.2782e-07	3.07754e-08	1.99459e-08	8.13593e-09	7.08366e-06	6.41432e-06	1.83419e-05	9
17080	-0.106944	-0.160239	0.0523608	0.0140096	-0.180208	-0.162391	1.14813e-07	1.95636e-08	2.7495e-08	2.88075e-08	5.53335e-09	1.0279e-08	1.41209e-06	5.34152e-07	2.05525e-07	7
17081	-0.451674	-1.56335	1.43986	0.27603	0.599382	-0.67946	1.34433e-07	2.39624e-08	8.78678e-08	3.34616e-08	1.93315e-08	6.34502e-09	2.5002e-06	4.71921e-06	4.4744e-06	8
17083	-0.264798	-0.500362	0.322842	-0.433107	-0.313083	-0.332335	1.23841e-07	3.63178e-08	2.80754e-08	3.46406e-08	6.01218e-09	4.14979e-09	1.93954e-06	8.59084e-07	3.75657e-07	7
17085	0.0754361	0.154252	-0.137836	0.0882226	0.271221	0.0868659	1.14919e-07	1.89195e-08	2.63407e-08	1.89818e-08	6.12984e-09	4.43735e-09	1.3897e-06	3.73833e-07	1.34791e-07	7
17088	0.212705	0.272329	-0.313293	0.356502	0.768363	0.256541	1.67742e-07	1.80091e-08	2.77738e-08	2.06118e-08	1.16845e-08	4.09433e-09	2.10169e-06	5.19371e-07	1.71978e-07	7
17089	0.0283737	0.48431	-0.119305	-0.574824	-0.548496	0.0325362	1.71465e-07	4.1068e-08	2.97742e-08	4.99385e-08	1.18445e-08	5.42137e-09	2.28954e-06	2.20361e-06	7.3179e-07	7
17093	-0.0306986	-0.126071	-0.00218744	0.0111141	-0.223307	-0.116454	1.16226e-07	2.57875e-08	4.20067e-08	2.21972e-08	7.36711e-09	4.16736e-09	1.43125e-06	5.48121e-07	2.1435e-07	7
17098	0.269048	0.434582	-0.512265	0.190636	0.730716	0.162817	1.10374e-07	1.79093e-08	3.7699e-08	2.11268e-08	7.96282e-09	4.28513e-09	2.25724e-06	5.65201e-07	2.35198e-07	7
17102	0.166537	0.247662	-0.511696	-0.126417	-0.318727	-0.142594	6.05309e-07	1.91691e-08	1.46434e-07	2.1764e-08	1.4302e-08	4.22291e-09	2.18591e-06	1.11976e-06	9.23812e-07	7
17108	-0.263445	-0.752461	1.65051	-0.338543	-0.931146	0.13403	1.1013e-07	2.13299e-08	4.51285e-07	2.25362e-08	8.12441e-09	5.40417e-09	3.61859e-06	1.73657e-06	2.58374e-06	7
17121	-0.493436	-1.20884	0.115524	-0.07896	-0.415084	-0.842329	1.1655e-07	1.61406e-07	5.76914e-08	2.6672e-08	7.11389e-09	5.88179e-09	2.30753e-06	2.025e-06	2.34681e-06	9
17134	-1.4333	-1.30609	1.09357	-2.09686	-0.834888	-1.58505	1.14841e-07	2.42666e-08	3.64986e-08	9.6509e-08	9.24447e-09	5.72643e-09	3.46308e-06	5.74739e-06	1.03514e-06	8
17139	0.235396	0.778961	-0.149684	-0.149297	-0.152678	0.482743	1.09066e-07	7.47811e-08	3.25027e-08	2.93323e-08	7.34697e-09	1.37267e-08	1.92062e-06	1.85477e-06	1.36498e-06	7
17140	0.534882	0.446837	0.00459395	0.973931	1.58277	1.11822	1.24482e-07	2.03647e-08	7.61836e-08	2.32338e-08	3.22201e-08	6.94765e-09	4.55849e-06	1.00669e-06	7.09177e-07	7
17141	0.173565	-0.0278295	0.131493	0.243621	0.434688	0.264371	1.40934e-07	1.79408e-08	5.45518e-08	2.01482e-08	1.20007e-08	4.12687e-09	1.84083e-06	8.47507e-07	2.86455e-07	7
17158	-0.0971313	-0.302129	0.280922	0.0378879	-0.515327	-0.114456	1.2206e-07	2.00822e-08	2.72259e-08	3.28661e-08	9.21215e-09	4.09357e-09	1.86345e-06	7.05795e-07	1.99016e-07	7
17164	0.291258	-0.0530697	0.0242072	0.725222	0.54267	0.328366	1.05807e-07	1.96207e-08	3.30494e-08	8.19928e-08	8.60523e-09	4.9512e-09	2.19569e-06	1.43982e-06	2.75543e-07	7
17172	-0.252237	-0.253463	0.293558	-0.396873	-0.97755	-0.250188	1.1435e-07	1.856e-08	3.37297e-08	2.19468e-08	3.03665e-08	2.64871e-08	2.50122e-06	6.65768e-07	3.27312e-07	7
17180	0.223515	0.025249	-0.0330823	0.0819496	-0.563401	0.015505	9.58095e-07	1.87712e-08	4.16573e-08	2.30741e-08	2.82682e-08	5.49835e-09	1.98453e-06	1.30733e-06	4.59674e-07	7
17186	0.0325344	0.0431112	-0.103343	0.0283463	0.0382591	-0.0337783	1.13541e-07	1.77006e-08	3.16306e-08	1.91826e-08	5.13895e-09	4.52434e-09	1.28226e-06	3.70983e-07	1.39774e-07	7
17194	-0.386586	-0.430013	0.477527	-0.58292	-1.19034	-0.423017	1.1155e-07	1.82969e-08	2.82054e-08	2.19962e-08	1.75865e-08	4.18127e-09	2.9138e-06	6.09463e-07	1.95853e-07	7
17202	0.713008	0.741934	-0.724503	1.04408	2.21525	0.861732	1.07132e-07	1.8576e-08	3.12915e-08	2.29361e-08	5.46764e-08	4.77661e-09	4.97182e-06	7.65314e-07	2.59559e-07	7
17209	-0.261687	-0.331674	0.474449	-0.290179	-0.700021	-0.170594	1.04933e-07	1.99107e-08	5.07458e-08	1.97454e-08	7.44066e-09	4.18907e-09	2.11167e-06	6.40066e-07	2.5194e-07	7
17211	0.0950528	-0.132727	0.182224	0.0550323	0.222855	0.155141	1.80359e-07	2.05813e-08	3.92573e-08	2.13944e-08	8.4521e-09	6.31433e-09	1.64506e-06	7.52343e-07	2.90225e-07	7
17231	-0.0644797	0.0857502	-0.165753	-0.268998	-0.185321	-0.215682	1.31644e-07	1.84917e-08	3.88371e-08	2.66395e-08	6.31581e-09	5.885e-09	1.70266e-06	6.1025e-07	2.36305e-07	7
17248	-0.13026	-0.229041	0.432573	-0.0634112	-0.273709	0.0976263	1.66212e-07	1.80195e-08	6.48253e-08	1.95131e-08	5.54664e-09	1.04191e-08	1.90453e-06	5.07262e-07	3.6155e-07	7
17250	0.265106	0.157888	-0.308085	0.606806	0.677703	0.240066	1.09851e-07	2.19864e-08	3.15492e-08	5.12907e-08	7.81531e-09	4.83211e-09	2.17914e-06	9.93778e-07	2.35094e-07	7
17254	0.135798	0.103574	-0.171058	0.18028	0.755222	0.150855	1.04904e-07	1.8379e-08	2.98626e-08	2.01686e-08	2.68524e-08	6.61908e-09	2.14279e-06	7.05493e-07	2.62678e-07	7
17279	-0.121758	-0.20974	0.441267	0.00321109	-0.437272	0.0951295	1.38584e-07	1.93214e-08	5.73657e-08	2.19047e-08	6.59359e-09	7.15327e-09	2.02811e-06	5.46802e-07	3.60624e-07	7
17295	0.163889	-0.120844	0.0517875	0.288103	0.870458	0.221633	1.09237e-07	2.20566e-08	3.82255e-08	2.0708e-08	4.07328e-08	4.5413e-09	2.55327e-06	1.25609e-06	4.43093e-07	7
17304	0.0063732	0.117705	-0.22738	-0.0482228	0.395117	-0.020521	1.58269e-07	1.84542e-08	3.1489e-08	2.53771e-08	8.49115e-09	4.18697e-09	1.66739e-06	6.37755e-07	1.96207e-07	7
17328	-0.064882	-0.20232	0.173184	0.0303833	-0.0642791	-0.0541319	1.05473e-07	1.9217e-08	3.25733e-08	2.23385e-08	5.46352e-09	5.85345e-09	1.38686e-06	5.72292e-07	2.04565e-07	7
17343	0.290463	0.00389283	-0.558451	1.14561	1.19299	0.0161431	1.09053e-07	2.51115e-08	3.47e-08	1.47782e-07	1.31786e-08	1.20428e-07	3.88024e-06	2.20402e-06	1.43269e-06	7
17346	-0.25547	0.00217061	0.519313	-1.10091	-1.1222	-0.0114944	1.07204e-07	2.44915e-08	3.39761e-08	1.5283e-07	1.26578e-08	1.16024e-07	3.68171e-06	2.13929e-06	1.38858e-06	7
17493	-0.191583	-0.307709	0.173709	-0.229854	0.11258	-0.193382	1.15083e-07	2.59118e-08	2.94425e-08	2.61567e-08	9.69289e-09	4.39071e-09	1.64235e-06	1.01673e-06	3.40633e-07	7
17496	-0.190898	-0.387668	0.666513	0.10396	-0.473512	-0.011906	1.27897e-07	2.03069e-08	1.30456e-07	3.76668e-08	6.22758e-09	5.24361e-09	2.22947e-06	1.10625e-06	7.13357e-07	7
17503	0.27709	0.332976	-0.0526938	-0.161987	0.47507	0.382876	1.63095e-07	2.22172e-08	3.56331e-08	8.2455e-08	9.064e-09	2.05276e-08	2.05768e-06	1.42031e-06	6.02895e-07	7
17510	0.186836	-0.783508	0.331044	1.15234	0.452204	0.0255722	1.19127e-07	3.54813e-08	3.22027e-08	1.42398e-07	8.47114e-09	6.06983e-09	2.45266e-06	4.2414e-06	9.04497e-07	8
17519	0.697427	0.382371	0.117511	0.0504092	0.257034	0.50899	2.42618e-06	3.77662e-08	6.78727e-08	2.77051e-08	6.34542e-09	5.5678e-09	1.74613e-06	2.19732e-06	7.25366e-07	1
17520	1.95187	0.772935	-1.16609	2.63867	1.93903	1.86847	1.18827e-07	2.91075e-08	5.52263e-08	5.14243e-08	1.20074e-08	2.00796e-08	4.20599e-06	8.68336e-06	1.00333e-06	8
17521	-0.268926	-0.318984	0.359004	-0.162315	-0.397243	-0.11099	5.47802e-07	1.83075e-08	3.41596e-08	1.93932e-08	5.65386e-09	5.33678e-09	1.76983e-06	5.06969e-07	1.93159e-07	7
17525	1.61764	0.573073	0.226769	2.20259	2.17369	1.6678	2.44004e-07	3.09248e-08	2.30755e-07	7.84442e-08	3.31358e-08	8.46058e-09	6.10613e-06	5.73309e-06	1.45483e-06	7
17526	0.498234	0.439457	-0.325075	0.502783	0.920586	0.561617	2.24604e-07	1.79561e-08	2.77053e-08	2.04554e-08	9.97547e-09	9.78919e-09	2.42981e-06	8.95914e-07	2.42115e-07	7
17530	0.00690569	-0.0205779	-0.118175	-0.00178371	0.0662444	-0.0839381	1.08091e-07	2.32476e-08	4.04399e-08	1.89944e-08	5.1426e-09	4.31175e-09	1.34002e-06	4.24705e-07	1.92938e-07	7
17532	-0.0244856	-0.138785	0.311378	-0.00098618	-0.453571	0.0440711	1.5712e-07	1.97881e-08	4.00447e-08	2.19254e-08	8.18494e-09	4.55699e-09	1.79679e-06	6.67551e-07	2.56478e-07	7
17533	-0.718238	-0.614193	0.293516	-1.41511	-2.50603	-1.24939	1.12389e-07	2.11154e-08	8.19621e-08	3.08902e-08	1.13437e-07	5.36605e-09	5.94413e-06	1.26164e-06	7.72652e-07	7
17534	0.515196	0.451606	-0.330615	0.49887	0.916519	0.57026	2.5914e-07	1.80038e-08	2.77349e-08	2.06061e-08	9.73023e-09	1.01999e-08	2.42636e-06	9.40417e-07	2.53132e-07	7
17535	0.205201	0.263818	-0.268301	0.202407	0.702439	0.266634	1.24226e-07	1.82775e-08	2.81457e-08	2.24382e-08	1.12875e-08	8.20697e-09	1.99236e-06	5.45018e-07	1.81141e-07	7
17559	0.361976	-0.516638	1.17872	-0.376946	0.305383	0.449483	2.19705e-07	2.06388e-08	1.94347e-07	4.59313e-08	1.24823e-08	1.41326e-08	2.7767e-06	3.12532e-06	3.19116e-06	9
17563	0.418746	-0.210346	-0.136962	0.876421	0.597182	0.208431	2.14325e-07	3.63618e-08	3.15083e-08	7.74306e-08	7.85833e-09	7.40626e-09	2.25771e-06	2.38254e-06	4.06237e-07	8
17576	-1.34405	-7.71806	6.575	-0.939976	1.81691	-2.92716	2.61346e-07	2.7858e-08	9.17471e-08	3.38543e-08	1.49321e-08	8.29997e-09	2.18875e-06	8.94086e-06	6.41786e-05	9
17584	0.022794	0.0407428	-0.0130704	0.177076	0.0938153	0.0835573	2.0849e-07	1.77446e-08	2.694e-08	3.05539e-08	5.14699e-09	4.16237e-09	1.32663e-06	4.22923e-07	1.41652e-07	7
17682	0.147992	0.253562	-0.245907	0.0303227	0.0731925	0.167634	1.05039e-07	1.81533e-08	5.05032e-08	2.35247e-08	6.24503e-09	4.53569e-08	1.40528e-06	8.59451e-07	4.34429e-07	7
17702	-0.142598	-0.816818	0.865989	0.144403	-1.02173	-0.32342	3.20128e-07	1.9049e-08	5.67062e-08	5.63151e-08	9.81945e-09	1.74192e-08	3.03171e-06	2.44842e-06	7.12339e-07	7
17728	1.35403	3.78103	-2.84447	0.24128	-0.498526	1.86968	2.53791e-07	3.36745e-08	5.44404e-08	2.72344e-08	1.01723e-08	6.15041e-09	2.95254e-06	5.7292e-06	1.50974e-05	9
17739	-0.0920684	-0.120702	-0.26363	-0.132754	0.358674	-0.250441	1.12365e-07	3.80844e-08	5.28229e-08	2.39984e-08	8.35199e-09	5.08717e-09	1.90255e-06	9.21596e-07	5.7008e-07	7
17742	0.223312	-3.61089	3.8688	0.00424241	-1.28813	1.62395	2.21729e-07	4.72017e-08	6.20198e-08	2.99917e-08	1.24935e-08	2.77275e-07	1.20994e-05	1.15769e-06	3.51054e-05	9
17759	0.0936187	0.356592	-0.493384	0.0842305	0.263093	-0.0726886	1.08007e-07	1.97018e-08	5.60414e-08	2.03023e-08	5.70776e-09	1.10917e-08	2.00326e-06	6.63394e-07	4.36436e-07	7
17762	2.00205	-0.807857	1.49321	3.55208	-0.584146	1.29719	1.28747e-07	2.25353e-08	1.18115e-07	7.71703e-07	9.42597e-09	5.46765e-09	6.05592e-06	1.52181e-05	3.57869e-06	8
17776	0.171824	0.123313	0.059771	0.299436	0.214841	0.350109	1.12625e-07	1.84176e-08	3.39198e-08	2.23866e-08	5.51853e-09	2.27312e-08	1.68577e-06	5.68671e-07	2.88993e-07	7
18036	-0.0857758	-0.0629912	-0.0704498	-0.00396997	0.0872522	-0.093967	3.0005e-07	2.30596e-08	3.30221e-08	1.92827e-08	5.39963e-09	4.21524e-09	1.3219e-06	5.50233e-07	1.86245e-07	7
18059	0.753887	0.273913	-0.639166	1.26745	1.0746	0.77092	1.09779e-07	4.04823e-08	6.5757e-08	4.01587e-08	8.22023e-09	1.89218e-08	2.74162e-06	3.45615e-06	6.90176e-07	8
18122	-0.383297	-1.74928	0.253038	-0.252215	-0.187921	-0.775263	1.06641e-07	3.40478e-07	4.6234e-08	2.17135e-08	6.46744e-09	4.63235e-09	2.12379e-06	1.74389e-06	3.10713e-06	9
19039	0.109533	-0.431615	0.441652	-0.0132233	0.812912	-0.00611044	1.73828e-07	2.04142e-08	6.99646e-08	2.33709e-08	5.54422e-08	6.43827e-09	2.49093e-06	2.61285e-06	9.88886e-07	8
19334	0.625075	-0.570545	3.15762	0.00283406	0.97105	2.32036	1.10573e-07	2.45947e-08	6.30259e-07	2.95236e-08	1.50009e-08	2.17099e-08	4.41592e-06	1.45852e-06	2.23964e-05	9
19412	-0.129204	-0.432706	0.175705	-0.0865534	-0.377046	-0.205669	1.08487e-07	6.99863e-08	3.92595e-08	2.03441e-08	7.05776e-09	6.28883e-09	1.70508e-06	6.53651e-07	4.06e-07	7
19441	0.142606	-0.338519	0.19869	0.187677	0.136439	0.037281	4.43787e-07	4.13536e-08	2.9248e-08	2.18891e-08	6.62321e-09	4.12173e-09	1.6355e-06	1.18904e-06	3.58928e-07	7
19445	0.0917741	0.476486	-0.0159861	0.177715	0.250443	0.331893	2.6443e-07	9.28031e-08	5.77108e-08	2.02167e-08	5.99755e-09	4.1926e-09	1.74987e-06	6.71456e-07	7.41923e-07	7
20065	0.0553742	-0.0851873	0.028851	0.0510965	0.14809	0.026936	2.10092e-07	2.26019e-08	2.67611e-08	1.91273e-08	6.29589e-09	4.09433e-09	1.34764e-06	4.95879e-07	1.64838e-07	7
20195	-0.140862	-0.143604	0.281325	-0.141811	-0.442137	-0.0617114	1.07202e-07	2.2217e-08	4.13553e-08	1.93989e-08	6.82966e-09	4.0929e-09	1.6688e-06	5.07882e-07	2.07308e-07	7
20301	-0.020927	-0.430389	0.371443	0.14007	0.0155246	-0.030187	1.22137e-07	2.65826e-08	4.17096e-08	2.42949e-08	6.78539e-09	4.3837e-09	1.7693e-06	1.20372e-06	4.35908e-07	7
20348	-0.292572	-0.580279	0.52937	0.101826	-0.53143	-0.137852	3.73875e-07	2.67078e-08	3.21283e-08	4.11516e-08	6.58516e-09	4.70961e-09	2.37702e-06	1.03486e-06	3.9107e-07	7
20349	-0.310528	-0.511357	0.352732	-0.279341	-0.479457	-0.306362	1.52083e-07	3.70276e-08	2.75699e-08	1.98721e-08	5.90988e-09	4.411e-09	1.94092e-06	6.58273e-07	2.73567e-07	7
20411	-0.24333	-0.431811	0.46678	-0.411995	-0.559273	-0.167197	1.12997e-07	2.10596e-08	3.24454e-08	3.35443e-08	6.05968e-09	1.09735e-08	2.14888e-06	5.78642e-07	2.91444e-07	7
20414	0.0440279	-0.0958068	0.162989	0.17252	-0.0180295	0.12108	1.06324e-07	1.77749e-08	3.44117e-08	2.64055e-08	5.22733e-09	4.62018e-09	1.46524e-06	5.61699e-07	1.81612e-07	7
20455	-0.0319646	-0.217007	0.187587	0.0115816	-0.375726	-0.0875298	2.42801e-07	2.02214e-08	2.67351e-08	2.47821e-08	7.8313e-09	4.07876e-09	1.59313e-06	5.95354e-07	1.71256e-07	7
20456	-0.0364135	-0.145234	0.117439	0.00561349	-0.0765098	-0.0375671	1.16305e-07	1.94007e-08	2.7726e-08	1.9921e-08	5.14661e-09	4.32053e-09	1.30519e-06	4.36057e-07	1.47966e-07	7
20461	-0.098939	-0.0232226	0.0476165	-0.174627	-0.216807	-0.10838	1.11193e-07	1.95588e-08	2.64009e-08	2.10797e-08	5.67804e-09	4.24949e-09	1.35857e-06	4.50705e-07	1.31899e-07	7
20485	0.14619	1.03437	-1.33363	-0.518543	0.563337	-0.351441	1.69313e-07	2.60395e-08	7.89413e-08	4.08557e-08	7.32011e-09	1.58349e-08	4.35782e-06	1.77918e-06	2.23643e-06	7
20499	-0.352352	-0.319057	0.286532	-0.347513	-0.855825	-0.362764	2.51595e-07	1.77747e-08	2.82955e-08	1.99943e-08	1.49614e-08	4.11738e-09	2.24157e-06	6.28082e-07	1.6957e-07	7
20507	0.0136964	-0.00517407	0.00184615	0.213716	0.275791	0.121638	3.6205e-07	1.82039e-08	2.83597e-08	2.53146e-08	7.11805e-09	4.08144e-09	1.50725e-06	4.99089e-07	1.69892e-07	7
20511	0.0301286	0.270998	-0.216166	-0.173878	-0.262502	0.037448	1.05503e-07	1.98207e-08	4.6012e-08	2.64622e-08	1.09448e-08	1.35355e-08	1.6772e-06	1.12915e-06	4.81971e-07	7
20514	-0.143321	-0.120172	0.0249152	-0.197951	-0.304581	-0.21575	1.17581e-07	1.88998e-08	3.48737e-08	1.97421e-08	6.74039e-09	4.10495e-09	1.48619e-06	4.64206e-07	1.60895e-07	7
20528	-0.0189709	0.0931075	-0.10647	-0.0399008	-0.22726	-0.127977	1.18277e-07	2.21733e-08	2.98524e-08	2.13627e-08	8.01986e-09	1.23139e-08	1.58242e-06	5.04832e-07	2.18512e-07	7
20541	0.607125	0.836379	-0.746984	1.40367	1.36049	0.715751	2.05304e-07	2.39846e-08	2.97697e-08	1.91918e-07	8.78197e-09	8.73771e-09	4.22157e-06	1.26846e-06	6.11148e-07	7
20543	0.376769	3.2813	1.37122	1.74406	0.101535	2.75808	1.1849e-07	6.7542e-08	2.29989e-07	5.59866e-08	8.5111e-09	8.51548e-09	2.45349e-06	1.80403e-06	2.88856e-05	9
20567	-0.0135168	-0.234417	0.178971	0.12146	0.307371	0.0201738	1.05254e-07	2.17364e-08	3.92747e-08	2.08342e-08	1.22905e-08	5.18405e-09	1.72581e-06	9.516e-07	3.68736e-07	7
20585	0.0289541	-0.423878	0.242526	0.529264	0.120656	0.0692667	1.56284e-07	3.67489e-08	2.94997e-08	6.76347e-08	6.09602e-09	4.28903e-09	1.97208e-06	1.73207e-06	4.24084e-07	7
20598	-0.0818544	-0.014863	-0.128033	-0.163064	-0.202431	-0.256827	1.17355e-07	1.76391e-08	4.0327e-08	1.92904e-08	6.29771e-09	1.46718e-08	1.62699e-06	4.63123e-07	2.51234e-07	7
21327	0.096056	0.115598	-0.253902	0.0964152	0.250357	0.0691938	1.18207e-07	2.53613e-08	6.79124e-08	1.99431e-08	5.37029e-09	1.21403e-08	1.41493e-06	6.56098e-07	2.78347e-07	7
21818	0.325816	1.38483	-1.54281	0.103734	-0.299431	0.256987	1.39163e-07	2.60196e-08	1.19225e-07	2.32603e-08	1.52051e-08	5.33978e-09	2.91394e-06	3.03344e-06	3.75296e-06	9
21971	-0.452034	-0.831599	1.05068	-0.514476	-0.851828	-0.457287	1.23033e-07	1.92111e-08	1.39387e-07	2.1818e-08	7.28176e-09	7.79988e-09	2.76968e-06	2.02278e-06	9.41807e-07	7
22124	0.0619321	0.137371	-0.20138	-0.00668744	0.0532404	-0.0417459	1.30486e-07	1.75673e-08	3.97705e-08	1.92374e-08	5.43978e-09	4.48756e-09	1.42653e-06	4.431e-07	1.87469e-07	7
22298	-0.097152	-0.33636	0.194405	0.0757032	0.290928	-0.0651654	1.31623e-07	2.87746e-08	3.2584e-08	2.067e-08	1.22331e-08	4.56219e-09	1.79282e-06	1.08529e-06	4.43777e-07	7
23219	0.187388	0.226907	-0.308319	0.423967	0.0938596	0.187328	1.1845e-07	1.82322e-08	5.25454e-08	4.19316e-08	7.22538e-09	4.8333e-09	1.60744e-06	1.28695e-06	3.07529e-07	7
23282	0.0853876	0.00590491	-0.0658453	0.205194	0.0792371	0.013731	1.68033e-07	1.78047e-08	2.679e-08	3.85757e-08	5.17285e-09	1.1924e-08	1.38284e-06	5.44395e-07	1.56793e-07	7
23654	-0.0866749	0.947479	-0.0161894	0.00204566	-0.0158232	0.138156	3.13838e-07	2.98181e-07	5.38836e-08	2.1617e-08	5.76057e-09	7.08913e-09	1.66253e-06	1.12816e-06	1.76888e-06	9
23743	0.129161	0.281056	-0.239867	0.0322318	0.752675	0.246908	1.85893e-07	1.79255e-08	2.75951e-08	3.64805e-08	1.72237e-08	6.70627e-09	2.21877e-06	7.82526e-07	2.2095e-07	7
23766	0.649915	-0.406539	0.637716	0.637249	0.687715	0.759187	2.03879e-07	2.63575e-08	6.30024e-08	2.37562e-08	1.24681e-08	2.74696e-08	3.16039e-06	2.74671e-06	1.59335e-06	7
24003	0.324494	-0.137838	0.175354	0.929637	0.547253	0.439951	1.26764e-07	1.94161e-08	4.24474e-08	1.18414e-07	8.54459e-09	4.2218e-09	2.57865e-06	1.88903e-06	4.13084e-07	7
24401	-0.204457	-0.240429	0.408405	-0.52066	0.40442	-0.117531	1.15803e-07	1.89288e-08	7.37732e-08	5.14294e-08	2.3434e-08	4.22035e-09	2.14408e-06	2.32579e-06	6.56253e-07	8
25422	-0.000994934	1.32268	-1.488	-0.702323	0.567427	-0.140273	1.11125e-07	2.72058e-08	8.10763e-08	5.22597e-08	7.6849e-09	6.01283e-09	4.13764e-06	3.37768e-06	2.59907e-06	7
25429	0.117746	0.0542299	0.0675015	0.230829	0.320863	0.23447	1.04759e-07	1.86934e-08	5.04993e-08	2.13791e-08	8.12231e-09	4.1049e-09	1.61602e-06	5.52416e-07	2.23256e-07	7
25455	-0.126522	-0.00863983	0.13061	-0.403578	-0.103772	-0.100508	1.08641e-07	2.23167e-08	3.64791e-08	6.04383e-08	5.68068e-09	4.1033e-09	1.52091e-06	1.05655e-06	2.13863e-07	7
25486	0.402631	0.395062	0.0817441	0.332145	-0.0502824	0.629648	1.22755e-07	3.02909e-08	3.70245e-08	2.17866e-08	7.0355e-09	4.3346e-08	1.89112e-06	1.30363e-06	1.0907e-06	7
25489	-0.143295	0.130552	-0.0671892	-0.311568	-0.347544	-0.19005	1.08455e-07	3.03051e-08	2.81295e-08	2.36653e-08	7.79118e-09	5.57639e-09	1.73913e-06	8.53123e-07	2.44453e-07	7
25510	0.186261	-0.0773186	0.101173	-0.110026	0.165597	0.0228885	1.63342e-06	1.79479e-08	3.61581e-08	2.98907e-08	8.19256e-09	4.50283e-09	1.44583e-06	8.75661e-07	2.23781e-07	1
25511	-0.127667	0.0826458	-0.103863	0.116444	-0.155808	-0.0150009	1.06621e-06	1.79497e-08	3.60405e-08	2.98926e-08	8.14583e-09	4.45986e-09	1.44295e-06	8.39961e-07	2.21368e-07	7
25512	0.144382	-0.0736499	0.0940589	-0.102168	0.161427	0.0214104	1.19729e-06	1.7903e-08	3.55866e-08	2.87814e-08	8.06434e-09	4.51072e-09	1.43183e-06	8.18365e-07	2.14501e-07	7
25528	-0.108318	-0.193041	0.160555	-0.130695	-0.213852	-0.073175	1.23022e-07	2.41693e-08	2.68742e-08	2.08292e-08	5.39076e-09	1.23063e-08	1.4037e-06	3.73051e-07	1.59869e-07	7
25640	0.158478	0.292183	-0.287678	0.112499	0.434379	0.162084	1.15175e-07	1.7903e-08	3.16316e-08	2.15077e-08	6.23464e-09	5.51307e-09	1.6556e-06	5.30655e-07	1.82556e-07	7
25644	-0.103673	-0.70739	0.69143	-0.769453	0.0159615	-0.285908	3.77291e-07	2.84939e-08	4.45548e-08	9.72033e-08	1.07232e-08	5.61296e-09	2.41878e-06	2.73095e-06	1.20721e-06	8
25645	0.306022	-1.29577	6.41942	-1.16046	2.39359	2.72791	1.18529e-07	2.69947e-08	5.27676e-07	3.92464e-08	2.32153e-08	7.79411e-09	2.54612e-06	1.53678e-06	7.00826e-05	9
25651	-0.200552	-0.204242	0.321134	-0.0910277	-0.484166	-0.0406472	3.98135e-07	1.81137e-08	3.24473e-08	2.06833e-08	7.62397e-09	6.93583e-09	1.81713e-06	4.50594e-07	1.97171e-07	7
25665	0.0224179	-0.0590792	-0.0204731	-0.0495023	0.0033746	-0.0547766	2.52633e-07	2.21036e-08	2.91813e-08	2.022e-08	5.08727e-09	4.06296e-09	1.26875e-06	3.79526e-07	1.52863e-07	7
25668	-0.274636	-0.526309	0.763584	-0.571589	-1.15744	-0.203066	3.66576e-07	1.88661e-08	4.95439e-08	2.65845e-08	1.06375e-08	5.54794e-09	3.1577e-06	9.68956e-07	4.60747e-07	7
25680	0.491712	1.35821	-1.24187	0.600113	0.547904	0.299559	1.23772e-07	4.8624e-08	4.75137e-08	3.0708e-08	8.46278e-09	1.85276e-08	3.81007e-06	1.62069e-06	2.01829e-06	7
25681	0.510033	0.484346	-0.483376	0.717873	0.291536	0.58339	1.09073e-07	1.87974e-08	5e-08	3.29584e-08	7.34011e-09	2.19588e-08	1.81286e-06	2.20165e-06	5.68994e-07	8
25689	-0.0265798	0.138423	-0.0681459	0.235827	-0.217723	0.0539745	3.95203e-07	2.26605e-08	2.84163e-08	5.27566e-08	9.86522e-09	4.12489e-09	1.65796e-06	9.32707e-07	2.92947e-07	7
25692	-0.0648493	-0.0195515	-0.0344892	0.012312	0.178566	-0.057284	1.93502e-07	1.76376e-08	2.76361e-08	1.97143e-08	7.28822e-09	1.33544e-08	1.34744e-06	5.27256e-07	2.20784e-07	7
25694	0.28197	0.0597054	-0.08104	0.241174	0.0499896	0.134307	1.04785e-06	1.90027e-08	3.00974e-08	2.50414e-08	5.75056e-09	4.33033e-09	1.35615e-06	8.36497e-07	1.71416e-07	7
25735	0.122082	0.417933	-0.696746	-0.164424	0.732723	-0.0699189	1.05754e-07	1.91079e-08	7.40748e-08	4.13396e-08	8.57113e-09	4.22516e-09	2.7379e-06	1.14247e-06	5.56591e-07	7
25736	-0.230715	-0.110017	0.0314136	-0.383886	-0.529934	-0.331174	1.1485e-07	1.77171e-08	3.54797e-08	2.34774e-08	9.6584e-09	4.2015e-09	1.88073e-06	6.62149e-07	1.90016e-07	7
25748	0.0223028	0.0208729	0.00374313	0.15255	0.355016	0.152362	3.21944e-07	1.7798e-08	3.08315e-08	1.94327e-08	9.54924e-09	4.41133e-09	1.58938e-06	4.76321e-07	1.76103e-07	7
25754	0.0429487	0.220569	-0.297348	0.101395	-0.129973	-0.0323589	1.08443e-07	1.85206e-08	5.86074e-08	2.36267e-08	9.59356e-09	4.23425e-09	1.68463e-06	9.11224e-07	3.60694e-07	7
25755	0.380095	0.416015	-0.333833	0.589216	0.350007	0.374147	1.14142e-07	2.15203e-08	2.93634e-08	5.13271e-08	6.11814e-09	4.13989e-09	1.95624e-06	1.14206e-06	2.56502e-07	7
25759	1.2445	-0.0757305	0.330082	2.50909	-0.26815	0.823663	1.29192e-07	2.33855e-08	4.94725e-08	1.54438e-06	8.02871e-09	5.80359e-09	2.571e-06	7.03837e-06	6.6652e-07	8
25760	-1.60765	-2.10726	0.523816	-1.43502	0.910481	-2.20818	1.22932e-07	4.31e-08	4.34715e-08	3.89744e-08	2.40608e-08	7.32963e-09	2.85175e-06	7.7852e-06	7.43138e-06	8
25767	0.363577	0.327669	-0.609352	0.42231	1.23787	0.148911	1.71743e-07	2.15395e-08	3.26491e-08	2.07752e-08	2.24045e-08	1.41728e-08	3.24805e-06	6.98835e-07	3.81974e-07	7
25775	-0.0594676	-0.109257	0.0962688	0.14255	-0.101748	-0.0040153	2.31624e-07	1.80589e-08	2.68072e-08	3.93389e-08	5.36467e-09	4.14734e-09	1.39773e-06	5.48964e-07	1.60885e-07	7
25776	-0.0463275	-0.0999122	0.0909698	0.158806	-0.106403	0.00551811	2.03956e-07	1.79581e-08	2.67276e-08	4.21316e-08	5.47741e-09	4.11772e-09	1.4094e-06	5.63931e-07	1.60051e-07	7
25780	0.605412	0.754316	-0.241609	0.922621	0.339213	0.863697	1.19576e-07	4.4974e-08	3.49376e-08	6.00805e-08	7.07966e-09	6.50957e-09	2.59672e-06	1.92998e-06	9.95883e-07	7
25790	0.814555	1.28535	-1.98838	1.62773	2.47762	0.575953	2.06749e-07	2.30493e-08	1.58892e-07	4.51185e-08	1.27032e-08	4.78695e-09	6.8475e-06	2.86645e-06	1.82693e-06	7
25806	-0.153702	-0.10549	0.208585	-0.252208	-0.589133	-0.182778	1.32685e-07	2.64353e-08	3.15595e-08	1.95244e-08	9.70447e-09	6.24265e-09	1.82178e-06	6.03095e-07	1.97624e-07	7
25826	-0.169723	-0.277359	0.157776	0.0160697	-0.1838	-0.213495	1.16725e-07	2.00714e-08	2.79336e-08	3.23709e-08	5.3637e-09	2.47776e-08	1.49142e-06	7.4215e-07	3.31675e-07	7
25855	0.764849	1.97781	-0.0482863	-0.0113983	0.00598057	1.90802	1.88472e-07	9.06626e-08	4.96763e-08	3.48074e-08	7.06507e-09	7.15503e-08	2.41255e-06	2.35769e-06	8.17808e-06	9
25860	-0.0481414	-0.0296376	-0.184411	0.305341	0.107396	-0.00335599	4.95301e-07	2.68854e-08	5.27079e-08	4.35951e-08	5.52736e-09	4.23253e-09	1.48323e-06	1.17446e-06	2.92924e-07	7
25866	0.526954	0.775649	0.0155265	0.491335	0.637716	0.731936	2.22488e-07	1.09884e-07	1.28166e-07	2.27505e-08	8.74553e-09	5.09587e-09	2.43182e-06	1.58758e-06	1.24784e-06	7
25870	0.255061	-0.0235642	0.00871673	0.594329	0.161248	0.227632	1.19731e-07	1.83591e-08	2.80419e-08	1.1468e-07	5.5179e-09	4.73646e-09	1.70512e-06	1.32277e-06	1.91935e-07	7
25879	0.330023	-0.732192	1.43332	0.00564399	1.11025	0.272701	1.33914e-07	2.16907e-08	3.13702e-07	2.55744e-08	5.49237e-08	4.59077e-09	3.18261e-06	4.87656e-06	4.10246e-06	8
25882	-0.105312	-0.275311	0.159014	0.0261909	-0.110879	-0.0767288	1.54962e-07	3.63214e-08	2.72489e-08	2.1614e-08	5.25804e-09	4.92311e-09	1.46415e-06	5.85433e-07	2.18157e-07	7
25887	-0.911012	-0.612869	0.229625	-1.54915	-0.516776	-1.05966	1.17689e-07	2.73183e-08	3.63662e-08	2.16483e-07	7.18133e-09	5.18944e-09	3.07849e-06	3.09099e-06	6.84034e-07	8
25890	0.351853	-0.233371	0.105656	1.17729	0.573336	0.344332	1.22705e-07	2.06189e-08	3.45021e-08	2.66889e-07	8.56667e-09	6.70826e-09	2.58e-06	2.71987e-06	4.93137e-07	8
25915	0.178931	0.239661	-0.522207	-0.206543	-0.135109	0.0453269	2.02435e-07	2.2806e-08	1.86257e-07	3.82243e-08	8.85425e-09	1.71704e-08	1.75942e-06	1.30324e-06	1.36967e-06	7
25923	0.066643	0.147303	-0.0417045	-0.109984	0.264299	0.127553	1.06573e-07	2.00604e-08	3.07309e-08	4.31812e-08	7.43101e-09	5.60812e-09	1.55241e-06	6.97487e-07	2.07024e-07	7
25951	0.0810691	0.358824	-0.238455	0.338399	0.192451	0.0709151	1.3177e-07	4.91831e-08	2.93714e-08	6.62598e-08	5.57099e-09	8.00799e-08	1.77951e-06	6.19314e-07	7.18491e-07	7
25966	0.645398	0.893704	-0.788069	0.605865	2.11248	0.694022	1.50994e-07	2.63131e-08	4.2012e-08	2.31096e-08	8.10464e-08	1.28934e-08	4.79862e-06	8.86767e-07	4.46802e-07	7
25976	-0.547639	-0.807047	0.707044	-0.286969	-1.83652	-0.626502	1.16753e-07	2.07317e-08	3.10385e-08	3.94424e-08	5.10538e-08	4.21003e-09	4.42733e-06	1.08182e-06	3.61553e-07	7
25986	-0.061172	-0.365563	0.256233	-0.3382	-0.193361	-0.0461862	1.50126e-07	4.80569e-08	2.91289e-08	6.7821e-08	5.60646e-09	9.58928e-08	1.80631e-06	6.37948e-07	8.39272e-07	7
25988	0.0837018	0.376193	-0.262903	0.366089	0.204207	0.0692995	1.37218e-07	4.77635e-08	2.91129e-08	7.36781e-08	5.64193e-09	8.45308e-08	1.84356e-06	6.5464e-07	7.86555e-07	7
25992	-0.0523311	-0.331862	0.213284	-0.344119	-0.161002	-0.0553743	1.58623e-07	4.71793e-08	2.9611e-08	7.73316e-08	5.58397e-09	7.88051e-08	1.75513e-06	6.52401e-07	7.95344e-07	7
26008	-0.87031	-4.27508	3.65463	-0.455114	2.03487	-1.67737	1.1585e-07	2.76289e-08	7.0183e-08	2.98272e-08	3.61602e-08	5.84689e-09	3.49303e-06	8.69056e-06	2.98855e-05	9
26027	0.0404983	0.252986	-0.146673	-0.214698	0.0692842	0.0586907	1.059e-07	2.37891e-08	2.75445e-08	4.92334e-08	5.3442e-09	6.26329e-09	1.53997e-06	8.93808e-07	2.56246e-07	7
26039	-0.0273771	0.00487186	-0.161227	-0.124608	0.20525	-0.0774727	1.19553e-07	2.55694e-08	4.32637e-08	3.1232e-08	6.10756e-09	5.08226e-09	1.49635e-06	6.26176e-07	2.31273e-07	7
26049	0.341309	0.378191	-0.310469	0.144934	0.794975	0.364115	2.00521e-07	1.79062e-08	2.7513e-08	3.56367e-08	1.18957e-08	8.69404e-09	2.24062e-06	8.08721e-07	2.65255e-07	7
26057	0.466962	0.176761	0.144237	0.953496	-0.0193	0.656816	1.32985e-07	2.08587e-08	3.80498e-08	1.33282e-07	7.42027e-09	1.07925e-08	2.44962e-06	2.07894e-06	6.59565e-07	7
26068	-0.0871575	-0.0350747	-0.0250475	-0.072849	-0.24203	-0.132376	1.38726e-07	1.76751e-08	3.5759e-08	1.964e-08	7.53194e-09	4.07495e-09	1.40986e-06	4.90789e-07	1.62882e-07	7
26098	0.0978154	0.140945	-0.157237	0.257984	0.053789	0.0362595	1.0761e-07	1.95419e-08	2.80812e-08	5.29428e-08	5.76344e-09	1.40623e-08	1.53286e-06	5.9646e-07	2.06606e-07	7
26106	-0.0194345	-0.0461058	0.0250904	0.0335626	0.0454945	-0.00531496	1.14117e-07	1.77223e-08	2.65772e-08	1.95856e-08	5.30132e-09	4.42655e-09	1.24198e-06	3.74687e-07	1.29098e-07	7
26107	0.0875574	0.113202	-0.162074	0.254825	0.0465424	0.0130568	1.0721e-07	1.81091e-08	2.98778e-08	5.3418e-08	5.78939e-09	1.32947e-08	1.53648e-06	6.20624e-07	2.0982e-07	7
26114	2.04584	0.836758	-0.926672	2.78502	0.307524	1.90219	1.15959e-07	2.04358e-08	3.89857e-08	1.04027e-07	8.59282e-09	1.13713e-08	2.05836e-06	9.48427e-06	8.31213e-07	8
26120	0.153261	0.242049	-0.764292	0.0794209	0.0471067	-0.222142	2.69971e-07	2.08415e-08	2.52732e-07	2.14284e-08	7.51902e-09	6.98047e-09	2.28224e-06	9.5155e-07	1.12862e-06	7
26122	0.637961	1.07169	-1.8565	-0.0284818	0.183411	0.351104	3.68554e-07	2.21216e-08	5.16754e-07	2.84515e-08	8.56402e-09	5.01113e-09	2.57345e-06	2.47213e-06	4.93805e-06	9
26135	0.180915	0.146415	-0.126975	0.349155	0.298367	0.222373	1.08001e-07	1.76445e-08	2.70637e-08	3.2122e-08	5.46243e-09	4.81291e-09	1.53676e-06	6.06341e-07	1.4767e-07	7
26136	0.393044	0.39827	-0.554773	0.539972	0.217381	0.3055	1.45801e-07	1.89898e-08	8.78991e-08	3.1767e-08	7.5836e-09	4.57586e-09	1.87718e-06	1.77106e-06	5.11263e-07	7
26138	0.0638199	-0.234615	0.202846	0.19694	0.210984	0.0833402	1.25131e-07	2.33093e-08	3.75264e-08	2.28458e-08	8.14965e-09	4.20969e-09	1.66914e-06	9.43085e-07	3.00841e-07	7
26146	-0.0482202	0.244464	-0.21013	-0.205642	-0.20334	-0.0798865	1.11733e-07	2.35303e-08	3.74212e-08	2.37643e-08	8.02806e-09	4.1862e-09	1.68747e-06	9.39049e-07	3.07944e-07	7
26148	0.0618177	-0.230736	0.200612	0.215947	0.207682	0.0911495	1.15699e-07	2.32556e-08	3.70801e-08	2.3995e-08	7.89777e-09	4.17012e-09	1.67838e-06	9.3208e-07	2.95709e-07	7
26150	0.231471	0.570742	-0.525094	0.158124	0.203386	0.28195	1.15334e-07	2.1468e-08	5.59216e-08	2.07873e-08	6.84375e-09	8.67524e-09	1.8092e-06	1.38696e-06	6.13179e-07	7
26163	-0.240813	-0.749805	0.591717	-0.0652072	-0.295408	-0.354046	1.29077e-07	2.86547e-08	4.26027e-08	2.39801e-08	6.45185e-09	8.60961e-09	2.0241e-06	1.64382e-06	7.6569e-07	7
26181	0.00428596	0.0610713	0.0718966	0.00571103	-0.713505	-0.0873317	1.94407e-07	2.67153e-08	2.80888e-08	2.82018e-08	2.78991e-08	5.35707e-09	2.27885e-06	1.04155e-06	3.2777e-07	7
26182	-0.442128	-0.74516	0.85576	-0.163469	-1.03472	-0.259238	1.39716e-07	1.8537e-08	5.64813e-08	2.96014e-08	8.37146e-09	4.37509e-09	3.16067e-06	1.01185e-06	4.90781e-07	7
26201	0.363283	0.923948	-0.59162	0.448107	-0.0613027	0.494991	1.08836e-07	4.87172e-08	3.50324e-08	2.85602e-08	1.12976e-08	4.28271e-09	2.21902e-06	2.18053e-06	1.17386e-06	7
26203	-0.603772	-0.692292	0.533654	-0.745863	-0.130297	-0.646392	1.16413e-07	2.32855e-08	3.77524e-08	3.66008e-08	9.47489e-09	5.98765e-09	2.02284e-06	2.4913e-06	6.70336e-07	8
26206	0.145236	-0.357115	0.507523	0.43171	0.00271353	0.32688	1.06212e-07	2.22509e-08	5.41571e-08	3.26727e-08	6.03712e-09	1.17701e-08	2.35687e-06	1.3035e-06	6.14197e-07	7
26207	-0.120736	-0.109814	0.0709946	-0.122382	0.0204719	-0.12339	1.20211e-07	1.7627e-08	3.03041e-08	2.00293e-08	6.44505e-09	1.09565e-08	1.31303e-06	5.97552e-07	2.07197e-07	7
26217	0.00919141	-0.0865651	0.086997	0.163578	0.119065	0.0934141	1.54414e-07	1.98485e-08	2.85878e-08	2.40394e-08	5.73583e-09	4.60584e-09	1.43029e-06	4.90067e-07	1.63937e-07	7
26222	-0.188824	-0.242189	0.282525	-0.306664	-0.355714	-0.169643	1.09597e-07	1.76828e-08	3.69538e-08	2.5337e-08	5.50331e-09	4.23677e-09	1.61151e-06	6.21578e-07	1.82682e-07	7
26232	0.583961	-0.220246	0.246572	0.357155	-0.291539	0.550778	7.42548e-07	3.31463e-08	3.16497e-08	2.53222e-08	8.90386e-09	3.41754e-07	1.8434e-06	1.86901e-06	2.90287e-06	9
26247	-0.0144387	-0.252263	0.0606752	0.201092	0.622919	0.0762745	2.04132e-07	3.73248e-08	2.90252e-08	2.04786e-08	2.09344e-08	4.48983e-09	2.22582e-06	1.15723e-06	4.39315e-07	7
26249	-0.0162073	-0.0279018	0.0180246	-0.0914182	-0.691907	-0.245078	5.51857e-07	2.05509e-08	3.00255e-08	2.56748e-08	2.34272e-08	1.23998e-08	2.27831e-06	7.91851e-07	2.78109e-07	7
26250	0.262807	-0.0613373	0.0141963	0.226685	0.519553	0.147092	8.2075e-07	2.00478e-08	3.46866e-08	2.02274e-08	1.51959e-08	7.4083e-09	1.81154e-06	1.0431e-06	2.62283e-07	7
26260	0.209673	-1.02607	1.19006	0.241864	-1.55189	0.0820589	9.94892e-07	2.58425e-08	3.6981e-08	3.30352e-08	2.03802e-08	8.73059e-09	4.62083e-06	2.84856e-06	1.70227e-06	7
26265	0.00721402	-0.098497	-0.00778218	0.000225965	-0.0735416	-0.0589979	1.45243e-07	2.79595e-08	3.55068e-08	1.91689e-08	5.41411e-09	4.62299e-09	1.28489e-06	4.37109e-07	1.84509e-07	7
26273	-0.165702	-0.226269	0.224841	-0.0672755	-0.318535	-0.177106	1.05142e-07	1.81107e-08	3.64659e-08	2.58896e-08	5.56859e-09	2.58007e-08	1.49277e-06	6.08016e-07	2.58268e-07	7
26279	-0.230784	-0.447554	0.244902	-0.203872	-0.481888	-0.344927	1.16314e-07	3.31866e-08	2.85096e-08	2.03309e-08	6.44032e-09	5.78668e-09	1.86307e-06	6.22732e-07	3.05104e-07	7
26284	1.3511	0.815437	-0.896976	2.14265	0.42746	1.52713	1.46944e-07	2.02059e-08	4.29276e-08	8.70844e-08	8.48572e-09	2.67746e-08	2.22524e-06	6.74297e-06	1.09025e-06	8
26286	-0.504318	-0.458856	0.669374	-0.753282	-0.48349	-0.578024	1.12487e-07	2.32049e-08	1.03959e-07	2.83806e-08	6.71617e-09	2.89578e-08	1.90512e-06	2.54525e-06	7.7768e-07	8
26306	0.147083	-0.322542	0.34856	1.09726	-0.13785	0.347917	5.06118e-07	2.02947e-08	3.5019e-08	3.64408e-07	6.70124e-09	6.41313e-09	2.65268e-06	2.60596e-06	5.98952e-07	7
26325	0.536803	0.651095	-0.386006	1.06606	1.79433	1.03811	4.56858e-07	1.87526e-08	3.37643e-08	2.44035e-08	2.59669e-08	9.09257e-09	4.56772e-06	7.13263e-07	3.67031e-07	7
26329	-0.181859	-0.219713	0.0569771	-0.423823	-0.507102	-0.384456	2.17028e-07	2.03621e-08	3.75817e-08	2.81145e-08	7.71922e-09	4.75842e-09	1.95892e-06	5.06323e-07	2.38749e-07	7
26337	0.67877	-0.157327	0.168678	3.30662	-0.969573	0.628515	1.7172e-07	2.08244e-08	3.60177e-08	3.20841e-06	1.99341e-08	4.75271e-09	3.60847e-06	9.79412e-06	1.38098e-06	8
26346	-0.016191	-0.0947758	0.0157932	0.00817423	-0.0471156	-0.0662064	1.20461e-07	2.1495e-08	2.76772e-08	1.97856e-08	5.09858e-09	4.40133e-09	1.26924e-06	3.95952e-07	1.44808e-07	7
26349	-0.10782	-0.243281	0.151072	-0.0988282	0.195401	-0.107171	1.05815e-07	2.22014e-08	3.27033e-08	2.12371e-08	1.11209e-08	5.34165e-09	1.59204e-06	9.04783e-07	3.31959e-07	7
26372	-0.314933	1.31608	-2.61842	-0.713566	-1.10765	-0.768058	1.18385e-07	2.40276e-08	4.98809e-07	3.02909e-08	2.05573e-08	5.54977e-09	4.0004e-06	4.75874e-06	1.15257e-05	9
26382	-0.140506	0.0807476	0.484332	-0.182681	-0.581871	0.20808	2.3294e-07	4.83158e-08	7.70354e-08	2.11254e-08	8.03851e-09	9.71357e-09	2.36657e-06	8.97551e-07	9.51514e-07	7
26389	0.0844108	0.226154	-0.161181	0.208512	0.358097	0.137064	2.01264e-07	2.64803e-08	2.9718e-08	2.35955e-08	6.78886e-09	9.26897e-09	1.54087e-06	4.11144e-07	2.30096e-07	7
26395	-0.280425	-0.171936	0.252139	-0.205003	-0.624383	-0.218146	3.25126e-07	2.35718e-08	3.08965e-08	2.20593e-08	9.53684e-09	5.65081e-09	1.87412e-06	6.5786e-07	2.20594e-07	7
26400	0.0325904	-0.43534	0.336318	-0.0465478	0.185687	0.0129269	1.99961e-07	3.92995e-08	3.50782e-08	2.36443e-08	9.77711e-09	5.69844e-09	1.9077e-06	1.20499e-06	5.83024e-07	7
26401	0.0809989	-0.491247	0.392209	-0.0260876	0.291698	0.0643263	1.97698e-07	4.14204e-08	3.72891e-08	2.50792e-08	1.20372e-08	7.17622e-09	2.11327e-06	1.46338e-06	7.7019e-07	7
26406	0.0138703	-4.20873e-05	0.147252	0.106324	-0.229343	0.0862499	1.04804e-07	2.28172e-08	3.45476e-08	2.74129e-08	6.75502e-09	4.11153e-09	1.5217e-06	5.58377e-07	2.13683e-07	7
26408	-0.260588	-0.177664	-0.157277	-0.0848298	-0.465296	-0.481017	1.29345e-07	2.04291e-08	6.44081e-08	3.02186e-08	1.01934e-08	2.12342e-08	2.13475e-06	1.00693e-06	6.64823e-07	7
26418	0.122395	-0.0489789	0.00897221	0.278538	0.221481	0.161209	1.04766e-07	2.53942e-08	2.6921e-08	2.62474e-08	5.68888e-09	6.43361e-09	1.49291e-06	6.69144e-07	1.76856e-07	7
26434	-0.03863	0.800412	-0.88356	-0.184848	1.33092	-0.0492575	3.2431e-07	2.81891e-08	3.15516e-08	3.2455e-08	2.27413e-08	1.65455e-08	3.91261e-06	1.8897e-06	1.32952e-06	7
26435	0.0276158	-0.106456	0.0286255	0.290764	0.334898	0.0715888	1.42352e-07	2.06843e-08	2.96401e-08	3.45678e-08	8.73584e-09	6.28005e-09	1.67845e-06	7.93304e-07	2.73561e-07	7
26438	0.303129	1.10645	-0.479345	0.412447	0.181402	0.471924	1.15666e-07	1.47035e-07	3.23521e-08	2.83553e-08	7.1955e-09	5.24711e-09	2.31397e-06	1.47867e-06	1.48571e-06	7
26440	-0.124568	0.947145	-0.409704	-0.359133	-0.0728957	0.0481335	1.6307e-07	1.41976e-07	3.19868e-08	2.66452e-08	6.52466e-09	5.76777e-09	2.09706e-06	2.31087e-06	1.19142e-06	8
26456	-0.0094479	-0.18336	0.198963	0.0825057	-0.0923033	0.0354531	1.14235e-07	1.99122e-08	3.17006e-08	2.24215e-08	5.23417e-09	4.31585e-09	1.45037e-06	5.50581e-07	1.83409e-07	7
26461	-0.170897	-0.154096	0.0436657	-0.270258	-0.193476	-0.219665	1.24891e-07	2.10897e-08	3.08114e-08	2.75005e-08	5.30308e-09	4.08717e-09	1.45893e-06	5.45764e-07	1.6383e-07	7
26482	1.6842	-0.0797629	0.39506	2.49649	1.23948	1.51956	1.1773e-07	2.04188e-08	6.35643e-08	1.55695e-07	1.1537e-08	5.48181e-09	4.77079e-06	6.92261e-06	9.18308e-07	8
26483	1.12777	0.476288	-0.0841283	2.21631	1.11366	1.5197	2.16852e-07	2.0168e-08	4.12934e-08	2.32717e-07	8.66075e-09	1.50871e-08	4.8642e-06	3.8208e-06	1.08621e-06	7
26484	1.08958	0.474386	-0.0984334	2.15721	1.07168	1.47102	2.23438e-07	2.01121e-08	4.02878e-08	2.3503e-07	8.48656e-09	1.48953e-08	4.68353e-06	3.70659e-06	1.0334e-06	7
26485	-1.26349	0.101494	-0.390142	-2.12877	-1.16416	-1.31474	1.13456e-07	2.01485e-08	6.24985e-08	1.36673e-07	1.13501e-08	5.71189e-09	4.63757e-06	5.09917e-06	9.15503e-07	8
26492	1.97596	0.613651	1.01873	4.1371	2.44383	3.19366	1.33393e-07	2.83264e-08	2.36855e-07	1.89924e-07	1.85595e-08	5.06163e-09	2.28321e-05	8.29537e-06	6.26341e-06	7
26505	0.317291	0.348637	0.0158829	-0.0976412	-0.584746	0.287169	5.38181e-07	2.89124e-08	2.93153e-08	2.3857e-08	2.03896e-08	1.10397e-08	2.11764e-06	1.78454e-06	9.23734e-07	7
26510	-2.1789	0.752764	-1.25492	-3.54493	-2.68613	-2.06952	1.28263e-07	2.33011e-08	1.20346e-07	9.88362e-08	3.99363e-08	4.85221e-09	1.43766e-05	1.35658e-05	3.55809e-06	7
26519	0.0359304	0.0971395	-0.198035	0.216762	0.0802577	0.0717023	3.01462e-07	2.03173e-08	5.47149e-08	2.64319e-08	5.92714e-09	7.43401e-09	1.36856e-06	8.60047e-07	2.35589e-07	7
26522	-0.11329	1.02048	-1.17266	-0.165113	1.54835	-0.0294647	8.63781e-07	2.56428e-08	3.6712e-08	3.16963e-08	1.96687e-08	8.36844e-09	4.5675e-06	2.5238e-06	1.51297e-06	7
26523	0.110155	-0.770616	0.922276	0.221314	-1.47872	0.0945308	4.38423e-07	2.46068e-08	3.20548e-08	3.34384e-08	2.98186e-08	1.5093e-08	4.19791e-06	2.17211e-06	1.43844e-06	7
26529	-0.395621	-0.389757	0.324168	0.162609	0.684329	0.0866503	2.92462e-06	2.46329e-08	4.358e-08	2.15693e-08	3.19275e-08	5.1956e-09	2.7318e-06	1.62077e-06	7.53388e-07	1
26531	0.0821081	0.130336	-0.0240527	0.102369	0.432811	0.226159	1.60168e-07	1.87562e-08	3.68011e-08	2.14472e-08	1.09625e-08	5.15489e-09	1.71089e-06	5.10412e-07	2.06625e-07	7
26534	-0.143934	0.00372184	0.0347742	0.205801	0.648532	0.280086	2.52187e-06	1.9844e-08	3.27302e-08	2.02343e-08	1.9807e-08	1.10073e-08	2.26566e-06	7.23147e-07	2.87193e-07	1
26537	-0.310981	-0.374088	0.317274	0.159371	0.687015	0.117569	2.19405e-06	2.52389e-08	4.27282e-08	2.12744e-08	3.16099e-08	5.80399e-09	2.75171e-06	1.52591e-06	7.14385e-07	7
26540	0.916212	1.1978	-2.35583	1.67019	2.83306	0.349292	1.16754e-07	2.96271e-08	2.65267e-07	4.00064e-08	1.55854e-08	5.69297e-09	9.08849e-06	2.87282e-06	3.16584e-06	7
26563	0.916549	1.18035	-2.12288	1.91175	2.56255	0.578536	1.30402e-07	2.68463e-08	1.96228e-07	5.95518e-08	1.31201e-08	5.29871e-09	7.83087e-06	3.64348e-06	2.34072e-06	7
26565	0.474371	0.207442	1.28093	0.182492	-0.911396	0.741097	2.88991e-07	4.71918e-08	3.31083e-07	2.49004e-08	1.15139e-08	4.81781e-09	2.96431e-06	3.62886e-06	3.9482e-06	9
26575	-0.530392	-0.326745	-1.13418	-1.25338	-0.555237	-0.83708	1.21514e-07	4.75955e-08	8.74573e-07	1.17987e-07	9.06149e-09	9.84144e-09	3.00558e-06	3.60699e-06	4.76137e-06	9
26584	0.249004	0.0024356	0.105519	0.0742885	0.355769	0.164892	9.96102e-07	1.83155e-08	5.80666e-08	2.09863e-08	1.16157e-08	5.45729e-09	1.58757e-06	1.03821e-06	2.63103e-07	7
26590	0.168961	-0.197473	0.281762	0.159024	0.153087	0.12945	4.42532e-07	1.85586e-08	6.1024e-08	2.09231e-08	7.51687e-09	4.40248e-09	1.60252e-06	1.16227e-06	3.2037e-07	7
26592	-0.139771	0.116652	-0.240441	-0.209699	-0.480085	-0.202446	1.33142e-07	1.83446e-08	8.2938e-08	2.07153e-08	1.75218e-08	5.16619e-09	1.94977e-06	1.18067e-06	4.52981e-07	7
26597	0.730026	0.626409	-0.319389	1.33539	2.08553	1.16324	1.06109e-07	2.09162e-08	6.32294e-08	3.2467e-08	4.78929e-08	4.63879e-09	5.171e-06	1.14379e-06	4.85976e-07	7
26598	-0.621062	-0.52696	0.306684	-1.07001	-1.81272	-0.973256	1.0574e-07	1.92287e-08	4.79133e-08	2.62126e-08	4.3733e-08	4.21536e-09	4.5045e-06	9.80102e-07	3.61442e-07	7
26602	-0.105618	-0.0177926	0.0426127	-0.246212	-0.0435296	-0.0460269	1.77651e-07	1.75184e-08	2.65287e-08	4.88461e-08	5.2705e-09	1.09463e-08	1.40247e-06	6.1892e-07	1.52123e-07	7
26618	-0.047624	-0.0440992	-0.0417534	0.0460093	0.16015	-0.0192745	3.03296e-07	2.14271e-08	2.7642e-08	1.93064e-08	6.01863e-09	4.07434e-09	1.32837e-06	4.89188e-07	1.57064e-07	7
26627	0.874319	0.58788	-0.957849	2.29289	-0.246442	1.11208	1.39675e-07	2.03742e-08	5.53733e-08	2.10169e-07	1.40259e-08	4.86214e-09	2.07479e-06	8.32233e-06	1.00321e-06	8
26633	-0.40451	-0.479755	0.80375	-0.962807	-0.0129306	-0.450797	1.079e-07	2.00083e-08	1.18662e-07	6.05878e-08	1.11151e-08	4.39978e-09	2.0505e-06	3.54419e-06	8.98173e-07	8
26635	-0.298078	-0.321298	0.444495	-0.0705575	-0.980216	-0.251959	1.24029e-07	2.28693e-08	3.65547e-08	4.50942e-08	1.64713e-08	8.83832e-09	2.6427e-06	9.34542e-07	3.70959e-07	7
26645	1.16492	0.503552	-1.42915	2.75762	0.628776	1.39778	1.17835e-07	2.71505e-08	1.20504e-07	1.28061e-07	7.98455e-09	5.14145e-09	2.36374e-06	1.10017e-05	1.27609e-06	8
26647	0.402092	0.363317	-0.354532	0.326953	0.853118	0.383148	2.89956e-07	1.83763e-08	2.84802e-08	2.21185e-08	1.08353e-08	6.49291e-09	2.24433e-06	7.33623e-07	2.12578e-07	7
26648	-0.0701725	-0.102631	0.0714636	0.148137	0.0426548	0.0166334	4.43649e-07	1.90975e-08	2.71214e-08	3.1421e-08	5.32068e-09	4.11579e-09	1.37888e-06	5.46503e-07	1.71633e-07	7
26661	0.016936	-0.0243546	-0.0927588	0.110868	0.367248	0.0359586	1.7762e-07	2.49838e-08	2.78742e-08	1.93236e-08	8.96696e-09	4.09442e-09	1.5667e-06	5.73078e-07	1.9647e-07	7
26680	0.0696338	-0.00775146	-0.014408	0.167076	0.155901	0.0831156	1.05669e-07	1.90314e-08	2.63117e-08	2.32834e-08	5.44322e-09	4.06305e-09	1.33122e-06	4.51349e-07	1.3161e-07	7
26685	0.84349	-0.0218115	0.159444	1.61791	0.0917988	0.84735	1.27651e-07	1.9327e-08	3.51366e-08	2.92836e-07	7.07902e-09	1.19131e-08	2.61721e-06	3.88618e-06	6.28553e-07	8
26693	0.237345	0.0780727	-0.159088	0.536663	0.131416	0.14167	1.5147e-07	1.80468e-08	2.97677e-08	1.13689e-07	5.79203e-09	8.45396e-09	1.70338e-06	1.19572e-06	2.08654e-07	7
26700	0.129618	0.213638	-0.0928625	0.165493	0.230269	0.210695	1.12396e-07	2.28663e-08	2.78041e-08	1.92703e-08	5.37283e-09	5.42153e-09	1.44218e-06	4.35829e-07	1.82323e-07	7
26709	0.149116	0.545581	0.2246	0.452035	0.379869	0.70531	5.00032e-07	6.51305e-08	1.14418e-07	2.42607e-08	6.84889e-09	6.85172e-09	2.44211e-06	7.42833e-07	1.69969e-06	7
26710	-0.0651663	-0.158452	0.0711582	-0.113476	-0.150469	-0.137228	1.67067e-07	2.16217e-08	2.68799e-08	1.92856e-08	5.18728e-09	4.72473e-09	1.33935e-06	3.93052e-07	1.56433e-07	7
26717	0.755588	0.362342	-0.334642	1.23454	0.677728	0.759888	1.10043e-07	1.86397e-08	2.96596e-08	1.04746e-07	6.67913e-09	5.79e-09	2.48321e-06	2.48648e-06	2.74388e-07	8
26724	0.346042	0.510148	-0.381452	0.31058	1.07239	0.491497	1.14149e-07	1.9677e-08	2.86693e-08	2.50504e-08	1.79135e-08	6.45449e-09	2.761e-06	6.68787e-07	2.5093e-07	7
26731	0.0141248	-0.0476409	0.0375285	2.40668e-05	-0.149842	-0.0102818	1.4247e-07	1.86872e-08	2.82303e-08	1.91671e-08	6.24044e-09	5.81088e-09	1.28425e-06	4.15825e-07	1.47729e-07	7
26737	0.405612	0.0208947	-0.0810366	0.731834	0.325027	0.260685	3.3497e-07	1.83546e-08	2.81406e-08	1.33741e-07	5.88587e-09	1.32228e-08	1.85902e-06	1.6239e-06	2.05331e-07	7
26745	-0.0695875	-0.187055	0.35192	-0.131243	-0.198848	-0.0486853	1.70162e-07	2.05199e-08	9.20776e-08	1.9796e-08	5.59997e-09	6.65135e-09	1.48713e-06	8.65814e-07	3.26715e-07	7
26758	-0.101264	-0.228421	0.348903	-0.0931489	-0.218877	-0.0157477	1.07739e-07	1.79319e-08	6.51591e-08	1.94176e-08	5.48601e-09	4.1182e-09	1.5867e-06	6.38352e-07	2.7455e-07	7
26779	-0.0418452	0.496144	-0.565485	-0.322226	0.0961277	-0.182592	1.05875e-07	2.63355e-08	5.00887e-08	3.00828e-08	6.07944e-09	7.90634e-09	2.3369e-06	1.31612e-06	6.21435e-07	7
26784	-0.0158428	0.477295	-0.496118	-0.24328	0.0588326	-0.148442	1.05566e-07	3.13419e-08	4.20014e-08	2.52781e-08	6.10184e-09	1.00548e-08	2.19862e-06	1.1341e-06	5.73002e-07	7
26796	0.0328646	0.00887227	-0.0820105	-0.0825248	0.270077	0.0176896	1.07274e-07	2.21141e-08	2.82524e-08	3.47523e-08	7.61524e-09	5.6701e-09	1.50357e-06	5.40976e-07	1.86575e-07	7
26813	0.291086	0.124303	-0.153961	0.418109	0.664932	0.31825	1.44575e-07	2.16074e-08	2.72376e-08	2.1817e-08	1.04649e-08	4.6415e-09	1.99183e-06	7.53271e-07	1.79566e-07	7
26817	0.368655	-0.844674	1.08262	0.474964	-1.28597	0.312124	5.49626e-07	2.45708e-08	3.86115e-08	3.67469e-08	1.79092e-08	1.41462e-08	4.20946e-06	3.0724e-06	1.91131e-06	7
26818	-0.15889	0.725782	-0.919602	-0.247588	1.40869	-0.152074	4.76689e-07	2.33614e-08	3.29896e-08	3.28483e-08	2.68277e-08	1.56641e-08	4.0905e-06	2.23175e-06	1.44621e-06	7
26819	-0.151409	0.723579	-0.935166	-0.24187	1.41017	-0.153566	4.7687e-07	2.27125e-08	3.36072e-08	3.27476e-08	2.5969e-08	1.46028e-08	4.10992e-06	2.22082e-06	1.39028e-06	7
26821	0.282327	-0.873341	1.07733	0.389806	-1.28771	0.248111	5.35358e-07	2.54856e-08	3.77815e-08	3.47534e-08	1.72569e-08	1.39795e-08	4.17613e-06	2.77796e-06	1.81577e-06	7
26866	-0.785389	-0.170476	0.271848	-0.903275	-1.61065	-0.701559	6.06455e-07	2.53564e-08	3.09135e-08	2.33102e-08	4.12967e-08	4.20411e-09	3.85337e-06	2.0911e-06	3.44599e-07	7
26877	0.0310728	0.0290415	-0.0130275	0.151065	0.0810131	0.086887	1.78022e-07	1.74593e-08	2.62524e-08	2.44271e-08	5.10763e-09	4.71463e-09	1.29228e-06	4.09937e-07	1.27838e-07	7
26880	-0.0189652	0.131756	0.0258731	-0.0360165	-0.181419	-0.00103729	1.04499e-07	4.47532e-08	3.24706e-08	1.98178e-08	6.11457e-09	6.80376e-09	1.40854e-06	5.39884e-07	2.4382e-07	7
26886	0.0191198	-0.143072	-0.000510584	-0.00652837	0.152709	-0.0746886	2.4988e-07	2.78519e-08	2.70592e-08	1.9418e-08	6.84689e-09	6.01467e-09	1.43025e-06	5.5831e-07	2.37178e-07	7
26889	0.158462	0.0885087	-0.209842	0.157248	0.516282	0.0893846	1.5643e-07	2.26448e-08	2.90346e-08	1.95311e-08	9.91046e-09	4.41122e-09	1.75082e-06	5.22805e-07	1.93104e-07	7
26898	0.196507	0.108664	-0.23584	0.188732	0.538912	0.104262	2.36595e-07	2.29215e-08	2.99928e-08	1.94574e-08	9.40026e-09	4.49809e-09	1.78858e-06	5.41408e-07	1.95454e-07	7
26899	0.107471	0.111245	0.116039	0.15842	-0.121978	0.225017	1.07206e-07	2.56056e-08	3.59107e-08	2.25445e-08	6.32523e-09	7.10729e-09	1.56278e-06	6.50356e-07	3.20454e-07	7
26905	0.107559	0.241235	0.00948741	0.249841	0.0961632	0.301019	2.41627e-07	3.19898e-08	3.44963e-08	2.45424e-08	5.50001e-09	7.84342e-09	1.62802e-06	5.57698e-07	3.66923e-07	7
26906	-0.709823	-0.304802	-0.1892	-1.421	0.26474	-0.925092	1.51778e-07	2.46309e-08	4.37241e-08	2.4311e-07	1.0568e-08	9.27641e-09	3.03188e-06	3.52888e-06	1.2909e-06	8
26923	0.158211	0.00360096	-0.0224698	0.160431	0.0272581	0.104494	3.66604e-07	2.08092e-08	2.88193e-08	2.13298e-08	5.44572e-09	6.36299e-09	1.28893e-06	6.37868e-07	1.73782e-07	7
26929	0.15276	0.0483926	-0.0377615	0.180981	0.0752796	0.140813	1.93568e-07	1.8855e-08	2.77641e-08	2.12972e-08	5.3302e-09	7.86587e-09	1.29998e-06	5.94938e-07	1.65787e-07	7
26949	-0.260762	-0.532212	0.308131	-0.00401943	-0.170984	-0.27223	1.61253e-07	3.79773e-08	2.87993e-08	2.55593e-08	5.86114e-09	5.29235e-09	1.75902e-06	1.13746e-06	4.86891e-07	7
26950	0.428798	0.784327	-0.531273	0.0819481	0.343742	0.426684	2.09449e-07	3.68303e-08	3.26485e-08	2.61713e-08	6.26926e-09	5.38814e-09	2.13363e-06	1.5869e-06	7.39014e-07	7
26953	-0.00133568	-0.0226347	-0.0827202	0.184748	0.0368038	-0.0445931	1.25699e-07	1.89098e-08	3.04739e-08	4.23181e-08	5.26097e-09	7.76414e-09	1.40609e-06	6.06873e-07	2.03185e-07	7
26955	0.0051239	0.00345403	0.106675	0.0934695	-0.0106553	0.110086	1.33499e-07	1.95283e-08	3.66243e-08	2.122e-08	5.13307e-09	4.42658e-09	1.35627e-06	3.93936e-07	1.73939e-07	7
26956	-0.240002	-0.116491	0.137285	-0.490699	-0.166309	-0.195514	1.27489e-07	1.77301e-08	2.79585e-08	8.11163e-08	5.63598e-09	4.87562e-09	1.62603e-06	1.02909e-06	1.73433e-07	7
26959	0.23637	0.546292	-0.419637	0.262618	0.34257	0.179837	1.11493e-07	4.73539e-08	2.89e-08	2.32142e-08	5.76939e-09	1.03622e-08	2.01727e-06	6.60363e-07	4.00286e-07	7
26971	-0.252428	-1.00553	0.746871	-0.0716744	-0.61043	-0.311159	1.30466e-07	6.09478e-08	3.30041e-08	2.3658e-08	6.81786e-09	4.46348e-09	2.75468e-06	1.50141e-06	9.22922e-07	7
26972	-0.31129	-1.02718	0.761274	-0.0881767	-0.628877	-0.339326	1.08589e-07	6.05745e-08	3.29209e-08	2.39436e-08	6.82289e-09	4.49908e-09	2.81448e-06	1.4671e-06	9.12518e-07	7
26980	-0.169636	-0.0959375	0.199921	-0.140986	-0.272767	-0.0713501	2.8432e-07	2.27621e-08	3.96391e-08	1.93098e-08	5.46133e-09	4.24242e-09	1.44657e-06	5.18155e-07	1.91416e-07	7
26984	0.145101	0.0850059	-0.187885	0.12416	0.261015	0.0586915	2.11415e-07	2.26888e-08	3.8692e-08	1.92154e-08	5.47058e-09	4.2254e-09	1.42645e-06	4.86822e-07	1.84192e-07	7
26997	-0.128181	-0.00939956	-0.292976	-0.228727	-0.413363	-0.295741	1.06408e-07	2.20567e-08	1.51009e-07	2.09355e-08	1.27587e-08	4.51532e-09	1.93915e-06	9.74533e-07	5.78112e-07	7
26998	0.129862	-0.0149982	0.300735	0.230735	0.275789	0.261623	1.16605e-07	2.19998e-08	1.43191e-07	2.23525e-08	8.91686e-09	4.64481e-09	1.76916e-06	9.50779e-07	5.01212e-07	7
26999	-0.51086	-0.498562	0.284626	-0.952333	-1.05919	-0.757089	1.25379e-07	1.98983e-08	3.2628e-08	4.65093e-08	9.52536e-09	4.9215e-09	3.1431e-06	9.29321e-07	2.81221e-07	7
27002	0.431684	0.410692	-0.659813	0.476081	1.41042	0.275166	1.33132e-07	2.27581e-08	3.45588e-08	2.06291e-08	2.46962e-08	5.20918e-09	3.50088e-06	7.49482e-07	3.20521e-07	7
27006	0.0392614	-0.256108	0.161845	0.428209	0.148356	0.0977025	1.48631e-07	2.65452e-08	2.93192e-08	6.08138e-08	6.01273e-09	4.12741e-09	1.78948e-06	1.21168e-06	2.98155e-07	7
27017	-0.788738	-0.526428	0.442897	-0.960909	-0.0761282	-0.864792	1.10578e-07	1.96516e-08	4.12944e-08	3.64367e-08	9.78515e-09	6.60273e-08	1.77855e-06	3.2839e-06	1.01085e-06	8
27028	-1.36891	-0.637954	0.363601	-1.92691	0.614849	-1.27182	1.16907e-07	2.0944e-08	3.35573e-08	1.08939e-07	2.68766e-08	8.28228e-09	2.44182e-06	7.05065e-06	1.17964e-06	8
27037	2.06372	-0.634275	1.34436	3.18018	1.92749	1.86289	1.27145e-07	2.33234e-08	1.72646e-07	1.211e-07	2.26373e-08	4.82353e-09	9.80969e-06	1.24644e-05	3.77614e-06	8
27039	5.7102	0.535605	1.01176	3.49167	2.10966	3.0867	1.12503e-06	3.0298e-08	1.42895e-07	4.45538e-08	2.15304e-08	4.90407e-09	4.28282e-06	2.79048e-05	1.23065e-06	8
27056	-0.331691	-0.567474	0.428165	-0.378216	-0.227139	-0.30336	1.2564e-07	3.31584e-08	3.1991e-08	2.69716e-08	6.87127e-09	4.39142e-09	1.99689e-06	1.10039e-06	4.32166e-07	7
27077	0.0836251	0.461048	-0.474038	0.255023	0.111192	-0.00703652	1.32339e-07	3.07644e-08	3.93697e-08	3.54101e-08	6.88928e-09	1.9331e-08	2.09444e-06	9.1194e-07	6.68767e-07	7
27084	-0.113377	-0.415819	0.424579	-0.270985	-0.128149	-0.0273233	1.18145e-07	2.82786e-08	3.74632e-08	3.64912e-08	6.66782e-09	1.52382e-08	1.99288e-06	8.30109e-07	5.15103e-07	7
27085	-0.105638	-0.39469	0.412684	-0.272882	-0.102121	-0.0203585	1.18715e-07	2.68314e-08	3.82987e-08	3.82897e-08	6.84591e-09	1.44671e-08	1.97263e-06	8.5232e-07	5.0391e-07	7
27087	-0.107717	-0.479029	0.505988	-0.285847	-0.126047	-0.000802967	1.19676e-07	2.93394e-08	4.14812e-08	3.72838e-08	7.03287e-09	1.98394e-08	2.16782e-06	9.40519e-07	6.86398e-07	7
27090	-0.936799	-0.576372	0.925286	-2.25567	0.238858	-1.11288	1.23498e-07	2.03674e-08	5.50546e-08	1.98062e-07	1.41257e-08	4.79117e-09	2.06962e-06	8.02572e-06	9.44077e-07	8
27097	0.0483951	0.959635	-1.93856	-0.0277831	1.57756	-0.30198	2.0873e-07	2.17111e-08	2.77356e-07	2.72986e-08	1.37583e-08	5.05172e-09	5.07078e-06	2.94559e-06	3.51577e-06	7
27100	0.429521	0.74491	-0.870595	0.160948	0.965803	0.273314	1.22602e-07	1.85239e-08	7.02482e-08	2.9245e-08	7.78237e-09	5.07481e-09	3.02309e-06	1.16492e-06	5.87248e-07	7
27104	-0.656786	-0.96729	0.970664	-0.551608	-1.39272	-0.495444	1.65373e-07	2.04218e-08	3.79721e-08	2.12468e-08	9.19463e-09	4.22591e-09	3.79417e-06	8.44458e-07	3.58443e-07	7
27108	-0.493433	-0.907159	1.13959	-0.200883	-1.40981	-0.265512	1.06193e-07	1.87948e-08	7.67932e-08	3.06296e-08	1.06579e-08	4.50419e-09	4.01627e-06	1.26018e-06	6.86775e-07	7
27109	0.40632	0.697917	-0.905672	0.19091	1.25349	0.212343	1.0587e-07	1.86556e-08	5.9718e-08	2.83935e-08	1.13883e-08	4.24116e-09	3.50254e-06	9.66027e-07	4.68744e-07	7
27111	0.751364	1.04366	-1.18788	0.744885	1.89114	0.502813	1.30957e-07	1.86059e-08	3.99415e-08	2.12384e-08	1.30345e-08	5.07439e-09	4.73832e-06	7.02167e-07	3.34983e-07	7
27112	-0.431796	-0.771038	0.941373	-0.164898	-1.02659	-0.249839	1.15841e-07	1.85748e-08	7.97204e-08	2.86841e-08	8.06509e-09	4.77733e-09	3.19693e-06	1.19204e-06	6.38452e-07	7
27116	-0.806817	-1.09879	1.24134	-0.793058	-1.95852	-0.536507	1.54187e-07	1.86605e-08	4.0406e-08	2.13567e-08	1.2586e-08	5.06831e-09	4.8998e-06	7.25007e-07	3.37959e-07	7
27126	0.48947	0.49973	-0.636194	0.437067	1.35267	0.444612	1.16465e-07	2.3814e-08	4.17093e-08	2.39676e-08	1.68596e-08	8.43739e-09	3.24282e-06	9.23958e-07	3.49094e-07	7
27130	-0.439402	-1.18145	0.596866	0.272359	-0.327633	-0.675149	1.09911e-07	5.33845e-08	3.21667e-08	5.26738e-08	6.63877e-09	1.17571e-08	2.34639e-06	3.07895e-06	1.71159e-06	8
27132	-0.0898926	-0.181912	0.0900206	-0.126178	-0.138145	-0.111704	1.04685e-07	2.80199e-08	2.86072e-08	2.08077e-08	5.17469e-09	5.26018e-09	1.34666e-06	4.02695e-07	1.67329e-07	7
27139	0.500986	0.457681	-0.273068	0.418713	0.122989	0.413599	5.7859e-07	2.61483e-08	2.87765e-08	2.55656e-08	7.15767e-09	4.4417e-09	1.74044e-06	1.51046e-06	3.61323e-07	7
27141	0.495763	0.456294	-0.271599	0.411363	0.10907	0.409871	5.65446e-07	2.61058e-08	2.88857e-08	2.53736e-08	7.28922e-09	4.47585e-09	1.73482e-06	1.51559e-06	3.67962e-07	7
27154	-0.230333	0.115292	-0.285657	-0.532678	-0.547405	-0.407874	1.05843e-07	1.85262e-08	7.70836e-08	3.12767e-08	1.2411e-08	4.19308e-09	2.40854e-06	1.27089e-06	4.91948e-07	7
27157	0.0820356	-0.331053	1.06463	0.661539	0.343186	0.68697	2.04005e-07	2.02725e-08	2.97761e-07	3.5093e-08	9.14362e-09	6.94648e-09	3.43737e-06	1.4524e-06	2.39955e-06	7
27162	-0.186154	-0.205259	0.395594	-0.322225	-0.287364	-0.0827317	1.06948e-07	2.06477e-08	7.6431e-08	2.80906e-08	5.72528e-09	4.14364e-09	1.7221e-06	9.09423e-07	3.26957e-07	7
27170	0.0730145	0.167846	-0.227529	-0.0262387	0.254351	0.0171245	1.04468e-07	1.75851e-08	3.58427e-08	2.48396e-08	5.63362e-09	4.21818e-09	1.49261e-06	4.95437e-07	1.75557e-07	7
27171	0.0631621	0.121656	-0.189626	-0.00642196	0.0416327	-0.0134811	1.14492e-07	1.78661e-08	4.74847e-08	1.98577e-08	5.59601e-09	4.54955e-09	1.3691e-06	4.99682e-07	2.06545e-07	7
27183	-0.277892	-0.382324	-0.158805	-0.441818	-0.436243	-0.656032	1.18918e-07	3.80748e-08	9.44003e-08	2.24427e-08	7.0666e-09	7.95023e-09	2.3328e-06	7.9783e-07	9.22866e-07	7
27192	0.70516	0.406426	-6.52206	-0.19585	-0.542279	-0.250461	1.24584e-07	2.72296e-08	0.000203264	2.6405e-08	1.05444e-08	9.26553e-09	1.7916e-06	1.11214e-06	3.2556e-05	3
27201	-0.841799	-1.88139	1.545	0.0714297	-1.42465	-0.81806	1.61014e-07	3.59138e-08	4.14605e-08	5.16085e-08	1.0557e-08	4.85547e-09	5.06194e-06	3.53846e-06	2.36524e-06	7
27206	-0.396157	-0.520568	0.750114	-1.02973	-0.670813	-0.266201	1.11392e-07	1.88281e-08	4.96765e-08	1.72615e-07	6.81905e-09	1.55985e-08	3.08434e-06	1.82161e-06	6.80088e-07	7
27223	-0.0321958	-0.0360282	-0.0488382	0.0736991	0.176867	-0.0589963	1.25936e-07	1.79567e-08	2.67508e-08	2.24093e-08	6.66545e-09	1.93934e-08	1.36955e-06	4.98709e-07	2.31998e-07	7
27228	-0.0020791	0.28034	-0.109298	-0.838166	-0.134854	-0.0941877	4.26373e-07	2.19938e-08	2.93005e-08	3.08978e-07	5.919e-09	5.11686e-09	2.03984e-06	2.25371e-06	4.71704e-07	8
27230	-0.0445379	0.0546222	-0.0648092	-0.404992	-0.0185056	-0.135814	2.42512e-07	1.80181e-08	2.77059e-08	9.56549e-08	5.49995e-09	4.12121e-09	1.62308e-06	8.98712e-07	2.05618e-07	7
27234	-0.14514	0.0974782	-0.145797	-0.168577	-0.550193	-0.241611	1.20918e-07	1.98848e-08	4.54645e-08	2.07413e-08	1.90173e-08	4.50019e-09	2.07836e-06	9.76282e-07	3.54842e-07	7
27238	-0.00781922	-0.198139	0.134368	0.596455	0.120824	0.100846	3.89669e-07	1.9515e-08	3.11145e-08	1.83175e-07	5.79628e-09	5.20368e-09	1.89747e-06	1.48223e-06	3.83646e-07	7
27248	-0.0228054	-0.0531587	-0.271523	0.0317896	-0.189532	-0.282188	1.52128e-07	2.30811e-08	9.10104e-08	2.60046e-08	7.86514e-09	1.09022e-08	1.87121e-06	7.32865e-07	5.53373e-07	7
27249	0.324986	0.441234	-0.473437	0.128463	0.534048	0.202491	3.00257e-07	1.80939e-08	4.38758e-08	2.47271e-08	6.08113e-09	4.70494e-09	2.01331e-06	7.69636e-07	3.12351e-07	7
27252	-0.125609	0.283012	-0.932243	-0.684564	-0.378201	-0.696157	1.89696e-07	1.99411e-08	2.41138e-07	3.58129e-08	9.14242e-09	7.29471e-09	3.41105e-06	1.42653e-06	1.99412e-06	7
27270	0.477595	0.653906	-0.596651	0.284376	0.807441	0.388904	2.84705e-07	2.03994e-08	3.46706e-08	2.32865e-08	7.01845e-09	4.80869e-09	2.49542e-06	9.33574e-07	3.41111e-07	7
27290	-1.12167	-0.196249	0.692845	-1.88084	-1.17464	-1.06602	1.10057e-07	4.03409e-08	5.67424e-08	6.32843e-08	8.72012e-09	1.33505e-08	2.91378e-06	5.67924e-06	7.42721e-07	8
27306	1.18356	0.298708	-0.850519	1.80432	1.33225	1.11784	1.13886e-07	4.5298e-08	7.5152e-08	4.44587e-08	9.28975e-09	1.68985e-08	3.09963e-06	5.88463e-06	1.00484e-06	8
27312	-0.074796	0.0247894	-0.0497753	-0.193498	-0.166905	-0.145251	1.05333e-07	1.86948e-08	2.84321e-08	2.27516e-08	5.68486e-09	5.09424e-09	1.42074e-06	4.80662e-07	1.51406e-07	7
27321	-0.0128493	-0.642818	1.00969	-0.365563	0.406604	0.149284	1.07183e-07	2.10365e-08	1.35912e-07	3.76322e-08	1.96374e-08	9.2755e-09	2.88544e-06	2.49518e-06	2.08243e-06	7
27327	-0.18992	-0.269146	0.274634	-0.165283	-0.402499	-0.131231	1.48332e-07	1.86991e-08	2.81338e-08	1.9142e-08	6.04434e-09	4.80573e-09	1.62398e-06	4.19006e-07	1.5182e-07	7
27330	0.138626	0.197332	-0.24087	0.203062	0.253398	0.0892665	1.04478e-07	1.75171e-08	3.49234e-08	2.26338e-08	5.31699e-09	4.20816e-09	1.49356e-06	4.92987e-07	1.67635e-07	7
27356	-0.225985	-1.07698	1.29534	-0.217901	-0.652063	-0.129369	1.43181e-07	2.35433e-08	1.13833e-07	2.20546e-08	7.45032e-09	4.91177e-09	3.25399e-06	1.97234e-06	1.64144e-06	7
27363	0.0764548	0.186994	-0.0509626	0.0796072	0.209872	0.148938	1.09151e-07	3.07078e-08	3.58868e-08	1.91587e-08	5.92296e-09	4.2653e-09	1.39577e-06	4.42305e-07	2.00679e-07	7
27388	-0.374973	-0.186758	0.11296	-0.594256	-1.4034	-0.627996	1.06413e-07	1.92593e-08	4.00583e-08	2.10452e-08	6.11072e-08	4.56613e-09	3.62679e-06	1.03797e-06	3.78757e-07	7
27391	1.03174	0.69465	-0.437986	1.13302	0.209704	0.965637	1.97096e-07	2.25017e-08	3.10173e-08	4.89452e-08	8.39545e-09	7.31583e-09	2.08955e-06	3.57874e-06	5.98376e-07	8
27397	-0.454377	-0.0195904	0.434632	-1.14293	-0.657125	-0.506589	1.52617e-07	4.35388e-08	5.83311e-08	6.85857e-08	6.73753e-09	1.00571e-08	2.18098e-06	3.29704e-06	5.47916e-07	8
27403	0.101012	0.0459017	-0.0334646	0.348333	0.591468	0.276782	3.46302e-07	1.94752e-08	3.00913e-08	2.25867e-08	1.28566e-08	5.02189e-09	2.01884e-06	6.12106e-07	2.15983e-07	7
27412	-0.308702	-0.559555	2.03102	-1.41206	-1.87164	-0.15027	1.68921e-07	3.57272e-08	4.22529e-07	4.47529e-08	1.32124e-08	4.96546e-09	5.34557e-06	5.23795e-06	4.35969e-06	7
27431	0.279437	0.315136	0.0921488	0.112339	-0.313615	0.262772	5.08637e-07	5.67986e-08	3.97247e-08	2.1654e-08	9.27338e-09	4.23979e-09	1.76796e-06	1.41356e-06	5.41788e-07	7
27435	0.709829	1.29393	-1.97237	-0.193742	2.21729	-0.0862803	2.05468e-07	2.03825e-08	9.96689e-08	5.7871e-08	1.7286e-08	5.61173e-09	8.0155e-06	1.62235e-06	2.39935e-06	7
27448	0.300566	0.314585	-0.444846	0.0756625	1.01223	0.254144	1.24295e-07	2.33038e-08	3.5887e-08	4.45234e-08	1.79874e-08	8.28369e-09	2.70601e-06	9.44467e-07	3.71887e-07	7
27453	0.0801366	0.140943	0.0135875	0.150554	0.109605	0.160067	1.04574e-07	3.02167e-08	4.08086e-08	2.21482e-08	5.25952e-09	4.46313e-09	1.37499e-06	4.49024e-07	2.13458e-07	7
27460	0.13725	0.532355	-0.905154	-0.0151093	0.786673	-0.173266	1.1184e-07	1.86499e-08	8.94416e-08	2.32724e-08	7.89733e-09	8.99626e-09	3.12165e-06	1.00695e-06	8.66261e-07	7
27461	-0.0187943	0.0518513	0.421514	-0.653396	-0.206636	0.0654417	1.36273e-07	2.83083e-08	7.73301e-08	1.06092e-07	6.08147e-09	7.9047e-09	2.03466e-06	2.17355e-06	7.75052e-07	8
27466	0.0920717	0.273938	-0.323601	0.137647	0.148089	-0.000576498	1.08089e-07	2.0514e-08	3.9477e-08	2.2954e-08	5.71218e-09	7.75721e-09	1.66776e-06	5.75952e-07	2.79244e-07	7
27479	0.0737016	0.103735	-0.156513	0.246251	0.0346214	0.00285986	1.04798e-07	1.80282e-08	3.00747e-08	5.36675e-08	5.81172e-09	1.30904e-08	1.52884e-06	6.20542e-07	2.14278e-07	7
27488	0.0215161	0.266383	-0.352492	-0.0653063	-0.00270076	-0.0692387	1.08752e-07	1.88542e-08	6.22963e-08	2.03872e-08	6.58624e-09	4.16174e-09	1.68867e-06	8.14304e-07	3.53412e-07	7
27515	0.038328	-0.0389299	0.174199	0.12415	-0.257591	0.110546	1.11481e-07	1.88094e-08	3.10768e-08	2.62372e-08	7.35932e-09	5.66112e-09	1.58048e-06	6.15435e-07	2.17617e-07	7
27524	-2.54402	0.607346	-1.31175	-3.43636	-3.09416	-2.16675	1.47571e-07	2.43578e-08	1.68313e-07	7.59465e-08	6.45076e-08	5.35556e-09	1.3953e-05	1.55372e-05	3.71355e-06	8
27529	-1.93747	0.737962	-1.26442	-3.50074	-2.6839	-2.05959	1.29084e-07	2.32888e-08	1.23586e-07	1.04088e-07	3.93424e-08	4.88793e-09	1.54082e-05	1.22559e-05	4.01174e-06	7
27536	-0.599268	-0.169175	-1.33072	-0.210363	0.951275	-0.739529	4.23999e-07	4.42713e-08	3.37805e-07	2.55837e-08	1.19703e-08	4.81085e-09	2.98875e-06	4.37773e-06	3.8945e-06	8
27540	0.244156	0.861015	-0.568041	0.0733305	0.509402	0.305279	1.15006e-07	6.98544e-08	3.00746e-08	2.31232e-08	6.42694e-09	4.35725e-09	2.40737e-06	1.24792e-06	7.30747e-07	7
27548	-0.561013	-1.32552	-0.16643	-0.57545	-0.293059	-1.32838	1.13155e-07	1.25001e-07	8.16661e-08	2.3264e-08	6.78759e-09	8.76058e-09	2.56007e-06	1.54094e-06	4.24124e-06	9
27566	0.0448985	0.0663098	-0.139017	0.091965	0.286075	0.0618019	1.92556e-07	2.11542e-08	3.23575e-08	1.91533e-08	6.15161e-09	5.5563e-09	1.40107e-06	4.67572e-07	1.52128e-07	7
27574	-0.0882168	-0.0557612	0.00785216	-0.117075	-0.308507	-0.153942	1.05475e-07	1.75255e-08	3.27186e-08	1.91789e-08	8.23946e-09	4.09929e-09	1.47347e-06	4.49297e-07	1.56848e-07	7
27575	-1.10179	-0.726072	0.460576	-1.18053	-0.224136	-1.01656	2.19958e-07	2.25488e-08	3.11885e-08	4.80359e-08	8.39002e-09	7.24718e-09	2.10686e-06	3.80066e-06	6.13806e-07	8
27588	-0.0918626	-0.460465	0.481759	-0.264278	-0.111176	0.00871827	1.2449e-07	2.98882e-08	4.01953e-08	3.63201e-08	6.95985e-09	2.0347e-08	2.11737e-06	9.13491e-07	6.69538e-07	7
27590	-0.406141	-0.851756	0.283801	-0.153608	-1.37859	-0.690489	1.06074e-07	6.05644e-08	8.27421e-08	3.3055e-08	3.98062e-08	4.53157e-09	3.69874e-06	1.6761e-06	1.19295e-06	7
27593	0.222352	0.350919	-0.480793	0.17282	0.569203	0.0889207	1.11433e-07	1.79239e-08	5.08911e-08	1.9845e-08	6.50096e-09	4.33054e-09	2.03928e-06	5.69929e-07	2.65093e-07	7
27601	0.397983	0.319808	0.0411595	0.545866	0.897338	0.831976	1.19805e-07	1.86718e-08	4.44262e-08	2.08626e-08	1.21371e-08	1.16711e-07	3.05899e-06	8.04803e-07	7.55696e-07	7
27608	0.107389	0.147721	0.363642	0.207594	0.297711	0.504659	1.73485e-07	2.71289e-08	1.42944e-07	2.00858e-08	7.89864e-09	1.08936e-08	2.202e-06	6.97163e-07	9.43831e-07	7
27615	-0.422696	0.53785	-0.109566	-0.761493	-0.842511	-0.245963	1.64774e-07	6.89995e-08	3.10227e-08	2.96958e-08	1.5228e-08	4.31059e-09	2.64814e-06	2.93603e-06	7.22999e-07	8
27618	0.0796814	0.0357761	-0.0581841	0.183421	0.181362	0.0894932	1.04627e-07	1.82666e-08	2.64254e-08	2.42271e-08	5.36572e-09	4.06231e-09	1.33758e-06	4.36507e-07	1.27487e-07	7
27627	-0.0904972	-0.0457765	-0.00685975	-0.0867974	-0.279601	-0.142227	1.21958e-07	1.75649e-08	3.39788e-08	1.96275e-08	8.01731e-09	4.08307e-09	1.44455e-06	4.7744e-07	1.60374e-07	7
27628	-0.0120788	-0.046156	-0.234741	0.0682348	-0.150901	-0.22848	1.3452e-07	2.29167e-08	7.80012e-08	2.77788e-08	7.37878e-09	9.29002e-09	1.7551e-06	7.28049e-07	4.58593e-07	7
27634	-0.968716	-0.0531052	0.378905	-1.50024	-1.45489	-0.817817	1.6701e-07	3.85154e-08	3.36921e-08	4.75449e-08	1.43314e-08	4.83225e-09	3.62556e-06	3.65417e-06	4.16839e-07	8
27644	0.398847	0.244425	-0.206775	0.677598	1.3821	0.602727	1.06132e-07	1.90529e-08	3.54448e-08	2.19824e-08	4.64312e-08	4.18069e-09	3.49141e-06	9.31179e-07	3.04078e-07	7
27647	-0.221995	-0.209025	0.165084	-0.213111	-0.557292	-0.249508	1.68076e-07	1.77829e-08	2.87006e-08	1.97308e-08	1.03346e-08	4.0856e-09	1.75618e-06	5.09935e-07	1.53029e-07	7
27650	0.307031	0.318723	-0.462017	0.45526	0.241132	0.0992944	2.8617e-07	1.80502e-08	5.35432e-08	4.75564e-08	6.51156e-09	1.11678e-08	2.08785e-06	1.04492e-06	3.57292e-07	7
27654	0.297492	0.142894	-0.0897013	0.53895	1.23288	0.46199	1.05381e-07	1.85635e-08	5.02288e-08	2.2184e-08	6.14686e-08	5.67735e-09	3.17713e-06	1.07955e-06	4.37748e-07	7
27655	0.0977924	-0.185005	0.323899	0.0843768	0.211632	0.279281	1.14331e-07	2.10451e-08	4.97847e-08	2.20039e-08	8.14784e-09	2.70545e-08	1.98904e-06	7.92646e-07	5.32895e-07	7
27665	-0.480144	-0.225517	-0.0960505	-0.941953	0.024165	-0.658522	1.29913e-07	2.16219e-08	3.61721e-08	1.26855e-07	7.71998e-09	1.03725e-08	2.38688e-06	2.10506e-06	6.52537e-07	7
27681	-0.124408	0.175693	-0.0699717	-0.0180884	-0.340873	0.00954159	7.16753e-07	2.39474e-08	3.10171e-08	2.09567e-08	1.26834e-08	6.79091e-09	1.6583e-06	9.74865e-07	3.19544e-07	7
27685	0.109465	-0.0380719	0.374777	0.0234423	-0.00983405	0.242555	1.73678e-07	2.20438e-08	1.19066e-07	2.04514e-08	5.87111e-09	5.3442e-09	1.68795e-06	9.33231e-07	5.33781e-07	7
27686	-0.244976	-0.725426	0.668588	-0.141711	-0.113062	-0.351314	1.18516e-07	2.26914e-08	6.61942e-08	2.16992e-08	8.0806e-09	8.97882e-09	1.90561e-06	1.92912e-06	9.33094e-07	8
27687	1.76182	-0.716767	0.232052	5.28319	-0.293388	1.18693	1.47762e-07	2.3951e-08	3.72512e-08	4.51383e-06	8.71779e-09	7.6357e-09	2.81926e-06	1.79779e-05	8.96371e-07	8
27692	-0.426524	-0.0181606	0.0599161	-0.755985	-0.373014	-0.292466	3.16087e-07	1.83113e-08	2.92245e-08	1.26269e-07	6.17676e-09	1.19921e-08	1.90486e-06	1.66975e-06	2.07989e-07	7
27698	-0.116259	0.757878	-0.912723	-0.236156	1.43214	-0.107593	4.17689e-07	2.45053e-08	3.22009e-08	3.37018e-08	2.78476e-08	1.51867e-08	4.12009e-06	2.16334e-06	1.40028e-06	7
27703	-0.106952	-0.0861083	-0.053155	-0.284537	0.0481892	-0.15813	1.06619e-07	2.48585e-08	3.46148e-08	5.30128e-08	5.79522e-09	4.96176e-09	1.52593e-06	7.02431e-07	2.24905e-07	7
27706	-1.45723	-0.231079	-0.126209	-1.09613	-0.907953	-1.14451	1.4859e-06	1.93121e-08	4.44907e-08	2.69395e-08	9.40685e-09	1.59954e-08	2.79797e-06	4.48493e-06	6.93139e-07	8
27710	-1.91847	0.736979	-1.26395	-3.49733	-2.6855	-2.06339	1.29295e-07	2.32741e-08	1.22995e-07	1.0384e-07	3.91975e-08	4.89075e-09	1.55389e-05	1.21279e-05	4.04068e-06	7
27711	1.10303	0.39942	-0.875216	1.76623	1.37281	1.10067	1.09757e-07	3.87362e-08	7.2218e-08	4.64084e-08	9.42556e-09	1.73884e-08	3.24809e-06	5.31564e-06	8.93082e-07	8
27720	0.0161744	-0.034971	0.0642348	-0.0205186	0.0254898	0.0630941	1.06922e-07	1.82987e-08	2.66848e-08	2.15444e-08	5.16949e-09	1.08956e-08	1.28341e-06	3.7384e-07	1.51665e-07	7
27725	0.0888982	0.042016	0.00401703	0.140795	0.306272	0.153635	1.06091e-07	1.75379e-08	3.42758e-08	1.91878e-08	8.29218e-09	4.09537e-09	1.47933e-06	4.65159e-07	1.62229e-07	7
27735	-0.185106	-0.332878	-0.124588	-0.366438	0.389316	-0.308426	1.07344e-07	6.13288e-08	4.29338e-08	4.96865e-08	1.14934e-08	4.41564e-09	2.12154e-06	1.44138e-06	7.69735e-07	7
27754	-0.534612	-0.712525	0.493268	-1.24259	-0.439695	-0.655326	1.50278e-07	3.50975e-08	3.04357e-08	2.89088e-07	7.37928e-09	5.45528e-09	2.91541e-06	2.26707e-06	7.61358e-07	7
27757	0.229717	-0.010052	0.559509	-0.514933	0.0434696	0.407535	1.71986e-07	2.04292e-08	8.62936e-08	1.17231e-07	7.32862e-09	5.18727e-08	2.38322e-06	2.12804e-06	1.86879e-06	7
27765	0.208999	-0.00582295	0.0160338	-0.314669	0.121048	-0.0954386	2.67079e-06	1.81368e-08	3.07989e-08	5.96829e-08	7.48413e-09	8.34409e-09	1.5399e-06	1.04812e-06	2.34385e-07	1
27793	0.367566	0.278856	-0.290823	0.495594	0.918195	0.412774	1.25317e-07	1.95319e-08	2.74677e-08	2.07998e-08	1.33843e-08	4.75969e-09	2.3829e-06	7.02767e-07	1.79035e-07	7
27795	0.190838	0.290729	-0.371471	0.301973	0.442595	0.0417069	1.42592e-07	2.00365e-08	2.91502e-08	3.30055e-08	6.08106e-09	1.20902e-07	1.93748e-06	4.4188e-07	3.02177e-07	7
27806	0.167397	0.26718	-0.343533	0.310731	0.494701	0.0542109	1.09284e-07	1.9751e-08	2.78503e-08	3.32866e-08	6.92157e-09	1.21415e-07	1.91378e-06	4.41445e-07	3.2573e-07	7
27822	0.140683	0.156642	-0.104518	0.25095	0.112466	0.192046	1.18269e-07	1.76884e-08	2.85949e-08	2.56287e-08	5.68489e-09	9.43539e-09	1.40022e-06	6.29131e-07	1.89051e-07	7
27842	0.116964	-0.0126782	-0.217211	0.95516	-0.44154	0.211335	2.09057e-07	2.10814e-08	4.74844e-08	1.69992e-07	1.80967e-08	4.99736e-09	2.09252e-06	3.49432e-06	5.5589e-07	8
27843	0.2454	0.00760688	-0.224032	0.978263	-0.399435	0.282186	1.33332e-07	2.18194e-08	4.82312e-08	1.42789e-07	1.75968e-08	5.44633e-09	2.03224e-06	3.43378e-06	5.41918e-07	8
27848	0.277547	0.49802	-0.465439	0.222796	1.10199	0.296821	1.05837e-07	2.29565e-08	3.05158e-08	2.31551e-08	2.72078e-08	7.77896e-09	2.81354e-06	6.86505e-07	3.02004e-07	7
27851	0.158175	-0.00315971	0.0307325	-0.315566	0.121717	-0.0802257	1.97342e-06	1.82806e-08	3.18632e-08	6.1391e-08	7.52778e-09	6.99074e-09	1.53015e-06	1.07823e-06	2.32399e-07	1
27855	-0.067546	-1.3666	1.23198	0.735915	0.00671483	-0.549498	1.19934e-07	2.23892e-08	8.03997e-08	8.1635e-08	7.85988e-09	2.26966e-08	2.20402e-06	5.61625e-06	2.70141e-06	8
27863	0.101436	0.109093	0.430798	0.123916	0.250949	0.488875	1.38394e-07	2.59397e-08	1.60173e-07	2.11754e-08	7.93541e-09	1.25161e-08	2.19172e-06	7.84853e-07	1.0448e-06	7
27879	-0.74886	-0.793895	0.600278	-1.5022	-0.409976	-0.837004	1.21741e-07	3.03487e-08	3.12894e-08	2.91405e-07	8.15508e-09	4.75629e-09	2.96805e-06	3.22632e-06	7.34328e-07	8
27883	-0.678058	-0.319281	-0.0711775	-1.28314	-0.481868	-0.915569	1.22861e-07	2.24756e-08	4.82572e-08	1.56264e-07	6.64913e-09	6.57634e-09	3.05751e-06	2.29488e-06	6.76286e-07	7
27891	0.0766224	-0.922796	2.36657	0.431729	1.0768	0.546785	1.12348e-07	2.37594e-08	9.21454e-07	2.6529e-08	2.65097e-08	4.98083e-09	3.31881e-06	3.68517e-06	9.91529e-06	9
27896	-0.125144	0.770614	-0.918805	-0.240472	1.47401	-0.102749	4.39972e-07	2.48091e-08	3.20418e-08	3.40026e-08	2.99664e-08	1.51444e-08	4.19496e-06	2.22613e-06	1.46426e-06	7
27913	0.561255	2.183	-1.72521	-0.0529654	0.661974	1.10261	1.26795e-07	3.48801e-08	5.33432e-08	3.33291e-08	8.63135e-09	7.09366e-09	3.13876e-06	5.3186e-06	4.41441e-06	8
27915	-0.0321806	-0.0171009	-0.0761469	0.0218892	-0.164554	-0.129982	1.04944e-07	1.7722e-08	3.54553e-08	2.5054e-08	6.75918e-09	7.1823e-09	1.44758e-06	4.87272e-07	1.92242e-07	7
27933	0.157783	0.558384	-0.944672	-0.0325748	0.801086	-0.182568	1.06926e-07	1.87101e-08	9.34588e-08	2.40163e-08	7.87896e-09	9.04391e-09	3.22932e-06	1.00365e-06	9.15222e-07	7
27934	0.225596	0.730153	-0.377108	0.58116	-0.0933284	0.211128	1.09206e-07	9.04922e-08	3.18692e-08	9.94688e-08	9.69672e-09	4.19929e-08	2.44406e-06	1.58103e-06	1.39007e-06	7
27937	0.895429	2.64631	-0.942977	-0.000979908	0.420678	1.48157	1.23107e-07	1.75591e-07	4.19474e-08	3.03144e-08	7.95843e-09	5.12078e-09	2.84146e-06	4.44117e-06	6.53734e-06	9
27941	-0.0244874	-0.122904	0.0665428	-0.0236516	-0.0593435	-0.0633184	1.52281e-07	2.02992e-08	2.62748e-08	1.90222e-08	5.11198e-09	4.61002e-09	1.27294e-06	4.03247e-07	1.42934e-07	7
27949	-0.201482	-0.582628	0.0954705	-0.266324	-0.0851816	-0.468434	2.02165e-07	7.08191e-08	3.45532e-08	2.17354e-08	6.2317e-09	8.33903e-09	1.85933e-06	9.40061e-07	9.00835e-07	7
27953	-0.491329	-0.467975	0.250835	-1.03435	-1.60448	-0.885453	1.67266e-07	1.93421e-08	4.64175e-08	3.1544e-08	3.29736e-08	4.19707e-09	4.19868e-06	8.42092e-07	3.96084e-07	7
27957	-0.126248	-0.205591	0.0810228	-0.145387	-0.191636	-0.204184	1.07891e-07	2.27355e-08	2.75738e-08	1.91221e-08	5.26698e-09	6.17916e-09	1.41558e-06	4.50218e-07	1.8946e-07	7
27965	0.21827	-0.0583882	0.391477	0.555067	-0.24844	0.300783	1.15174e-07	2.52832e-08	8.02649e-08	1.02879e-07	6.6001e-09	4.72823e-09	2.13632e-06	1.6806e-06	5.74226e-07	7
27975	0.0490848	0.220886	-0.28763	0.103439	-0.119497	-0.0241975	1.07528e-07	1.86188e-08	5.55709e-08	2.35352e-08	9.34181e-09	4.22496e-09	1.66594e-06	8.82126e-07	3.45478e-07	7
27976	-0.329574	1.31337	-2.61428	-0.707671	-1.10736	-0.770714	1.19098e-07	2.40188e-08	4.98981e-07	3.01529e-08	2.05808e-08	5.55055e-09	3.98494e-06	4.81268e-06	1.14631e-05	9
27980	0.282901	0.127191	-0.104837	0.526196	1.28252	0.437138	1.05862e-07	1.86666e-08	4.73122e-08	2.2053e-08	7.21569e-08	6.04051e-09	3.26461e-06	1.1208e-06	4.64447e-07	7
27982	-0.393839	-0.610725	0.57291	-0.242547	-0.835889	-0.260745	3.22053e-07	2.67932e-08	2.85242e-08	2.12307e-08	8.46136e-09	7.9853e-09	2.5631e-06	6.03683e-07	2.58776e-07	7
27987	0.0508079	-0.033963	-0.0827397	-0.119143	0.0822173	0.0869622	1.10993e-07	3.73062e-08	5.17555e-08	4.63592e-08	5.28626e-09	5.38329e-07	1.36542e-06	6.41195e-07	6.87797e-07	7
27993	1.07669	0.386078	-0.877145	1.76469	1.35114	1.08667	1.1043e-07	3.91921e-08	7.40575e-08	4.7375e-08	9.33792e-09	1.74154e-08	3.20944e-06	5.35246e-06	9.08548e-07	8
28006	-0.0165667	-0.125498	0.126683	0.121565	0.237428	0.155893	3.73174e-07	2.62015e-08	2.87842e-08	1.93379e-08	7.56838e-09	2.48291e-08	1.67839e-06	5.19669e-07	2.37832e-07	7
28010	-0.534428	-0.244392	-0.0887733	-0.993134	0.024189	-0.696424	1.22097e-07	2.18393e-08	3.64037e-08	1.29271e-07	7.84443e-09	1.01824e-08	2.40908e-06	2.27837e-06	6.75251e-07	7
28014	-2.13293	-1.21569	1.32541	-2.83797	-0.753497	-2.2277	1.15642e-07	2.08699e-08	4.60829e-08	6.20771e-08	8.57008e-09	2.06252e-08	2.48534e-06	1.06603e-05	1.42056e-06	8
28016	-0.00343346	-0.186712	0.137085	0.11693	0.0277674	0.018004	1.05873e-07	2.42414e-08	2.82943e-08	2.33545e-08	5.53709e-09	4.07951e-09	1.42972e-06	6.00834e-07	1.94236e-07	7
28025	0.151328	-0.74741	0.906973	0.248295	-1.41697	0.126464	4.77406e-07	2.44755e-08	3.23176e-08	3.33767e-08	2.7658e-08	1.54172e-08	4.08653e-06	2.23887e-06	1.45379e-06	7
28028	0.208465	0.0387064	0.0206024	0.44701	0.51188	0.324545	1.05038e-07	1.81809e-08	3.65163e-08	3.0383e-08	9.55439e-09	4.13947e-09	1.96973e-06	7.7472e-07	2.19085e-07	7
28033	-0.222909	-0.219629	0.175566	-0.688389	-0.357228	-0.351672	3.29802e-07	1.82319e-08	2.77968e-08	1.24151e-07	5.81964e-09	4.30926e-09	1.9779e-06	1.14857e-06	2.48078e-07	7
28045	0.0651477	-0.0397209	-0.134893	0.494334	0.0130943	0.0215085	1.20887e-07	2.05488e-08	3.57655e-08	1.29794e-07	6.14173e-09	6.32205e-09	1.68586e-06	1.37219e-06	3.01478e-07	7
28050	0.106066	0.0624823	0.0383513	0.0132562	-0.0647875	0.078906	4.68176e-07	2.10515e-08	2.96462e-08	1.91772e-08	5.35992e-09	4.09928e-09	1.28633e-06	5.26918e-07	1.60389e-07	7
28064	0.229187	0.146925	-0.26799	0.444159	0.460641	0.214521	1.07627e-07	2.38803e-08	3.99596e-08	3.21538e-08	5.96842e-09	4.78605e-09	1.74244e-06	9.02687e-07	2.11789e-07	7
28066	0.00913331	-0.113634	-0.0448275	0.0469659	0.44984	0.00941097	1.11282e-07	3.02263e-08	2.74597e-08	2.07731e-08	1.39488e-08	4.11029e-09	1.78594e-06	7.56707e-07	2.84227e-07	7
28087	-0.326067	-0.125988	-0.459336	-0.920628	-0.0148564	-0.56067	1.13893e-07	3.55453e-08	1.42728e-07	1.89256e-07	6.23421e-09	4.95346e-09	2.59295e-06	2.10526e-06	1.35561e-06	7
28092	-0.787618	-1.43129	1.34519	-1.00431	-2.49099	-0.739002	1.26153e-07	3.65751e-08	3.25768e-08	2.33545e-08	2.60118e-08	2.69733e-08	5.79044e-06	6.4402e-07	9.5194e-07	7
28098	0.254976	0.107241	-0.111653	0.301339	0.738525	0.319826	1.35911e-07	2.06258e-08	2.89086e-08	2.01083e-08	1.70879e-08	5.02479e-09	2.13788e-06	7.22989e-07	2.15554e-07	7
28126	-0.726186	-0.52954	0.349609	-0.466352	-0.110815	-0.47579	1.93957e-06	2.47704e-08	3.11318e-08	2.49041e-08	7.84564e-09	4.33763e-09	1.81739e-06	1.9532e-06	4.19754e-07	8
28132	-0.0184238	-0.126238	0.150703	0.0683628	-0.08475	-0.0187976	1.33955e-07	1.76549e-08	3.81358e-08	2.61446e-08	5.20636e-09	1.02256e-08	1.33213e-06	5.57751e-07	1.87698e-07	7
28148	0.0806051	0.0805731	-0.0157906	0.0912761	0.0840987	0.076164	1.8507e-07	2.17531e-08	3.17058e-08	2.027e-08	5.16986e-09	6.75554e-09	1.25802e-06	4.14223e-07	1.39211e-07	7
28155	0.537445	-0.170108	0.360621	3.31224	-1.46153	0.707218	3.13204e-07	2.19711e-08	4.16685e-08	2.39937e-06	3.27886e-08	5.73228e-09	5.55352e-06	1.16936e-05	3.01297e-06	8
28165	-0.301641	-0.484342	0.460166	-0.628457	-0.0994268	-0.285715	1.07383e-07	2.3376e-08	3.8382e-08	7.50216e-08	8.67862e-09	5.14917e-09	2.11974e-06	1.66598e-06	4.8895e-07	7
28167	-4.54032	-4.19823	1.71819	-3.47285	-0.628142	-4.838	2.07439e-07	4.70624e-08	5.20408e-08	5.73315e-08	1.0063e-08	5.62366e-09	5.23219e-06	2.15711e-05	1.14666e-05	8
28168	-1.27048	-2.31311	9.57019	0.484057	0.223266	1.93359	1.29352e-07	3.08634e-08	1.65511e-05	3.15755e-08	9.9823e-09	7.4437e-09	1.95775e-06	1.06482e-06	6.99003e-05	9
28169	0.109086	0.101286	-0.272891	0.244263	0.394071	0.00110029	1.04635e-07	2.02672e-08	3.56696e-08	2.712e-08	6.40864e-09	1.13491e-08	1.72982e-06	5.5842e-07	2.61503e-07	7
28171	-0.369648	-0.15562	0.128192	-0.514605	-0.928409	-0.527304	1.06768e-07	2.45471e-08	2.8502e-08	2.05685e-08	1.5291e-08	2.32906e-08	2.58787e-06	9.05855e-07	3.17886e-07	7
28173	-0.0336568	-0.0966401	0.283841	-0.622679	-0.207222	0.0434038	1.49778e-07	1.84415e-08	3.2596e-08	2.53638e-07	5.81674e-09	7.87661e-08	2.05981e-06	1.33216e-06	7.68214e-07	7
28180	0.15553	-0.0482801	0.000266158	-0.0497651	-0.00239652	-0.00725379	1.46925e-06	2.1723e-08	2.7935e-08	2.28502e-08	5.1003e-09	4.72273e-09	1.26982e-06	4.62202e-07	1.7704e-07	1
28183	-0.959253	0.16	-0.0103042	-3.25486	-0.078176	-0.707337	1.13458e-07	1.95336e-08	3.24349e-08	3.72544e-06	6.64608e-09	5.24166e-09	2.25847e-06	6.47437e-06	4.6291e-07	8
28201	-0.00249069	-0.0494896	-0.00775469	0.00894749	0.0825567	-0.000227765	1.09348e-07	2.22315e-08	2.75397e-08	1.91173e-08	5.32323e-09	4.89952e-09	1.2593e-06	3.82827e-07	1.37211e-07	7
28234	0.338466	0.419542	0.0583147	0.16478	0.232469	0.449831	2.66911e-07	5.86106e-08	6.97999e-08	2.05024e-08	5.92586e-09	4.58837e-09	1.73724e-06	1.20612e-06	6.6734e-07	7
28235	0.168422	0.125423	-0.158092	0.142925	0.527989	0.181174	1.20826e-07	1.97477e-08	2.68969e-08	2.1665e-08	1.05103e-08	4.99412e-09	1.72945e-06	5.1428e-07	1.67902e-07	7
28263	0.470701	0.152353	-0.0440746	0.395756	0.522801	0.398953	1.14457e-06	1.77977e-08	3.39617e-08	2.10065e-08	8.25384e-09	4.60071e-09	1.81948e-06	1.09746e-06	2.00917e-07	7
28273	1.86372	4.33349	-2.85418	1.47974	-0.562242	3.25235	1.13878e-07	2.91413e-08	5.32603e-08	3.20503e-08	1.03404e-08	6.06064e-09	2.18575e-06	8.86195e-06	1.77572e-05	9
28279	0.340654	0.562287	-0.457323	1.04466	-1.1121	0.403065	1.09493e-07	2.23942e-08	3.9991e-08	9.24684e-08	9.81913e-08	4.41813e-09	3.26384e-06	5.10873e-06	1.36011e-06	8
28288	0.532427	0.505164	-0.651699	0.439359	1.9009	0.451786	2.19698e-07	1.89058e-08	3.03698e-08	2.45043e-08	9.7408e-08	6.96906e-09	4.42089e-06	9.91092e-07	3.55845e-07	7
28296	0.0191744	-0.0927621	0.0944767	0.126917	-0.0484003	0.0783583	1.13374e-07	2.19929e-08	2.66936e-08	2.28635e-08	5.34184e-09	1.2351e-08	1.3591e-06	4.85311e-07	1.68413e-07	7
28314	-0.196924	-0.0165636	0.0406848	-0.391471	-0.247283	-0.178384	1.45673e-07	1.88232e-08	2.69731e-08	4.59945e-08	5.61106e-09	4.4646e-09	1.55175e-06	8.25206e-07	1.53725e-07	7
28318	-0.716759	-0.286747	0.197352	-0.566314	-1.10945	-0.694704	8.64122e-07	2.09243e-08	2.98358e-08	2.32784e-08	1.70943e-08	1.41291e-08	2.81935e-06	1.70434e-06	4.06443e-07	7
28342	-0.494887	-0.133813	0.20999	-0.604851	-1.03085	-0.425431	4.94324e-07	2.22356e-08	2.91995e-08	2.30714e-08	2.08693e-08	4.43377e-09	2.66698e-06	1.26217e-06	2.38201e-07	7
28347	-0.587793	0.0702219	-0.0901134	-1.27289	-0.407375	-0.529017	1.08992e-07	1.88156e-08	3.57446e-08	3.12486e-07	6.5495e-09	4.64604e-09	2.38454e-06	2.79612e-06	3.26963e-07	8
28453	-0.0616241	-0.132494	0.104071	0.0456847	0.137243	-0.0222884	1.30189e-07	1.82876e-08	3.44849e-08	2.04876e-08	7.70344e-09	6.7807e-09	1.40582e-06	6.05656e-07	2.3928e-07	7
28504	-0.327365	0.268378	-0.40072	-0.299479	-1.27289	-0.324455	1.56435e-07	1.97416e-08	9.29666e-08	2.28562e-08	1.10387e-07	5.55384e-09	3.32314e-06	2.79353e-06	1.10464e-06	7
28581	0.0625517	-0.0432307	-0.0421349	0.142347	0.170926	0.0280845	1.2067e-07	2.29671e-08	2.71569e-08	2.21164e-08	5.65195e-09	4.38082e-09	1.35685e-06	4.90561e-07	1.5713e-07	7
28597	0.0229983	-0.314481	0.272855	0.107057	-0.0195898	0.0674209	1.2928e-07	3.4096e-08	3.08492e-08	2.06155e-08	5.70021e-09	7.71951e-09	1.67091e-06	7.83173e-07	3.30771e-07	7
28603	-0.198203	0.28708	-0.150701	-1.17503	-0.134319	-0.24863	2.40349e-07	2.08743e-08	3.09799e-08	5.0466e-07	6.06593e-09	4.4476e-09	2.24216e-06	2.86549e-06	4.60982e-07	8
28624	0.145862	0.56872	-0.598926	0.00552976	-0.364407	0.0813899	1.20058e-07	2.16573e-08	7.97304e-08	2.14082e-08	1.89497e-08	4.3939e-09	2.21845e-06	1.8717e-06	1.00672e-06	7
28715	-0.476998	-0.684115	1.01505	0.00828436	-1.24622	-0.26131	1.43919e-07	2.29084e-08	1.06721e-07	5.59654e-08	1.09375e-08	8.63044e-09	3.56399e-06	1.6984e-06	1.14596e-06	7
28741	-0.80494	-1.14339	0.929504	-0.820415	-2.04371	-0.814601	2.6325e-07	3.87695e-08	4.10342e-08	2.14841e-08	2.93058e-08	1.57208e-08	4.81609e-06	7.88856e-07	4.16494e-07	7
28769	0.187406	0.664985	-1.18324	0.133618	0.23618	0.027247	1.06462e-07	1.98092e-08	3.33372e-07	2.15048e-08	7.6104e-09	4.32885e-09	2.41169e-06	1.82462e-06	1.68407e-06	7
28797	0.297978	0.339593	-0.311529	0.505495	0.636288	0.373013	1.41722e-07	1.77792e-08	2.98635e-08	2.7579e-08	6.56497e-09	6.7498e-09	2.00141e-06	7.15189e-07	1.89554e-07	7
28804	0.0151673	0.0366857	-0.0240603	-0.0408848	0.132462	0.0546335	1.15965e-07	1.76078e-08	2.62716e-08	2.54849e-08	5.62161e-09	8.00974e-09	1.30558e-06	4.06288e-07	1.3598e-07	7
28811	-0.336561	0.110093	-0.103948	-0.585776	-0.974824	-0.306059	1.76833e-07	1.92264e-08	5.72507e-08	2.92151e-08	3.75953e-08	1.36141e-08	2.72132e-06	1.81058e-06	5.63692e-07	7
28812	0.0364619	-0.126899	0.104298	0.0726574	0.015387	0.0684565	1.21133e-07	2.63849e-08	2.66721e-08	1.9322e-08	5.19468e-09	1.02043e-08	1.35359e-06	4.80712e-07	1.89754e-07	7
28821	0.121565	0.195382	0.0758072	-0.063665	-0.17949	0.220774	1.32318e-07	2.8383e-08	3.08947e-08	2.40705e-08	6.71326e-09	1.94232e-08	1.57987e-06	8.22369e-07	4.90966e-07	7
28825	0.0168122	0.119583	-0.0430896	-0.240178	-0.0461637	-0.0195126	1.9335e-07	2.18552e-08	2.68093e-08	4.69131e-08	5.25423e-09	4.21756e-09	1.44651e-06	7.20506e-07	1.90777e-07	7
28826	-0.306912	-0.244834	0.260825	-0.224525	-0.849865	-0.264445	3.75312e-07	1.78334e-08	2.94472e-08	2.18818e-08	2.21964e-08	5.26407e-09	2.25811e-06	7.04846e-07	2.00402e-07	7
28870	0.0106835	-0.0835009	0.0106378	0.279978	0.906279	0.057176	1.26115e-07	1.90948e-08	4.67997e-08	2.36312e-08	5.37349e-08	2.35434e-08	2.51368e-06	1.32356e-06	8.4378e-07	7
28881	0.402135	0.668599	-0.481633	0.390715	0.442486	0.445296	1.08376e-07	3.06144e-08	3.15948e-08	2.127e-08	6.25514e-09	5.25382e-09	2.10982e-06	1.14549e-06	4.85668e-07	7
28903	0.065246	0.0927323	-0.0825799	0.119467	0.0236556	0.0301998	1.15876e-07	1.89201e-08	2.65039e-08	2.51787e-08	5.34738e-09	6.01081e-09	1.31283e-06	4.13321e-07	1.37756e-07	7
28909	0.0763805	-0.0645222	0.247668	0.255834	-0.152741	0.158432	1.1502e-07	2.09939e-08	5.60465e-08	4.38765e-08	5.67827e-09	4.33968e-09	1.65986e-06	8.44175e-07	2.89399e-07	7
28910	-0.0339473	0.0777039	-0.245874	-0.223492	0.162967	-0.127942	1.05452e-07	2.08361e-08	5.50238e-08	4.3245e-08	5.62266e-09	4.44559e-09	1.63715e-06	7.51992e-07	2.82992e-07	7
28912	-0.0343751	0.0779992	-0.246722	-0.224361	0.163866	-0.128309	1.05501e-07	2.08472e-08	5.51312e-08	4.33907e-08	5.62786e-09	4.44757e-09	1.63928e-06	7.54972e-07	2.83839e-07	7
28913	-0.0459269	0.304927	-0.140478	-0.460439	0.191213	0.0608677	1.19697e-07	2.34089e-08	2.79127e-08	1.30864e-07	6.22724e-09	9.72284e-09	1.79057e-06	1.58904e-06	3.25459e-07	7
28916	-0.0621011	0.0642146	-0.2499	-0.240467	0.136682	-0.149814	1.11219e-07	2.14891e-08	6.07871e-08	4.21816e-08	5.54262e-09	4.53463e-09	1.6353e-06	8.08092e-07	2.98635e-07	7
28917	0.0883414	0.363667	0.11094	-0.225433	0.100261	0.290606	1.09797e-07	5.29722e-08	5.83779e-08	4.40018e-08	6.02099e-09	8.62093e-09	1.80159e-06	1.32729e-06	7.72948e-07	7
28923	-0.322946	-0.111289	-0.111606	-0.471233	-0.362074	-0.416666	1.76107e-07	2.03312e-08	6.20876e-08	3.17127e-08	6.82275e-09	4.15516e-09	1.89217e-06	1.05968e-06	2.9978e-07	7
28957	0.00508189	-0.00953893	0.0414209	-0.109335	-0.0624229	-0.00241057	1.67066e-07	1.74406e-08	2.64551e-08	2.58465e-08	5.09659e-09	4.99523e-09	1.27294e-06	4.14522e-07	1.38829e-07	7
28988	0.010824	0.121114	0.0856716	-0.0624215	0.0282483	0.134575	1.20504e-07	3.07216e-08	4.41663e-08	2.35641e-08	5.36937e-09	5.43347e-09	1.43334e-06	5.77153e-07	2.76978e-07	7
29015	0.0071161	-0.112239	-0.0873035	0.0649714	-0.0283069	-0.125087	1.4838e-07	3.01895e-08	4.38302e-08	2.32699e-08	5.39591e-09	5.43822e-09	1.43133e-06	5.64659e-07	2.6884e-07	7
29016	0.00570428	-0.122157	-0.0793851	0.0613093	-0.0238826	-0.123745	1.4922e-07	3.16493e-08	4.29909e-08	2.27973e-08	5.34581e-09	5.22407e-09	1.4242e-06	5.64004e-07	2.69628e-07	7
29028	0.25171	0.426862	-0.370013	0.253107	0.827074	0.376693	2.43702e-07	1.78682e-08	2.96618e-08	2.3709e-08	1.01615e-08	1.98721e-08	2.2547e-06	6.79327e-07	2.44589e-07	7
29035	-0.0790671	-0.0333655	0.0928821	-0.614606	-0.311014	-0.214711	6.33223e-07	1.89331e-08	2.77553e-08	1.33688e-07	5.81337e-09	4.1269e-09	1.85617e-06	1.21193e-06	2.52005e-07	7
29039	0.265607	0.445182	-0.373877	0.256354	0.829624	0.391439	2.13813e-07	1.80065e-08	2.9276e-08	2.39448e-08	9.95005e-09	2.01004e-08	2.27285e-06	6.83711e-07	2.53671e-07	7
29049	0.0172927	-0.0660206	0.0418093	-0.0102035	0.0482809	0.00204353	1.66325e-07	1.89969e-08	2.66969e-08	1.93656e-08	5.44199e-09	4.06303e-09	1.25958e-06	4.01607e-07	1.35219e-07	7
29066	-0.524543	-0.593426	0.545928	-0.908509	-0.494129	-0.519683	1.06408e-07	2.15137e-08	3.42392e-08	8.70894e-08	6.86904e-09	4.33089e-09	2.46107e-06	1.79193e-06	3.80515e-07	7
29102	0.373507	0.259278	-0.0476453	0.152348	0.154292	0.216406	1.93383e-06	4.15364e-08	4.13003e-08	1.98682e-08	5.34363e-09	6.68667e-09	1.43182e-06	8.51594e-07	2.37582e-07	1
29118	0.0893502	0.0733522	-0.0648286	0.247092	0.123548	0.125565	1.2872e-07	1.75277e-08	2.69717e-08	3.33525e-08	5.23981e-09	4.38454e-09	1.37537e-06	5.33398e-07	1.40901e-07	7
29145	-0.0630051	-0.00325621	-0.0592658	-0.258363	0.0268463	-0.120882	1.12203e-07	1.79049e-08	2.86091e-08	4.85697e-08	5.51383e-09	4.07582e-09	1.45719e-06	6.10751e-07	1.66161e-07	7
29162	0.251004	0.341497	-0.301913	0.487541	0.247471	0.277595	1.2136e-07	1.97852e-08	3.22775e-08	4.9782e-08	6.22634e-09	4.17183e-09	1.78374e-06	1.03816e-06	2.65101e-07	7
29184	-0.0163213	0.400975	-0.465885	-0.00676373	0.250541	-0.0964844	2.22134e-07	2.65359e-08	3.97627e-08	2.03492e-08	5.70573e-09	1.48525e-08	1.97717e-06	8.62842e-07	5.28902e-07	7
29186	0.262784	0.0374965	0.19374	0.457975	0.266975	0.524854	1.09235e-07	1.85425e-08	3.86007e-08	2.50263e-08	5.961e-09	1.05926e-07	2.13283e-06	8.6776e-07	5.70357e-07	7
29214	-0.276841	-0.403046	0.398741	-0.210469	-0.529649	-0.199931	1.69189e-07	1.93255e-08	3.19358e-08	1.97202e-08	6.15528e-09	4.14176e-09	1.9053e-06	5.48703e-07	2.02184e-07	7
29301	-0.217782	-0.275961	-0.0871797	-0.217477	-0.184484	-0.358018	1.39548e-07	4.50355e-08	7.18078e-08	2.04413e-08	5.6789e-09	4.26657e-09	1.64933e-06	8.09965e-07	4.778e-07	7
29302	-0.256296	-0.290612	-0.0867856	-0.234558	-0.194059	-0.379956	1.78977e-07	4.53956e-08	7.29803e-08	2.06115e-08	5.70202e-09	4.24951e-09	1.6668e-06	9.08939e-07	4.899e-07	7
29306	-0.256667	-0.231107	-0.0320456	-0.405346	-0.218369	-0.371497	1.23042e-07	3.11552e-08	5.07817e-08	3.5332e-08	5.55548e-09	4.13741e-09	1.74236e-06	8.3698e-07	3.28319e-07	7
29319	-0.0478055	-0.100291	-0.0264884	0.0855157	-0.0173566	-0.0701589	1.58795e-07	2.53455e-08	3.36992e-08	2.53261e-08	5.20865e-09	4.11042e-09	1.3231e-06	5.64798e-07	1.86255e-07	7
29327	-0.274747	-0.255061	-0.0942977	-0.379156	-0.410185	-0.436509	1.33658e-07	3.43943e-08	9.70082e-08	2.42187e-08	7.57516e-09	4.27614e-09	1.91722e-06	8.78583e-07	4.6537e-07	7
29332	0.0582361	0.0794683	-0.0343871	0.0429418	0.153289	0.103332	1.05363e-07	1.75556e-08	2.65093e-08	1.99244e-08	5.43381e-09	5.77846e-09	1.29199e-06	3.6872e-07	1.31382e-07	7
29333	0.168015	0.17354	-0.0472788	0.271673	0.354264	0.272498	1.04642e-07	2.05275e-08	3.56309e-08	2.1748e-08	6.62612e-09	4.19047e-09	1.59869e-06	4.73008e-07	1.81309e-07	7
29356	0.16164	0.145081	0.00931895	0.0536396	0.120767	0.185322	3.2438e-07	2.3484e-08	3.51039e-08	2.06696e-08	5.31963e-09	4.65327e-09	1.36705e-06	6.13873e-07	2.10532e-07	7
29357	-0.0635907	-0.0989347	-0.0215969	0.0516786	-0.0371414	-0.0811559	1.85426e-07	2.46385e-08	3.40268e-08	2.29951e-08	5.21676e-09	4.08168e-09	1.30462e-06	5.35038e-07	1.77848e-07	7
29362	-0.300307	-0.345583	-0.075446	-0.267945	-0.199884	-0.403419	2.29794e-07	5.5769e-08	7.67739e-08	2.16119e-08	5.70339e-09	4.2414e-09	1.69494e-06	1.04421e-06	5.38908e-07	7
29382	0.00783988	-0.019926	0.0234421	0.101224	-0.0236189	0.00975824	1.04255e-07	1.7473e-08	2.68224e-08	2.72522e-08	5.11218e-09	5.60825e-09	1.26905e-06	4.07892e-07	1.31881e-07	7
29397	0.276862	0.246155	-0.0641944	0.396118	0.182532	0.306428	1.78923e-07	2.85326e-08	3.37521e-08	3.97064e-08	5.46943e-09	4.44222e-09	1.63058e-06	8.55639e-07	2.30216e-07	7
29407	0.229658	0.260732	-0.0716539	0.357004	0.201268	0.287347	1.28234e-07	3.22583e-08	3.49214e-08	3.60518e-08	5.41415e-09	4.54104e-09	1.62006e-06	7.10668e-07	2.44566e-07	7
29456	-0.179772	-0.383904	0.828924	-0.154167	-0.648287	0.194996	1.11158e-07	1.9585e-08	1.13576e-07	2.06568e-08	6.82359e-09	1.5237e-08	2.83167e-06	7.48681e-07	9.0056e-07	7
29460	0.190393	-0.586515	0.818002	-0.249277	0.341326	0.109408	2.70151e-07	2.19106e-08	1.00209e-07	3.39497e-08	1.55639e-08	5.92582e-09	2.40704e-06	2.73348e-06	1.44217e-06	8
29461	0.213688	0.176667	-0.0919319	0.409752	-0.185141	0.204268	1.11658e-07	1.98961e-08	2.88265e-08	5.65653e-08	1.09638e-08	4.20872e-09	1.72143e-06	1.29298e-06	2.79011e-07	7
29464	0.0894499	0.0590507	-0.0285098	0.29864	0.36362	0.236552	3.46343e-07	1.89494e-08	2.71906e-08	2.40736e-08	6.79061e-09	9.07975e-09	1.64489e-06	5.03562e-07	1.66665e-07	7
29465	-0.102958	-0.0647396	0.0223782	-0.316084	-0.385499	-0.257797	3.06332e-07	1.86772e-08	2.77365e-08	2.42584e-08	7.03707e-09	9.04073e-09	1.69603e-06	5.08969e-07	1.73113e-07	7
29474	0.110247	0.050423	-0.0250693	0.33553	0.417874	0.262007	2.87751e-07	1.97767e-08	2.75606e-08	2.46525e-08	7.47127e-09	8.92202e-09	1.74864e-06	5.50865e-07	1.79622e-07	7
29476	-0.154646	-0.000470574	0.00841754	-0.305632	-0.150055	-0.150102	1.38842e-07	1.88383e-08	2.66724e-08	3.6323e-08	5.2814e-09	4.07443e-09	1.43515e-06	7.08163e-07	1.44441e-07	7
29481	0.0439203	-0.00797139	-0.049275	0.0872465	-0.0178604	-0.00307569	1.20124e-07	1.96366e-08	3.17254e-08	2.19019e-08	5.46555e-09	4.09972e-09	1.27202e-06	4.52375e-07	1.44621e-07	7
29497	0.166756	0.00650516	-0.0261373	0.351306	0.243469	0.168289	1.24297e-07	1.90313e-08	2.70246e-08	3.95739e-08	5.6864e-09	4.20853e-09	1.52563e-06	7.37715e-07	1.52382e-07	7
29509	-0.00793355	0.0795278	-0.0523969	-0.0876819	0.108498	0.000413078	1.07678e-07	1.96164e-08	2.70256e-08	2.45647e-08	5.69188e-09	4.29741e-09	1.30981e-06	4.70577e-07	1.38323e-07	7
29543	0.100289	0.0397436	-0.00861214	0.35228	0.721945	0.30173	3.0357e-07	1.85905e-08	3.67911e-08	2.15331e-08	2.13295e-08	4.20682e-09	2.28307e-06	7.15592e-07	2.90165e-07	7
29544	0.521718	1.5403	-1.31395	-1.06509	1.29757	0.536583	1.94617e-07	2.40113e-08	4.38024e-08	3.12775e-07	1.16419e-08	5.85912e-09	4.85119e-06	6.16269e-06	2.52721e-06	8
29559	0.240188	0.268889	0.00969793	0.579333	-0.422623	0.364979	1.26795e-07	2.68011e-08	2.99859e-08	7.81748e-08	1.73829e-08	5.25828e-09	2.23967e-06	1.88305e-06	6.06445e-07	7
29560	0.500558	0.696353	-0.977939	0.441276	1.33594	0.192579	1.31478e-07	1.90262e-08	6.10779e-08	2.0776e-08	1.05397e-08	5.65134e-09	3.74196e-06	7.23758e-07	4.50114e-07	7
29561	0.27833	0.380705	-0.019136	0.561474	-0.421979	0.434928	1.23461e-07	3.25442e-08	3.08493e-08	5.97846e-08	1.78012e-08	5.72006e-09	2.27322e-06	1.94615e-06	7.80294e-07	7
29569	0.55316	0.718873	-0.999438	0.506314	1.38878	0.22797	1.68266e-07	1.91671e-08	5.94483e-08	2.08249e-08	1.04714e-08	5.82248e-09	3.85061e-06	7.25928e-07	4.30503e-07	7
29577	0.352584	0.472194	-0.138416	0.800813	0.615831	0.833983	9.87336e-07	1.98024e-08	3.08816e-08	3.44854e-08	6.58071e-09	2.94742e-07	2.70236e-06	1.12255e-06	9.11639e-07	7
29586	-0.224797	-0.229325	0.22352	-0.48806	-0.393342	-0.352965	3.13218e-07	1.91973e-08	3.46343e-08	3.18066e-08	5.73126e-09	3.30442e-08	1.71106e-06	1.00122e-06	2.68555e-07	7
29590	0.281725	0.245767	-0.238457	0.527326	0.390615	0.388839	1.84471e-07	1.93463e-08	3.53296e-08	3.23193e-08	5.79177e-09	3.5925e-08	1.72693e-06	1.12457e-06	2.96539e-07	7
29599	-0.573612	-0.635586	-0.00740586	-1.03786	-0.396074	-1.12935	2.79226e-07	2.79584e-08	4.17221e-08	5.29017e-08	7.02318e-09	6.79522e-08	3.11007e-06	1.69917e-06	1.83185e-06	7
29600	0.424653	0.618994	-0.418444	0.521372	0.297512	0.477917	1.07797e-07	3.02826e-08	3.06115e-08	2.9536e-08	6.88712e-09	4.83688e-09	2.0357e-06	1.38686e-06	4.87927e-07	7
29605	0.15333	0.280995	-0.126789	0.219683	0.052892	0.218872	1.11134e-07	2.77815e-08	2.71151e-08	2.38725e-08	6.28846e-09	5.16593e-09	1.5178e-06	6.90485e-07	2.77315e-07	7
29612	-0.48626	-0.686273	1.0006	-0.45063	-1.37629	-0.165864	1.17902e-07	1.93176e-08	6.19975e-08	2.0819e-08	1.11815e-08	6.29428e-09	3.84613e-06	7.31071e-07	4.88083e-07	7
29614	-0.266132	0.0286923	-0.0498707	-0.593283	-0.0405087	-0.252555	1.15666e-07	1.82162e-08	2.8095e-08	1.08055e-07	5.82499e-09	4.11339e-09	1.70219e-06	1.41654e-06	2.01384e-07	7
29635	0.0482783	-0.0231286	0.103415	-0.0293736	0.182439	0.0959086	1.45567e-07	1.77687e-08	4.35149e-08	2.3505e-08	7.9849e-09	4.10577e-09	1.44435e-06	6.24526e-07	2.07362e-07	7
29643	0.0776903	0.225132	-0.212044	-0.275537	0.37793	0.0749434	1.14742e-07	1.78863e-08	2.91645e-08	1.13618e-07	7.60566e-09	8.41434e-09	1.84593e-06	1.06e-06	2.79834e-07	7
29645	-0.174118	0.403446	-0.256088	-0.667447	-0.148466	-0.0655453	1.14754e-07	2.38497e-08	3.34012e-08	1.11961e-07	6.29711e-09	8.39868e-09	1.91965e-06	2.19436e-06	4.33683e-07	8
29650	-1.15039	-1.35102	1.70976	-1.3499	-3.70418	-1.07417	1.24286e-07	2.78856e-08	5.86489e-08	2.37833e-08	4.35084e-08	6.49457e-09	7.90731e-06	1.4095e-06	6.85563e-07	7
29656	-0.402531	-0.26857	0.635685	-0.586945	-2.18008	-0.458988	1.47373e-07	3.47219e-08	3.40091e-08	2.31815e-08	1.15336e-07	4.62559e-09	5.03601e-06	1.4916e-06	6.00361e-07	7
29657	-0.000232598	0.0327861	-0.20575	0.0586865	0.518592	-0.0372017	1.58262e-07	2.09966e-08	2.87031e-08	1.99645e-08	1.31464e-08	6.88077e-09	1.83766e-06	7.06107e-07	2.91349e-07	7
29658	-0.00963881	-0.0626122	-0.171767	-0.124642	-0.110801	-0.21458	2.28028e-07	2.58523e-08	7.14584e-08	2.00664e-08	5.94483e-09	4.63049e-09	1.57367e-06	4.80868e-07	3.48344e-07	7
29661	-0.184496	0.470485	-0.935109	0.0570465	-1.2618	-0.445342	1.08465e-07	2.05432e-08	1.53774e-07	3.01021e-08	9.36382e-08	5.79042e-09	3.97119e-06	3.3057e-06	2.77231e-06	7
29662	-0.267006	-0.272359	0.239334	-0.189714	-0.486741	-0.242383	2.74108e-07	1.76527e-08	2.73201e-08	2.08816e-08	6.76255e-09	5.16363e-09	1.67851e-06	5.59183e-07	1.69386e-07	7
29667	-0.000436572	-0.0534705	0.192899	-0.0700746	-0.425963	0.0333866	1.7363e-07	1.9131e-08	2.82852e-08	1.9529e-08	1.0051e-08	8.24721e-09	1.67395e-06	6.01645e-07	2.53208e-07	7
29681	0.293727	0.390015	-0.224313	0.384111	-0.520872	0.220747	1.72494e-07	2.58839e-08	3.29083e-08	3.82009e-08	2.92431e-08	4.28875e-09	2.27248e-06	2.03871e-06	5.83412e-07	7
29693	0.145846	0.0876727	-0.107334	0.133945	0.521298	0.176431	1.16876e-07	1.90411e-08	2.73911e-08	2.12156e-08	1.2532e-08	4.30869e-09	1.74617e-06	5.41487e-07	1.73261e-07	7
29694	0.0160209	0.212965	-0.146778	0.0432157	-0.247769	0.00825075	1.18422e-07	2.41548e-08	3.26881e-08	2.21203e-08	1.13362e-08	4.11561e-09	1.64658e-06	8.34172e-07	3.03416e-07	7
29727	1.17873	1.82751	-0.148698	1.02037	-1.02731	1.86423	1.16181e-07	5.42061e-08	4.63879e-08	3.35704e-08	2.8092e-08	7.3663e-09	3.06539e-06	5.54201e-06	7.26212e-06	9
29736	0.286498	-0.387659	0.62381	0.120837	1.02294	0.541723	1.12794e-07	2.24709e-08	7.68882e-08	2.9229e-08	4.77022e-08	1.22188e-08	3.6306e-06	2.2871e-06	1.64818e-06	7
29738	-0.0952621	-0.213935	0.162219	-0.025573	-0.0291778	-0.0779095	1.08442e-07	2.06696e-08	3.06181e-08	1.96149e-08	5.89176e-09	4.94323e-09	1.39233e-06	5.67761e-07	2.11778e-07	7
29770	-0.255847	0.286367	-0.35702	-0.209531	-0.919916	-0.342197	1.36133e-07	2.20588e-08	5.97822e-08	2.33772e-08	4.60767e-08	4.75924e-09	2.94307e-06	1.98787e-06	8.0235e-07	7
29772	0.312511	-0.301853	0.368342	0.206288	0.932377	0.360904	1.73559e-07	2.2883e-08	5.71764e-08	2.43299e-08	4.46173e-08	5.03522e-09	2.95765e-06	2.17057e-06	8.37192e-07	7
29774	0.100946	0.404124	-0.406378	-0.0112694	-0.156314	-0.00134465	1.18732e-07	2.34732e-08	5.31308e-08	2.01939e-08	1.03891e-08	4.31369e-09	1.93823e-06	1.09364e-06	5.24764e-07	7
29779	0.264379	-0.11503	-0.37448	0.29725	0.936971	0.203762	1.05729e-07	1.0005e-07	6.06811e-08	2.29447e-08	1.4609e-08	1.40033e-08	2.51909e-06	1.44217e-06	9.17948e-07	7
29787	0.029177	0.170379	-0.296221	0.00351217	0.958979	0.0462212	1.54938e-07	1.83744e-08	2.89145e-08	2.57687e-08	4.3016e-08	7.73134e-09	2.62129e-06	1.10177e-06	4.07321e-07	7
29790	-0.00588022	-0.153628	0.283298	-0.0126507	-0.954031	-0.0408742	1.9532e-07	1.84376e-08	2.89232e-08	2.48238e-08	4.3579e-08	7.39676e-09	2.60535e-06	1.13438e-06	4.18508e-07	7
29795	0.153871	-0.130898	-0.0256059	0.164329	0.393748	0.155676	1.35253e-07	5.41813e-08	3.00802e-08	2.07851e-08	8.25257e-09	1.54509e-08	1.68524e-06	7.79447e-07	3.76952e-07	7
29808	-0.00964357	-0.0722782	0.0497977	0.109067	0.245682	0.0954482	2.68677e-07	2.17626e-08	2.77087e-08	1.92761e-08	7.72956e-09	5.76224e-09	1.50729e-06	4.94835e-07	1.75573e-07	7
29810	-0.125591	-0.121012	0.0892785	-0.16201	-0.598274	-0.197565	1.04941e-07	1.79669e-08	3.58474e-08	1.99667e-08	1.85174e-08	4.81541e-09	1.87308e-06	6.01426e-07	2.18519e-07	7
29818	-0.0500577	-0.0514141	0.0253753	0.0146531	0.17075	0.0114093	2.40382e-07	1.82357e-08	2.77967e-08	1.91528e-08	7.23808e-09	4.09638e-09	1.36005e-06	4.78903e-07	1.58118e-07	7
29819	0.0622732	0.0551875	-0.028462	-0.0103299	-0.16688	-0.00668098	2.95615e-07	1.82275e-08	2.78271e-08	1.91752e-08	7.24574e-09	4.09329e-09	1.36204e-06	4.91896e-07	1.60301e-07	7
29821	-0.035644	-0.162058	0.291047	-0.0241097	-0.961702	-0.0535201	1.55297e-07	1.84205e-08	2.88808e-08	2.49331e-08	4.346e-08	7.61838e-09	2.61701e-06	1.07669e-06	4.03948e-07	7
29837	0.367056	0.697875	-0.523157	0.369351	1.1763	0.55118	2.39782e-07	2.38086e-08	2.8317e-08	2.35366e-08	1.42658e-08	6.72752e-09	3.05674e-06	7.56736e-07	3.24696e-07	7
29841	0.335345	0.580682	-0.587718	0.367237	1.13005	0.30883	1.13855e-07	2.17635e-08	2.80771e-08	2.02137e-08	1.66341e-08	7.96141e-09	2.9009e-06	5.42417e-07	2.74319e-07	7
29845	-0.0766494	-0.0333274	0.197262	-0.0273092	-0.606638	-0.0390475	1.04866e-07	2.55017e-08	2.9237e-08	2.51145e-08	1.59951e-08	4.11003e-09	1.98765e-06	7.22346e-07	2.66296e-07	7
29848	0.191846	0.320775	-0.246298	0.326559	0.792623	0.342498	3.0209e-07	1.90049e-08	2.91183e-08	1.96579e-08	1.4634e-08	4.23308e-09	2.1805e-06	4.95015e-07	1.96828e-07	7
29849	-0.076958	-0.491558	-0.0697512	0.133953	0.511488	-0.222294	1.06595e-07	8.62085e-08	3.58645e-08	2.12187e-08	1.23364e-08	4.87242e-09	2.0938e-06	1.476e-06	9.249e-07	7
29850	0.0649472	-0.139464	-0.552659	0.262056	1.73162	-0.0262407	1.62288e-07	5.39196e-08	4.22053e-08	2.36414e-08	7.60321e-08	4.37317e-09	4.34907e-06	2.30819e-06	1.25793e-06	7
29855	0.0812906	0.487088	0.0676704	-0.112138	-0.517678	0.221766	1.07009e-07	8.56616e-08	3.56542e-08	2.09269e-08	1.28278e-08	4.73976e-09	2.10066e-06	1.46144e-06	9.14957e-07	7
29856	-0.0278951	0.246708	0.356857	-0.279783	-0.859913	0.185092	1.06452e-07	5.75533e-08	4.36557e-08	2.24955e-08	1.67629e-08	7.41693e-09	2.67603e-06	1.44175e-06	1.04617e-06	7
29857	0.00569549	1.99318	-1.06824	-0.152828	-1.99366	0.982114	2.89681e-07	2.87378e-08	4.68917e-08	2.85948e-08	1.52749e-07	1.49904e-08	3.90903e-06	9.63382e-06	6.98723e-06	8
29861	0.171122	0.188384	-0.0679575	0.366509	0.261216	0.228689	1.05631e-07	2.57232e-08	3.56748e-08	4.86842e-08	5.58879e-09	7.32316e-09	1.60309e-06	5.86704e-07	2.16643e-07	7
29868	0.664706	0.879625	-0.78823	0.962994	1.68493	0.706267	1.07898e-07	2.31662e-08	2.97928e-08	2.82233e-08	1.5932e-08	7.58395e-09	4.12847e-06	6.10358e-07	2.61797e-07	7
29871	0.00460676	-0.132304	0.0115858	0.344075	-0.0499636	0.0614603	2.67248e-07	2.84126e-08	3.33193e-08	5.65683e-08	6.04552e-09	6.66372e-09	1.51216e-06	1.10591e-06	2.39437e-07	7
29873	-0.0677895	0.00761958	0.11991	-0.20811	-0.156387	-0.0499854	1.17657e-07	2.79914e-08	4.05941e-08	2.55237e-08	5.24485e-09	4.97148e-09	1.37091e-06	6.61823e-07	1.98565e-07	7
29880	0.0059521	-0.173069	-0.0698098	0.088808	0.175545	-0.0894085	1.11912e-07	4.43183e-08	3.51175e-08	2.06297e-08	5.99464e-09	4.61782e-09	1.49502e-06	6.60764e-07	3.18973e-07	7
29881	0.0175035	0.0177173	-0.00941972	-0.0341241	-0.275496	-0.0333008	1.42327e-07	1.76325e-08	3.24795e-08	1.93922e-08	1.00296e-08	5.52784e-09	1.45657e-06	5.49275e-07	2.00989e-07	7
29885	-0.0495482	0.0241864	0.159502	-0.219043	-0.15311	-0.013829	1.25909e-07	3.11876e-08	5.03413e-08	2.73992e-08	5.30444e-09	4.38531e-09	1.41992e-06	7.78534e-07	2.48694e-07	7
29887	0.0699863	-0.0102833	-0.153265	0.225377	0.1555	0.0295478	1.11502e-07	2.92965e-08	4.69543e-08	2.7557e-08	5.29527e-09	4.35211e-09	1.4136e-06	7.41073e-07	2.30319e-07	7
29888	0.0780285	0.033539	-0.206921	0.144318	0.232961	-0.0257408	1.10252e-07	2.46367e-08	4.42472e-08	2.16328e-08	5.46799e-09	4.90906e-09	1.49857e-06	5.32902e-07	2.33343e-07	7
29897	-0.0447387	-0.169575	0.253624	0.0132899	-0.0165821	-0.0575997	1.44863e-07	1.93809e-08	7.66466e-08	2.22316e-08	6.39397e-09	3.03003e-08	1.36595e-06	8.5611e-07	3.77237e-07	7
29911	0.00559184	0.0634322	-0.376598	-0.0616897	0.407569	-0.246748	1.16022e-07	2.07459e-08	4.38645e-08	2.06858e-08	7.94069e-09	3.52167e-08	2.06972e-06	6.14832e-07	5.6352e-07	7
29916	0.27122	0.625472	-0.705202	0.240062	0.857047	0.113492	1.12437e-07	2.32515e-08	3.55162e-08	2.02725e-08	8.19124e-09	1.29404e-08	2.79512e-06	6.2524e-07	4.34643e-07	7
29921	-0.0877225	-0.241902	0.183706	-0.13701	-0.398594	-0.113626	1.32375e-07	2.78533e-08	3.04191e-08	1.96498e-08	8.02657e-09	1.24275e-08	1.57371e-06	4.36422e-07	2.37828e-07	7
29922	0.0671623	0.233553	-0.177314	0.0873884	0.390452	0.0945438	1.39731e-07	2.76706e-08	3.04373e-08	1.94741e-08	8.44326e-09	1.10356e-08	1.57035e-06	4.79709e-07	2.40081e-07	7
29924	0.315984	0.681094	-0.745076	0.262311	0.922648	0.153573	1.06609e-07	2.39626e-08	3.50707e-08	2.03774e-08	8.37474e-09	1.10142e-08	2.93602e-06	6.30956e-07	4.2168e-07	7
29926	0.0059393	-0.0524064	0.361197	0.0539832	-0.376304	0.252767	1.12213e-07	2.05952e-08	4.34563e-08	2.02143e-08	7.59245e-09	4.12416e-08	2.01594e-06	6.05614e-07	5.67332e-07	7
29927	-0.0424593	-0.0436657	0.119981	-0.22168	-0.000741403	0.00563875	1.10615e-07	1.77721e-08	3.30085e-08	4.63809e-08	5.88775e-09	5.81796e-09	1.45005e-06	6.59866e-07	1.93786e-07	7
29932	-0.0744743	-0.172534	0.623485	0.0644595	-0.559115	0.316522	1.42047e-07	2.1417e-08	7.1784e-08	2.16596e-08	7.86768e-09	2.81225e-08	2.6261e-06	6.72267e-07	8.73477e-07	7
29944	-0.950142	0.0737264	1.08969	-2.23047	-3.87091	-0.939564	1.32691e-07	8.10057e-08	4.88778e-08	3.79146e-08	1.02178e-07	4.91101e-09	1.27758e-05	6.02991e-06	2.36621e-06	7
29967	-0.0917252	-0.533755	0.630765	-0.134283	-0.0662372	-0.0166605	1.19971e-07	2.24792e-08	7.62041e-08	2.20146e-08	7.93925e-09	4.96285e-09	2.11682e-06	1.30153e-06	7.24917e-07	7
29972	0.156511	0.00825278	0.337114	0.428381	-0.389758	0.316171	1.06303e-07	2.53499e-08	5.14301e-08	6.17199e-08	8.99211e-09	4.69604e-09	2.24392e-06	1.3166e-06	5.57726e-07	7
29976	-0.064835	-0.0861577	0.119593	-0.135863	-0.104661	-0.0538444	1.15522e-07	1.77811e-08	3.23717e-08	2.19489e-08	5.22035e-09	4.3328e-09	1.29788e-06	4.58339e-07	1.43343e-07	7
29994	-1.53442	-3.64263	2.32808	-2.04256	0.473859	-2.3981	1.34222e-07	4.31766e-08	4.60079e-08	6.31168e-08	1.23804e-08	6.85575e-09	3.8413e-06	1.04029e-05	1.2791e-05	9
30007	-0.203344	0.407632	-0.319475	-0.582057	-0.735143	-0.305256	1.09689e-07	3.03277e-08	4.08209e-08	2.78827e-08	1.88944e-08	4.634e-09	2.78975e-06	1.90262e-06	6.54419e-07	7
30008	0.180481	-0.419449	0.326058	0.562374	0.727893	0.290807	1.12838e-07	3.08455e-08	4.06982e-08	2.74332e-08	1.91545e-08	4.68553e-09	2.79063e-06	1.87715e-06	6.71472e-07	7
30015	-0.192553	-0.355922	0.504469	-0.175432	-0.0793804	-0.21478	1.09825e-07	1.96444e-08	1.24229e-07	2.08682e-08	7.71841e-09	1.97487e-08	1.56142e-06	1.45722e-06	7.13485e-07	7
30029	0.248916	-1.30357	2.73113	0.713438	1.12238	0.751477	1.18238e-07	2.40829e-08	6.09834e-07	3.08063e-08	2.05376e-08	5.38506e-09	3.84274e-06	4.60164e-06	1.24096e-05	9
30039	-0.280566	1.29482	-2.71742	-0.71894	-1.1301	-0.757997	1.19549e-07	2.40669e-08	6.11656e-07	3.08248e-08	2.0716e-08	5.36739e-09	3.84155e-06	4.74684e-06	1.22632e-05	9
30045	-0.197977	1.25282	-2.73092	-0.714593	-1.11198	-0.733897	1.16833e-07	2.40701e-08	6.92089e-07	3.10563e-08	2.0523e-08	5.29824e-09	3.76094e-06	4.38741e-06	1.24592e-05	9
30083	0.422223	-0.197403	0.102458	0.83302	-0.805953	0.314957	1.33685e-07	2.58912e-08	3.95198e-08	6.89597e-08	3.75472e-08	1.276e-08	2.57543e-06	3.35184e-06	9.12593e-07	8
30096	0.0980593	-0.211969	0.479096	-0.2322	0.0543828	0.289123	1.48744e-07	1.92256e-08	6.29598e-08	5.28181e-08	7.45074e-09	6.76268e-08	2.19143e-06	1.13088e-06	1.09549e-06	7
30103	-0.0457048	0.00814849	0.00779803	-0.0902635	-0.430281	-0.126513	1.27311e-07	1.92485e-08	2.98324e-08	2.03166e-08	1.32937e-08	4.26192e-09	1.70043e-06	5.80135e-07	1.99325e-07	7
30118	0.293461	0.439363	-0.369505	0.401578	0.417199	0.267802	1.11196e-07	2.45915e-08	2.9198e-08	2.92504e-08	5.73115e-09	4.65399e-09	1.92347e-06	6.96775e-07	2.41764e-07	7
30126	0.359711	0.0778262	-0.0511511	0.489199	0.996661	0.408291	1.95159e-07	1.87129e-08	4.36075e-08	2.16953e-08	3.44752e-08	5.1479e-09	2.67311e-06	1.19965e-06	3.22703e-07	7
30129	0.122337	0.0194099	0.0199992	0.232043	0.578962	0.207712	1.05003e-07	1.79629e-08	4.56883e-08	2.0174e-08	1.95254e-08	5.31814e-09	1.93218e-06	7.53797e-07	2.87531e-07	7
30157	-0.0236214	-0.0793235	0.0714817	0.155053	-0.0653996	0.0245542	1.73962e-07	1.81656e-08	2.64922e-08	3.60321e-08	5.33432e-09	4.0814e-09	1.36736e-06	5.20627e-07	1.47724e-07	7
30165	-0.124128	-0.0989586	0.709191	-0.498362	-0.17631	-0.0530819	1.10659e-07	3.38378e-08	2.77456e-07	3.47055e-08	6.82697e-09	4.47581e-09	1.84424e-06	2.19197e-06	1.03541e-06	8
30168	0.100047	0.105434	-0.745844	0.515521	0.16631	0.0557102	1.18913e-07	3.33916e-08	2.98615e-07	3.53261e-08	6.93946e-09	4.56456e-09	1.84307e-06	2.35845e-06	1.09264e-06	8
30169	0.138294	0.0993189	-0.750849	0.536254	0.160035	0.0760978	1.09529e-07	3.47813e-08	3.0517e-07	3.54436e-08	7.05503e-09	4.62015e-09	1.84725e-06	2.38558e-06	1.13454e-06	8
30175	0.131926	0.102796	-0.714452	0.504826	0.128923	0.0656081	1.08823e-07	3.33096e-08	2.8739e-07	3.48989e-08	7.20433e-09	4.57848e-09	1.82314e-06	2.26192e-06	1.0653e-06	8
30178	0.906402	2.13149	-0.420898	0.844389	-0.431871	1.8317	1.19822e-07	8.60504e-08	4.43681e-08	2.87128e-08	1.20181e-08	8.12655e-09	2.45267e-06	3.51413e-06	7.10112e-06	9
30182	-0.174021	-0.101524	0.462538	-0.518607	-0.916728	0.0606402	1.12513e-07	2.18926e-08	3.18295e-08	4.10853e-08	1.41103e-08	1.62786e-07	2.84283e-06	9.41985e-07	8.57801e-07	7
30187	2.145	-0.735832	1.26099	3.51679	2.67797	2.08153	1.28205e-07	2.32825e-08	1.22756e-07	9.72399e-08	3.94193e-08	4.8585e-09	1.44904e-05	1.32578e-05	3.64226e-06	7
30203	-0.0810249	-0.0862817	-0.281739	-0.0814496	-0.148957	-0.308532	1.06923e-07	2.75371e-08	1.17306e-07	2.00989e-08	6.67814e-09	5.79839e-09	1.75336e-06	7.10243e-07	5.76224e-07	7
30218	1.42229	0.882436	-0.0127921	0.588586	0.550276	1.34812	1.3671e-06	3.52772e-08	5.1064e-08	2.54264e-08	7.04234e-09	2.14697e-08	2.43136e-06	4.45957e-06	1.98381e-06	8
30227	0.439092	0.310022	0.197404	0.231642	0.125761	0.602646	2.98413e-07	3.00838e-08	6.44495e-08	2.10263e-08	5.71811e-09	1.73814e-08	1.86066e-06	1.41778e-06	9.70926e-07	7
30233	-1.1918	-0.390718	-0.734562	-0.617036	-0.842505	-1.41036	4.46128e-07	2.46482e-08	2.20224e-07	2.47141e-08	1.18232e-08	1.36892e-08	3.26604e-06	4.20548e-06	3.14254e-06	8
30234	-0.934123	-0.634405	-0.266833	-0.463956	-0.474301	-1.15379	4.46752e-07	3.51184e-08	9.32246e-08	2.31519e-08	7.21711e-09	1.83036e-08	2.47737e-06	2.86215e-06	2.13416e-06	8
30245	-0.724894	-0.202015	-0.235639	-0.273749	-0.848852	-0.901195	4.37399e-07	1.91879e-08	5.84996e-08	3.42304e-08	1.50061e-08	6.68123e-08	2.91311e-06	2.29376e-06	1.62075e-06	7
30264	0.304535	1.21746	-1.07098	0.0785747	-1.20005	0.390336	1.3002e-07	2.42316e-08	6.81148e-08	2.47996e-08	9.52866e-08	4.68886e-09	3.31921e-06	4.63486e-06	3.51686e-06	8
30274	0.117851	0.253394	0.0372803	0.0459294	-0.393418	0.135289	1.68342e-07	4.61195e-08	3.05077e-08	2.1627e-08	1.24244e-08	4.16111e-09	1.82496e-06	1.04933e-06	4.33166e-07	7
30294	-0.00427366	0.441615	-2.57943	1.37687	2.29924	-0.336619	2.06579e-07	3.60803e-08	5.35119e-07	4.09484e-08	1.936e-08	5.82422e-09	6.81218e-06	5.73468e-06	9.94808e-06	9
30302	0.128213	0.0362775	0.0690013	0.23182	-0.207603	0.17334	1.10721e-07	1.79312e-08	2.71484e-08	3.02027e-08	9.01454e-09	1.05259e-08	1.56755e-06	8.46713e-07	2.55811e-07	7
30306	-1.49308	-0.31987	-0.571607	-1.21712	-0.263283	-1.56607	3.05744e-07	2.18768e-08	8.002e-08	3.28088e-08	6.91322e-09	5.3929e-08	3.00612e-06	4.83701e-06	3.05017e-06	8
30312	1.48712	0.28994	0.544839	1.26136	0.262599	1.49205	3.03031e-07	2.16646e-08	7.88692e-08	3.50902e-08	6.86811e-09	4.01705e-08	2.97127e-06	4.92867e-06	2.54975e-06	8
30325	-0.805599	0.154167	-1.06882	-0.631144	0.0731489	-1.28418	2.12575e-07	2.12421e-08	1.3013e-07	2.53289e-08	6.80017e-09	8.72698e-08	3.14582e-06	2.54112e-06	4.56774e-06	9
30328	-0.94334	0.0987123	-1.0676	-0.690771	0.0722299	-1.39264	2.53483e-07	2.14759e-08	1.24968e-07	2.59727e-08	6.88781e-09	8.97649e-08	3.12988e-06	2.90997e-06	4.99265e-06	9
30336	-0.254956	-0.549128	2.11032	-1.42612	-1.87011	-0.141548	1.80818e-07	3.56731e-08	4.75877e-07	4.45235e-08	1.34414e-08	4.95543e-09	5.28592e-06	5.68248e-06	4.84459e-06	8
30359	0.742546	2.1167	-0.4823	-0.188361	-0.318103	1.44596	1.10056e-07	1.11391e-07	4.15258e-08	3.32921e-08	8.53306e-09	1.09229e-08	2.2716e-06	4.18283e-06	6.03524e-06	9
30360	-0.422203	-1.2229	1.62888	-1.06897	0.117098	-0.712968	1.13061e-07	2.12522e-08	1.68185e-07	4.08506e-08	1.42823e-08	4.51956e-09	2.4144e-06	5.43472e-06	3.10754e-06	8
30365	-0.943872	-0.562135	0.214143	-0.24606	-0.816073	-0.665165	3.55054e-06	2.59692e-08	3.83665e-08	3.08496e-08	1.0549e-08	6.01656e-09	2.39564e-06	2.11946e-06	5.0261e-07	1
30380	-2.20486	0.72913	-1.27285	-3.55045	-2.68468	-2.10866	1.28697e-07	2.33396e-08	1.25095e-07	9.72465e-08	3.91579e-08	4.86248e-09	1.45237e-05	1.35584e-05	3.62713e-06	7
30394	0.0842356	-0.00829	0.11279	-0.11507	0.147841	0.118154	2.47875e-07	1.76867e-08	3.76622e-08	3.91317e-08	7.02526e-09	6.65164e-09	1.5084e-06	7.5332e-07	2.55168e-07	7
30408	-0.198678	-0.607139	0.902934	-0.201996	-0.10375	-0.0199298	1.1212e-07	1.95975e-08	1.65576e-07	2.2314e-08	8.70077e-09	4.8602e-09	2.38538e-06	1.53121e-06	1.16314e-06	7
30425	-0.175981	-0.223185	0.223407	-0.255479	-0.254253	-0.129394	1.22183e-07	1.85682e-08	2.88196e-08	2.69202e-08	5.3319e-09	5.04939e-09	1.52938e-06	5.03363e-07	1.57225e-07	7
30433	0.0988395	-0.217615	0.20667	0.613145	-0.331739	0.00673404	1.21044e-07	1.84464e-08	3.16651e-08	2.93337e-07	7.51061e-09	2.15574e-08	1.99249e-06	1.85776e-06	3.79275e-07	7
30434	-0.085277	0.0443243	0.0395729	-0.393609	0.38854	-0.0339871	1.05652e-07	1.92803e-08	3.8059e-08	7.10442e-08	1.56188e-08	4.20502e-09	1.86469e-06	1.52482e-06	3.0748e-07	7
30449	0.328449	0.744989	-0.422494	0.799542	0.703282	0.48502	1.92199e-07	6.61574e-08	3.43373e-08	9.1431e-08	6.72933e-09	1.10797e-08	2.79218e-06	8.707e-07	9.74933e-07	7
30452	0.025749	0.195165	0.123167	-0.0626189	-0.17428	0.218589	1.49105e-07	3.57696e-08	3.62214e-08	2.21595e-08	6.19021e-09	2.08029e-08	1.65051e-06	6.94088e-07	5.10433e-07	7
30453	-0.173562	-0.138415	0.0807116	-0.140428	-0.309423	-0.200618	1.87743e-07	1.74977e-08	2.7063e-08	1.98551e-08	6.24569e-09	5.9135e-09	1.44584e-06	4.82742e-07	1.52963e-07	7
30454	-0.294764	-0.198825	0.127772	-0.219886	-0.391661	-0.265598	6.03482e-07	1.77096e-08	2.72398e-08	1.96394e-08	6.39518e-09	5.04457e-09	1.55348e-06	6.44883e-07	1.63374e-07	7
30455	-0.278353	-0.19568	0.126151	-0.215287	-0.385308	-0.259588	5.05379e-07	1.76991e-08	2.71726e-08	1.95833e-08	6.36033e-09	5.08059e-09	1.54416e-06	6.21054e-07	1.61359e-07	7
30472	0.289024	0.666142	-0.526216	0.83529	0.763394	0.37265	2.95496e-07	3.82987e-08	2.9645e-08	1.25838e-07	6.83662e-09	1.88391e-08	2.88514e-06	9.06215e-07	9.56569e-07	7
30489	-0.0494896	-0.106688	0.173514	-0.0436085	-0.182887	0.0157576	1.04338e-07	1.7427e-08	3.08156e-08	1.89696e-08	5.35722e-09	5.66919e-09	1.37984e-06	3.81477e-07	1.52839e-07	7
30494	0.279698	0.211555	-0.426091	0.632984	0.808533	0.244461	1.27868e-07	2.48486e-08	4.05134e-08	4.09503e-08	8.37098e-09	4.29666e-09	2.39265e-06	1.10051e-06	2.9278e-07	7
30512	0.00527631	-0.13349	-0.328393	-0.111351	-0.0100039	-0.364447	4.08246e-07	3.41063e-08	1.01854e-07	1.97551e-08	5.66282e-09	1.16469e-08	1.91508e-06	5.809e-07	7.99285e-07	7
30514	-0.0010167	-0.159293	-0.35737	-0.0869535	-0.048307	-0.392753	3.83116e-07	3.62098e-08	1.19868e-07	2.00208e-08	5.91756e-09	1.16649e-08	1.96529e-06	6.37883e-07	9.33071e-07	7
30523	0.01209	0.162463	0.413321	0.10311	0.0282677	0.441702	3.50627e-07	3.55963e-08	1.32202e-07	2.00633e-08	5.90782e-09	1.39873e-08	2.05855e-06	6.54872e-07	1.09565e-06	7
30527	0.0187228	0.178827	0.370244	0.101743	0.0414188	0.42169	3.29536e-07	3.75222e-08	1.22711e-07	1.99996e-08	5.87084e-09	1.22362e-08	1.99439e-06	6.50539e-07	1.01498e-06	7
30534	0.0144862	0.173184	0.351567	0.0792774	0.0452322	0.408683	3.44535e-07	3.63383e-08	1.13437e-07	2.02406e-08	5.87799e-09	1.40241e-08	1.97724e-06	6.46671e-07	9.59248e-07	7
30539	-0.140094	0.875925	-0.844031	-0.525844	-0.534901	-0.127828	1.07841e-07	2.81035e-08	6.9304e-08	2.88421e-08	1.51696e-08	4.48813e-09	2.85227e-06	3.01168e-06	1.50758e-06	8
30549	0.0301297	-0.893212	0.932507	0.566568	0.513499	0.130335	1.3301e-07	2.5357e-08	8.4851e-08	3.29524e-08	1.47822e-08	4.52007e-09	3.02491e-06	2.8738e-06	1.7944e-06	7
30551	0.203936	0.48619	-0.707685	-0.230815	0.970484	0.0876772	1.07017e-07	2.02342e-08	5.97586e-08	8.3705e-08	1.1677e-08	6.06529e-09	3.04915e-06	1.54405e-06	6.10304e-07	7
30558	-0.149786	-0.459416	0.412784	-0.0287103	-0.306097	-0.0971887	1.04978e-07	2.84878e-08	3.37899e-08	2.14839e-08	5.6419e-09	4.42762e-09	1.8788e-06	7.58387e-07	3.29451e-07	7
30564	0.149493	0.122538	-0.0740447	0.238081	0.234094	0.17273	1.23913e-07	1.79862e-08	2.73383e-08	2.47094e-08	5.44682e-09	4.10774e-09	1.40865e-06	4.67103e-07	1.30717e-07	7
30565	0.276716	0.530369	-0.875649	-0.0693855	1.22586	0.0228205	1.08505e-07	2.08792e-08	6.43682e-08	4.35802e-08	1.47616e-08	4.22473e-09	3.64755e-06	1.20474e-06	6.44692e-07	7
30567	0.182179	0.513973	-0.436873	0.0328245	0.337466	0.131889	1.06331e-07	3.19288e-08	3.25107e-08	2.2216e-08	5.72508e-09	4.38978e-09	1.95989e-06	8.16451e-07	3.61921e-07	7
30574	0.354105	0.718384	-0.68661	0.164607	1.00045	0.326175	1.08276e-07	2.14563e-08	3.4067e-08	2.90028e-08	9.48705e-09	4.47896e-09	2.90566e-06	9.33139e-07	3.56197e-07	7
30584	0.328544	0.646777	-0.918589	0.0620182	1.46147	0.0919521	1.05816e-07	1.86204e-08	4.07377e-08	3.28965e-08	2.1244e-08	5.64664e-09	4.04432e-06	1.00439e-06	5.10425e-07	7
30585	0.306231	0.668821	-0.994468	-0.152256	1.39051	0.0150321	1.12308e-07	1.91529e-08	5.32067e-08	5.35038e-08	1.67438e-08	4.53783e-09	4.19203e-06	1.33379e-06	6.9114e-07	7
30586	-0.328828	-0.60415	0.831691	-0.161118	-1.46002	-0.137038	1.06286e-07	1.84362e-08	3.37617e-08	2.68907e-08	2.62921e-08	7.74443e-09	3.87365e-06	8.56656e-07	4.44192e-07	7
30593	0.17446	0.741619	-0.89725	-0.295708	1.1203	-0.00944841	1.06476e-07	2.0537e-08	3.93025e-08	5.89069e-08	1.30824e-08	5.78311e-09	3.76395e-06	1.56735e-06	6.46026e-07	7
30608	0.3098	0.557222	-0.812897	-0.304841	0.996784	0.0770715	1.93448e-07	2.0195e-08	6.68704e-08	1.08343e-07	1.0634e-08	5.15586e-09	3.3511e-06	1.64278e-06	8.5461e-07	7
30609	-0.396317	-0.901715	1.26321	0.0721785	-1.15221	-0.146853	1.10834e-07	1.95349e-08	1.357e-07	4.30093e-08	9.1178e-09	4.89961e-09	3.82015e-06	1.86443e-06	1.29042e-06	7
30616	-0.0192473	-0.0497392	-0.0293186	-0.167209	0.0737079	-0.121019	2.70905e-07	1.79351e-08	2.66689e-08	2.77148e-08	6.29373e-09	9.47546e-09	1.40196e-06	5.25986e-07	1.82884e-07	7
30620	0.109308	0.259166	-0.343188	-0.169842	0.389425	-0.0351299	2.00395e-07	1.80332e-08	3.34868e-08	4.56296e-08	7.01035e-09	5.05509e-09	1.95175e-06	7.14305e-07	2.54088e-07	7
30623	0.60377	0.761878	-1.73404	0.887729	1.26046	0.210662	1.21311e-07	2.63507e-08	4.72975e-07	2.97083e-08	8.87192e-09	4.70602e-09	4.17848e-06	2.47346e-06	2.39942e-06	7
30625	1.65671	0.826747	-1.14436	3.26292	0.227551	1.68153	1.1328e-07	2.06751e-08	4.35519e-08	5.03628e-07	9.00439e-09	4.50818e-09	2.5447e-06	1.08817e-05	7.9066e-07	8
30628	-0.837066	-0.796032	0.939805	-1.35364	-0.497987	-0.814751	1.15951e-07	1.93667e-08	6.37068e-08	7.51815e-08	8.45105e-09	4.293e-09	2.6514e-06	3.78396e-06	6.89536e-07	8
30629	0.79643	0.759976	-0.916489	1.30471	0.454183	0.774839	1.156e-07	1.92768e-08	6.65256e-08	7.33926e-08	8.47854e-09	4.28864e-09	2.56999e-06	3.70662e-06	6.89712e-07	8
30632	0.747287	0.914764	-1.17682	1.25484	0.655636	0.730637	1.09462e-07	1.94883e-08	1.02341e-07	5.49333e-08	8.50275e-09	4.33361e-09	3.00121e-06	3.62248e-06	9.98641e-07	8
30637	0.100905	0.0318079	0.0447522	-0.169701	0.22099	0.183182	1.25724e-07	1.92319e-08	2.80065e-08	8.33721e-08	6.91421e-09	1.07811e-07	1.67064e-06	7.74815e-07	4.72907e-07	7
30640	-0.142333	-0.0152199	0.0687759	-0.300289	-0.778876	-0.266881	1.41879e-07	2.31968e-08	2.92455e-08	1.99853e-08	2.34886e-08	4.7369e-09	2.31309e-06	7.72319e-07	2.66963e-07	7
30645	0.0469256	0.00377979	0.0449037	0.0932884	0.107861	0.080537	1.17445e-07	1.79641e-08	3.45243e-08	2.00747e-08	5.67013e-09	4.75908e-09	1.28671e-06	4.22523e-07	1.45023e-07	7
30665	-0.195933	-0.233016	0.216384	-0.16228	0.0990171	-0.183274	1.21682e-07	1.82422e-08	4.77279e-08	2.07446e-08	9.97759e-09	1.50599e-08	1.47895e-06	1.07686e-06	4.32932e-07	7
30671	-0.193276	-0.216458	0.194407	-0.18125	0.0920425	-0.183762	1.19355e-07	1.8162e-08	4.42868e-08	2.12073e-08	9.69128e-09	1.43664e-08	1.46541e-06	1.04468e-06	3.94222e-07	7
30689	0.159259	0.0989539	-0.205062	0.230632	0.558842	0.170182	1.1091e-07	2.70084e-08	3.20768e-08	1.94814e-08	9.18531e-09	6.12844e-09	1.77385e-06	5.87255e-07	1.99092e-07	7
30697	0.146316	0.0923261	-0.195849	0.214939	0.53956	0.162201	1.1629e-07	2.69245e-08	3.20056e-08	1.94746e-08	9.05393e-09	6.44489e-09	1.7449e-06	5.77953e-07	1.97124e-07	7
30708	-0.0388471	0.112814	-0.133074	-0.0912177	-0.059538	-0.126127	1.04533e-07	2.36963e-08	2.7855e-08	1.92495e-08	5.40008e-09	2.1289e-08	1.44303e-06	4.67336e-07	2.15891e-07	7
30725	0.116985	0.195865	-0.133103	0.0160713	0.15113	0.122533	1.19091e-07	1.92044e-08	2.7303e-08	2.31747e-08	5.20389e-09	6.93815e-09	1.36827e-06	5.089e-07	1.85655e-07	7
30731	1.32331	0.108387	-0.569273	2.37841	2.53828	1.21681	1.19449e-07	3.54189e-08	3.33469e-08	7.79135e-08	3.24844e-08	4.33521e-09	6.40568e-06	5.45604e-06	5.97922e-07	7
30732	0.0915431	-0.165941	0.294545	0.0853948	-0.196061	0.16158	2.59445e-07	1.86267e-08	3.66152e-08	2.02342e-08	5.72584e-09	1.48494e-08	1.66072e-06	7.41491e-07	3.3821e-07	7
30735	-0.179992	0.512737	-0.781768	0.0359477	-0.989889	0.0291531	1.79673e-07	2.0769e-08	1.60445e-07	2.40332e-08	7.65259e-08	9.22498e-09	2.6554e-06	3.88169e-06	1.8517e-06	8
30736	0.429653	-1.1339	2.00603	-0.211856	1.69551	0.185846	1.37068e-07	2.31038e-08	2.62098e-07	2.90422e-08	1.03262e-07	4.93315e-09	3.81395e-06	8.14996e-06	8.50108e-06	9
30737	-0.0435645	-0.0185512	-0.0396915	-0.0763815	-0.191361	-0.115693	1.05042e-07	1.76537e-08	3.46227e-08	1.90137e-08	6.76203e-09	4.09848e-09	1.37138e-06	4.18926e-07	1.55498e-07	7
30743	0.243479	0.19507	0.154202	0.370921	0.000502378	0.463706	1.05991e-07	2.48184e-08	4.32535e-08	2.77965e-08	6.0787e-09	1.79194e-08	1.89551e-06	9.17133e-07	5.95423e-07	7
30770	0.863808	0.759122	-1.25673	2.56549	0.273216	1.05338	1.234e-07	2.04452e-08	6.36839e-08	4.88337e-07	9.32346e-09	6.24934e-09	3.02321e-06	8.22944e-06	1.33387e-06	8
30773	-0.18381	-0.225907	0.286952	-0.00228779	-0.473183	-0.0863053	2.57399e-07	1.77964e-08	3.09318e-08	3.16409e-08	7.78613e-09	4.09306e-09	1.78574e-06	5.57921e-07	1.95499e-07	7
30774	-0.225165	-0.377827	0.480068	0.0522925	-0.758872	-0.118665	1.33166e-07	1.81783e-08	3.72933e-08	4.82137e-08	1.05071e-08	4.36665e-09	2.41383e-06	8.49838e-07	3.02225e-07	7
30781	-1.42313	-0.935217	0.236556	-1.6571	-0.322442	-1.26983	2.4817e-07	6.00504e-08	4.76557e-08	1.52077e-07	7.50468e-09	5.32151e-09	2.89021e-06	5.02193e-06	9.71072e-07	8
30784	0.821107	0.742861	-1.29676	2.45876	0.211899	1.03355	1.20426e-07	2.03562e-08	7.4764e-08	3.51847e-07	9.60548e-09	5.65805e-09	2.83783e-06	8.3541e-06	1.38539e-06	8
30803	-0.231337	-0.0372856	0.133492	-0.357789	-0.747724	-0.206339	1.66148e-07	2.10855e-08	2.92835e-08	2.17044e-08	1.96647e-08	6.56867e-09	2.16498e-06	8.50623e-07	2.55057e-07	7
30809	-0.0379918	-0.240681	0.077761	-0.165583	-0.00909985	-0.142635	3.13202e-07	3.65041e-08	2.79264e-08	2.62317e-08	5.88773e-09	4.09715e-09	1.48026e-06	5.78278e-07	2.85164e-07	7
30810	0.109167	0.114677	-0.179092	0.0839501	0.196201	0.0573173	1.18253e-07	1.92765e-08	3.91095e-08	1.92384e-08	5.21676e-09	5.04533e-09	1.35272e-06	4.54373e-07	1.7138e-07	7
30818	-0.386331	0.118435	-0.0911612	-0.662524	-0.672503	-0.36258	1.74011e-07	2.14525e-08	3.74083e-08	3.7291e-08	1.27894e-08	4.53787e-09	2.30742e-06	1.68035e-06	3.11421e-07	7
30823	0.0325238	0.118933	-0.147508	0.00661362	0.292482	0.0390328	1.46524e-07	1.74634e-08	2.69517e-08	2.16182e-08	6.93719e-09	4.08006e-09	1.44134e-06	4.57977e-07	1.41296e-07	7
30846	-0.157693	-0.529586	0.612621	0.0855449	-0.544548	0.00619153	1.07781e-07	2.20709e-08	4.24752e-08	2.90019e-08	6.66791e-09	6.39908e-09	2.4715e-06	8.84056e-07	4.3108e-07	7
30863	-0.628767	-1.05635	0.839131	-0.605642	-0.586176	-0.838225	1.19357e-07	2.4423e-08	4.61117e-08	2.24583e-08	7.48339e-09	2.02241e-08	2.45465e-06	2.43287e-06	1.24232e-06	7
30873	-0.732368	-1.10255	1.34432	-0.75195	-0.105694	-1.00198	1.09374e-07	2.1492e-08	1.72032e-07	2.55114e-08	1.0553e-08	1.82426e-08	1.92435e-06	4.50791e-06	2.75869e-06	8
30876	-0.656986	-1.12561	0.88577	-0.637961	-0.627256	-0.887346	1.22734e-07	2.52801e-08	4.55642e-08	2.26365e-08	7.61354e-09	1.92713e-08	2.5585e-06	2.54231e-06	1.33918e-06	7
30888	0.674853	1.10352	-0.826603	0.721587	0.879346	0.861291	1.20727e-07	2.7653e-08	3.68765e-08	2.26531e-08	7.49806e-09	1.27549e-08	2.98838e-06	1.94624e-06	9.7291e-07	7
30893	-0.401157	-0.534677	0.654473	-0.547294	-0.215584	-0.439416	1.06407e-07	1.90653e-08	9.59109e-08	2.64155e-08	8.11624e-09	9.35804e-09	1.83288e-06	2.17163e-06	7.34278e-07	8
30895	-0.838221	-1.1071	0.910884	-1.1796	-1.87143	-0.986045	1.1001e-07	2.10661e-08	2.9737e-08	2.63063e-08	1.13277e-08	4.86947e-09	4.63e-06	9.08846e-07	3.10935e-07	7
30903	0.436515	0.373584	-0.461857	0.774035	1.27449	0.482188	1.09951e-07	2.01676e-08	2.87163e-08	2.9693e-08	1.74188e-08	4.21958e-09	3.17675e-06	8.37455e-07	2.22421e-07	7
30904	0.0202245	-0.433832	0.136022	0.0346434	0.0687674	-0.0374121	1.57184e-07	9.88844e-08	3.04329e-08	2.02322e-08	5.99085e-09	7.44229e-09	1.59571e-06	8.46808e-07	5.34973e-07	7
30905	-0.0838355	0.178707	-0.253955	-0.216095	-0.0636493	-0.232202	1.05027e-07	2.35212e-08	3.42246e-08	2.16045e-08	5.65264e-09	2.88272e-08	1.77318e-06	6.89253e-07	3.51557e-07	7
30930	0.101012	0.129402	-0.180575	0.149617	0.0834306	0.0638364	1.04481e-07	1.80481e-08	4.28154e-08	2.15393e-08	5.75256e-09	4.84721e-09	1.35586e-06	5.86468e-07	1.91861e-07	7
30939	0.0283787	0.820726	-0.669603	-0.261921	0.148192	0.0574119	1.13275e-07	4.4905e-08	4.01766e-08	2.85277e-08	6.50353e-09	4.76839e-09	2.38023e-06	1.94045e-06	8.8312e-07	7
30942	-0.280411	-0.142301	0.129104	-0.449284	-0.323943	-0.284677	1.32129e-07	1.82572e-08	2.73325e-08	3.65147e-08	5.54193e-09	4.89282e-09	1.61575e-06	8.78079e-07	1.6007e-07	7
30960	-0.0136096	0.20904	-0.459041	0.0388427	-0.0897943	-0.152758	1.13655e-07	1.83333e-08	1.20358e-07	2.16658e-08	8.31229e-09	4.82202e-09	1.84811e-06	1.02471e-06	5.68428e-07	7
30969	-0.0627476	-0.768911	1.40384	0.0747238	-0.121249	0.167649	1.07241e-07	2.05891e-08	3.69442e-07	2.26075e-08	7.96718e-09	4.86807e-09	2.6875e-06	2.01776e-06	2.47454e-06	7
30977	0.0398194	-0.101249	0.306359	0.173575	0.168552	0.213121	1.08487e-07	1.85588e-08	9.62055e-08	2.13617e-08	7.63714e-09	4.21355e-09	1.76186e-06	7.33301e-07	4.1128e-07	7
30978	0.0664198	-0.0519888	0.201041	0.18167	0.215487	0.204627	1.04877e-07	1.81868e-08	6.90262e-08	2.1036e-08	7.75658e-09	4.13139e-09	1.65241e-06	6.49328e-07	3.00556e-07	7
30995	-0.838171	-0.31355	0.224392	-0.808118	-1.35183	-0.743728	1.29533e-06	1.88108e-08	3.57978e-08	2.25312e-08	2.66189e-08	4.19592e-09	3.29684e-06	1.85684e-06	2.66159e-07	7
31012	-0.233916	-0.238622	0.156278	-0.214657	-0.34779	-0.253206	1.8699e-07	1.85577e-08	2.66108e-08	1.9322e-08	5.71672e-09	5.74243e-09	1.52497e-06	5.48501e-07	1.68622e-07	7
31016	0.0921335	-0.0662461	-0.130016	0.290153	0.65761	0.0992057	1.24047e-07	3.15891e-08	2.8151e-08	2.15851e-08	1.58222e-08	4.30873e-09	2.08383e-06	8.86901e-07	3.18198e-07	7
31021	0.0278024	0.078795	-0.162434	0.0104762	0.341096	0.0328107	1.70445e-07	2.01382e-08	3.10995e-08	2.27661e-08	7.46473e-09	4.73512e-09	1.51083e-06	5.26941e-07	1.64314e-07	7
31039	-0.00197217	0.00669908	-0.109249	-0.0307774	0.133064	-0.0642224	1.04561e-07	1.96931e-08	3.13473e-08	1.97979e-08	5.54302e-09	4.5421e-09	1.34272e-06	4.12045e-07	1.61291e-07	7
31045	0.40243	0.706304	-0.793326	0.453502	0.394215	0.309828	1.1705e-07	2.01782e-08	8.15282e-08	2.44043e-08	7.37667e-09	4.22178e-09	2.3867e-06	1.5676e-06	7.21579e-07	7
31046	-0.412723	0.0484057	0.00545791	-0.8095	-0.381592	-0.438848	1.06796e-07	2.5896e-08	2.84623e-08	6.70524e-08	6.04568e-09	9.48933e-09	1.99401e-06	1.83875e-06	2.84898e-07	7
31059	-0.98149	-0.00318994	-0.153662	-1.53554	-0.416002	-0.886192	1.16357e-07	1.91247e-08	3.83035e-08	1.67337e-07	6.54717e-09	6.67409e-09	2.6259e-06	3.7439e-06	4.46528e-07	8
31082	0.0388125	1.43455	-1.58879	-0.293377	-0.152625	0.0486775	1.08705e-07	2.8354e-08	1.14301e-07	2.64687e-08	1.01335e-08	5.35822e-09	3.04629e-06	3.43927e-06	3.69127e-06	9
31097	-0.0791696	-1.12469	1.16683	0.0930659	0.266121	-0.139985	1.07948e-07	2.72981e-08	9.42243e-08	2.32428e-08	1.29253e-08	4.54619e-09	2.62419e-06	2.97325e-06	2.22824e-06	8
31104	0.243138	1.54557	-1.08585	0.00958398	-0.0858312	0.478582	1.09718e-07	6.32273e-08	4.38346e-08	2.34272e-08	9.66437e-09	4.72668e-09	2.60754e-06	3.19893e-06	2.66223e-06	8
31110	-0.218676	-1.47721	1.02853	-0.0519767	0.152309	-0.498835	1.18569e-07	5.83106e-08	4.35179e-08	2.31887e-08	1.0515e-08	4.46189e-09	2.47664e-06	3.2668e-06	2.49053e-06	8
31118	-0.641741	-0.0208012	0.0558008	-1.33327	-0.258959	-0.650189	1.25382e-07	2.0421e-08	2.97072e-08	2.22951e-07	6.40876e-09	8.48456e-09	2.1856e-06	3.12978e-06	3.64651e-07	8
31127	-1.4246	-2.92338	2.96795	-2.25294	1.57093	-1.79644	2.53601e-07	2.474e-08	7.57249e-08	6.29691e-08	3.79295e-08	8.2222e-09	5.13044e-06	1.39405e-05	1.70512e-05	9
31188	0.340585	0.38228	-0.287043	0.601586	0.742163	0.484169	1.64129e-07	1.79731e-08	2.75713e-08	2.96453e-08	7.27543e-09	8.03701e-09	2.25493e-06	7.16906e-07	2.08403e-07	7
31197	0.473167	0.0192991	-0.377281	0.778986	0.304076	0.325536	1.97634e-07	4.12818e-08	7.79329e-08	4.61024e-08	6.12642e-09	5.16356e-09	1.76793e-06	2.46798e-06	5.24301e-07	8
31202	0.0302978	0.442238	-0.588109	-0.0641759	-0.259678	0.0932512	1.25694e-07	1.93372e-08	1.34727e-07	2.28781e-08	1.37606e-08	1.1929e-08	1.82107e-06	1.95891e-06	9.73722e-07	8
31203	0.203198	0.0743959	0.0817749	0.356579	0.608593	0.316697	1.16167e-07	1.97926e-08	7.83476e-08	2.3217e-08	1.7146e-08	6.25409e-09	2.05049e-06	8.98337e-07	3.74537e-07	7
31208	0.445319	1.32606	-0.695384	-0.268309	-0.0573985	0.62441	1.43165e-07	6.43624e-08	3.45769e-08	3.54919e-08	7.97244e-09	5.33479e-09	2.28346e-06	3.42441e-06	1.98237e-06	8
31226	-0.311184	-0.70937	0.189104	0.147202	-0.152594	-0.60033	1.16521e-07	4.02299e-08	3.11915e-08	4.78152e-08	6.01446e-09	1.08253e-07	1.95302e-06	1.74407e-06	1.49223e-06	7
31233	0.0638645	-0.293718	0.0860846	0.0411658	0.467762	0.0158991	1.51971e-07	4.4952e-08	2.87566e-08	2.24345e-08	1.5855e-08	4.27789e-09	1.97275e-06	1.11313e-06	4.72328e-07	7
31235	-0.0446105	-0.0413049	0.0448379	-0.231693	-0.050903	-0.0473316	1.16516e-07	1.79326e-08	2.65196e-08	5.18593e-08	5.23582e-09	7.61685e-09	1.39232e-06	5.35314e-07	1.67488e-07	7
31239	0.108299	-0.517548	0.662132	-0.0607479	1.15488	-0.0743713	1.51409e-07	2.05025e-08	1.13188e-07	2.44326e-08	1.21532e-07	1.00477e-08	2.90141e-06	3.82419e-06	1.86222e-06	8
31241	0.0344754	-0.543062	0.64536	-0.101891	1.17963	-0.125405	1.30648e-07	2.04867e-08	1.01527e-07	2.46625e-08	1.34662e-07	9.82825e-09	2.94959e-06	3.78882e-06	1.93685e-06	8
31242	1.54226	3.09306	-2.02248	-0.373866	-0.771524	2.08781	2.37726e-07	2.78506e-08	5.2041e-08	4.50098e-08	1.3164e-08	6.43156e-09	2.46274e-06	8.63607e-06	1.23808e-05	9
31244	0.620015	0.998101	-0.4835	0.466872	0.330363	0.928577	1.11894e-07	3.7613e-08	3.18368e-08	2.17674e-08	7.12814e-09	4.32294e-08	2.17819e-06	2.03035e-06	1.66239e-06	7
31259	0.0480785	-0.0664543	0.284435	0.118018	-0.0538692	0.164087	1.1957e-07	2.08663e-08	8.37735e-08	2.18961e-08	5.41687e-09	4.12715e-09	1.56303e-06	6.91691e-07	3.29501e-07	7
31302	0.994473	0.441924	-1.68679	2.0058	-0.561636	0.265025	9.15434e-07	2.42344e-08	2.63526e-07	1.5375e-07	2.03766e-08	1.98143e-08	5.37707e-06	7.93926e-06	5.69261e-06	8
31303	1.50578	0.293417	-0.884148	2.06161	0.377115	0.981361	1.26438e-06	2.65824e-08	9.6221e-08	1.10692e-07	7.8673e-09	5.30952e-09	2.44825e-06	6.84311e-06	7.73173e-07	8
31313	0.0169633	0.0568842	-0.180612	-0.0311452	0.694026	0.0952548	2.39539e-07	2.46037e-08	2.90428e-08	3.41735e-08	1.99427e-08	7.07915e-09	2.16713e-06	9.5014e-07	2.68512e-07	7
31314	0.166591	0.446409	-0.532497	0.377951	-0.118883	-0.0241051	1.24923e-07	2.39065e-08	5.0753e-08	5.2559e-08	1.13914e-08	2.31594e-08	2.43705e-06	1.32678e-06	7.70451e-07	7
31327	0.105993	0.127228	-0.091866	0.111168	0.290178	0.126842	1.12562e-07	1.83182e-08	2.79454e-08	1.89992e-08	6.69711e-09	4.24144e-09	1.39647e-06	3.86587e-07	1.3122e-07	7
31328	-0.0956835	-0.108859	0.0888935	-0.119088	-0.282862	-0.114224	1.07004e-07	1.77601e-08	2.73313e-08	1.89709e-08	6.65155e-09	4.31889e-09	1.38459e-06	3.76075e-07	1.28026e-07	7
31344	0.0104293	-0.0455523	0.0452171	0.0206244	-0.283474	-0.0138887	1.19738e-07	1.84024e-08	3.13286e-08	2.08229e-08	9.81744e-09	7.52121e-09	1.44512e-06	5.60532e-07	1.9709e-07	7
31349	0.271912	0.190114	0.118372	0.168115	0.693551	0.426083	1.47931e-07	2.31149e-08	9.9041e-08	2.32288e-08	2.10753e-08	4.22204e-09	2.27371e-06	1.17771e-06	5.2032e-07	7
31385	0.441314	-0.208351	0.549118	0.654974	1.03194	0.603232	1.25326e-07	1.95952e-08	1.49842e-07	2.51159e-08	3.43091e-08	4.31187e-09	3.31831e-06	2.43638e-06	1.11466e-06	7
31420	-0.196486	-0.273731	0.393622	-0.0558364	-0.492642	-0.0603878	1.71839e-07	1.83384e-08	4.50994e-08	2.43456e-08	6.66247e-09	4.10994e-09	1.89087e-06	5.51876e-07	2.45951e-07	7
31431	0.399496	-0.450429	0.388213	1.26595	-1.36233	0.319151	1.09728e-07	2.35945e-08	3.49525e-08	1.64855e-07	6.056e-08	8.45632e-09	3.91958e-06	4.92952e-06	1.21372e-06	8
31444	0.243849	0.485096	-0.308932	-0.544435	1.38312	0.287234	1.39699e-07	2.09342e-08	3.64747e-08	1.57847e-07	6.11744e-08	4.28646e-09	3.79463e-06	2.99593e-06	6.76321e-07	7
31452	0.194979	0.299695	-0.152186	0.0365434	0.161535	0.197414	2.12962e-07	2.71477e-08	2.69906e-08	2.30664e-08	5.33103e-09	5.31728e-09	1.48203e-06	7.02928e-07	2.60024e-07	7
31454	0.159443	0.144859	0.0641364	-0.117813	0.109776	0.23911	1.96037e-07	2.02067e-08	3.36506e-08	4.87261e-08	5.61738e-09	2.88989e-08	1.56856e-06	8.75375e-07	4.45131e-07	7
31463	-0.173744	-0.252288	0.0382529	0.0601379	-0.137992	-0.219266	2.0563e-07	2.84171e-08	3.18651e-08	3.3155e-08	5.43658e-09	7.387e-09	1.50613e-06	8.45972e-07	3.30368e-07	7
31464	0.147764	0.285183	-0.177204	0.0176647	0.128864	0.145653	1.33598e-07	2.50762e-08	2.73863e-08	2.23321e-08	5.38095e-09	5.11282e-09	1.46418e-06	6.38854e-07	2.40552e-07	7
31465	-0.054479	0.0790578	0.11389	-0.161063	0.0632917	0.0904876	1.84588e-07	2.64531e-08	4.73595e-08	3.21757e-08	6.14375e-09	5.56971e-09	1.50984e-06	7.38614e-07	2.78179e-07	7
31474	-0.391988	0.816786	-1.33323	0.0240938	-1.04811	-0.254097	1.5505e-07	2.14276e-08	2.02795e-07	2.64638e-08	4.95513e-08	4.65922e-09	3.16279e-06	4.98573e-06	3.48536e-06	8
31476	-0.573588	-0.180887	0.149175	-1.35086	-0.879443	-0.666027	1.17843e-07	1.87813e-08	3.2987e-08	2.54985e-07	8.8746e-09	4.72778e-09	3.10676e-06	2.1494e-06	3.3864e-07	7
31477	0.267437	-0.612209	1.11077	-0.155954	0.866845	0.316458	1.29783e-07	2.07711e-08	1.82269e-07	3.01951e-08	4.02622e-08	5.64109e-09	3.14286e-06	3.65556e-06	2.75443e-06	8
31489	0.605766	0.614659	-0.317722	0.98785	0.996	0.760487	1.23342e-07	3.17956e-08	4.2813e-08	6.03823e-08	8.73196e-09	5.19067e-09	3.10702e-06	1.14123e-06	3.56502e-07	7
31491	0.284076	0.480818	-0.377761	0.376884	0.243735	0.260647	1.10616e-07	2.91913e-08	3.11231e-08	3.01113e-08	6.41947e-09	4.48157e-09	1.90483e-06	9.28521e-07	3.45324e-07	7
31505	0.203472	0.282931	-0.0633914	0.0293364	0.502644	0.39818	1.09133e-07	1.97523e-08	3.23195e-08	4.25535e-08	8.91442e-09	6.20459e-08	2.01453e-06	7.94251e-07	4.59985e-07	7
31517	-0.000306357	0.0458147	-0.081266	-0.0986735	-0.0010101	-0.0571331	1.14082e-07	1.73928e-08	2.96109e-08	2.30971e-08	5.11191e-09	4.06329e-09	1.29965e-06	3.99385e-07	1.37483e-07	7
31519	0.0678904	0.0586021	-0.0481174	0.102197	-0.123363	0.0245337	1.38133e-07	1.76871e-08	2.89834e-08	2.41059e-08	7.30198e-09	4.07641e-09	1.37093e-06	5.47721e-07	1.59452e-07	7
31527	0.0291515	0.0153284	0.0465649	0.0884304	0.212105	0.111603	1.15955e-07	1.80331e-08	3.84321e-08	1.91443e-08	7.40971e-09	4.17294e-09	1.40032e-06	4.42402e-07	1.74393e-07	7
31535	0.068912	0.066154	-0.0391668	0.171926	-0.010521	0.0631978	1.06384e-07	1.82946e-08	2.63579e-08	3.22188e-08	5.61841e-09	4.49422e-09	1.33946e-06	4.9131e-07	1.40656e-07	7
31537	-0.0394892	-0.00893216	0.0650677	-0.186741	-0.0993064	-0.00737291	1.04868e-07	1.76666e-08	2.66425e-08	3.72753e-08	5.17771e-09	9.55414e-09	1.36227e-06	4.91015e-07	1.64153e-07	7
31558	0.103244	0.116124	-0.175972	0.229161	0.204142	0.0501163	1.04534e-07	1.75107e-08	2.97035e-08	3.26957e-08	5.26516e-09	7.16644e-09	1.46315e-06	4.87938e-07	1.64064e-07	7
31565	0.0270652	0.0328757	0.0138213	0.0331894	-0.126099	0.0292604	1.11674e-07	1.81158e-08	2.63443e-08	1.98403e-08	6.31571e-09	4.51998e-09	1.29983e-06	4.26658e-07	1.42597e-07	7
31593	0.175547	-0.116767	-0.864735	0.425071	1.35774	-0.0768696	1.18036e-07	8.74878e-08	1.24565e-07	2.24887e-08	1.7648e-08	4.52924e-09	3.5885e-06	2.33454e-06	1.90551e-06	7
31595	-0.225692	-0.297595	0.601251	-0.187163	-0.732475	-0.00841258	1.12349e-07	2.29339e-08	7.67382e-08	2.02154e-08	8.01199e-09	4.79446e-09	2.42418e-06	7.01556e-07	4.48274e-07	7
31597	-0.204673	-0.191754	0.296249	-0.0892788	-0.335795	-0.159364	1.31197e-07	2.37984e-08	6.19059e-08	2.50455e-08	5.57624e-09	2.5537e-08	1.52399e-06	7.37955e-07	4.06162e-07	7
31600	0.0340475	-0.136819	-0.0252693	-0.132621	-0.257216	-0.0645274	2.34967e-07	3.72138e-08	6.41112e-08	2.43119e-08	8.16542e-09	2.77544e-08	1.45374e-06	5.89747e-07	6.20667e-07	7
31602	0.470042	0.670666	-0.301632	-0.0663349	0.206629	0.535292	2.57369e-07	3.17021e-08	2.95117e-08	4.34611e-08	6.01659e-09	2.44345e-08	1.85288e-06	1.91904e-06	1.0667e-06	8
31608	0.0947176	-0.0116475	0.00482864	-0.17634	-0.296004	0.0118994	4.92289e-07	2.01358e-08	3.84527e-08	3.1969e-08	9.2297e-09	3.83041e-08	1.51407e-06	6.85221e-07	5.64965e-07	7
31609	0.167493	0.245232	-0.586985	-0.191289	-0.10056	0.0123638	1.92222e-07	2.30276e-08	2.25868e-07	3.48367e-08	8.40769e-09	1.1795e-08	1.79621e-06	1.28795e-06	1.33773e-06	7
31614	-0.0366939	-0.0189502	-0.162295	-0.336756	-0.265268	-0.180426	1.54029e-07	2.37648e-08	8.67146e-08	4.69798e-08	7.7392e-09	1.06031e-08	1.71291e-06	7.5402e-07	5.3626e-07	7
31627	-0.148547	-0.674267	0.419693	-0.354267	0.0471476	-0.231181	1.54833e-07	5.92365e-08	3.16097e-08	3.74571e-08	9.39632e-09	5.52971e-09	2.11514e-06	1.44718e-06	8.91915e-07	7
31645	-0.131758	-0.607261	0.364963	-0.342703	0.056971	-0.218817	1.71439e-07	5.61001e-08	3.07525e-08	3.86959e-08	9.25687e-09	5.17469e-09	2.0356e-06	1.35785e-06	7.90206e-07	7
31651	0.119796	0.670851	-0.429776	0.326771	-0.0632011	0.196412	1.65056e-07	5.92971e-08	3.20998e-08	3.65255e-08	9.49085e-09	6.01572e-09	2.1231e-06	1.44518e-06	9.21873e-07	7
31652	-0.252121	-0.632223	0.522418	-0.493054	-0.416535	-0.2892	1.90679e-07	3.48166e-08	3.26295e-08	3.93569e-08	6.33521e-09	5.19896e-09	2.27639e-06	1.02494e-06	5.45437e-07	7
31653	0.105054	0.548321	-0.371158	0.313095	-0.070991	0.168285	1.76823e-07	4.5831e-08	3.1994e-08	3.79162e-08	9.47271e-09	5.31502e-09	2.00243e-06	1.3247e-06	7.05394e-07	7
31658	-0.134884	-0.593409	0.413403	-0.316099	0.0422248	-0.174514	1.39452e-07	4.80951e-08	3.2629e-08	3.58397e-08	9.24754e-09	5.933e-09	2.06413e-06	1.32068e-06	7.45308e-07	7
31659	0.140839	0.613558	-0.414896	0.345291	-0.0492184	0.199572	1.49147e-07	4.9484e-08	3.23437e-08	3.81373e-08	9.48466e-09	5.60399e-09	2.08293e-06	1.39646e-06	7.85724e-07	7
31666	-0.535225	1.11096	-1.53428	-0.190474	-0.618973	-0.444559	1.97529e-07	2.56322e-08	1.40678e-07	2.54664e-08	1.62044e-08	8.24928e-09	3.13952e-06	4.42579e-06	4.24233e-06	8
31667	-0.584236	1.05927	-1.49066	-0.242353	-0.621405	-0.486821	2.12191e-07	2.53873e-08	1.4164e-07	2.53568e-08	1.57815e-08	8.39407e-09	3.14255e-06	4.46749e-06	4.02331e-06	8
31668	0.6155	-1.10275	1.64145	-0.733511	0.841754	0.31165	2.4726e-07	2.40635e-08	1.07865e-07	5.88806e-08	2.62356e-08	1.05599e-08	3.29653e-06	6.49764e-06	6.35127e-06	8
31672	-0.981148	1.0125	-1.1776	-0.512474	-0.684	-0.715327	4.35237e-07	3.44545e-08	6.70282e-08	2.7932e-08	1.31657e-08	1.93104e-08	3.2337e-06	5.19782e-06	3.8258e-06	8
31675	0.456687	-1.0673	1.57719	-0.718258	0.809971	0.28056	1.82924e-07	2.38935e-08	1.0927e-07	5.82235e-08	2.74862e-08	1.14495e-08	3.38816e-06	5.65193e-06	5.9185e-06	9
31679	0.131978	-0.0886072	0.0915902	0.220685	0.486471	0.267523	1.05744e-07	2.64953e-08	3.09497e-08	2.00461e-08	1.21011e-08	1.36135e-08	1.99459e-06	7.26855e-07	3.09891e-07	7
31682	-0.0342789	-0.0495703	-0.135089	-0.120879	-0.109723	-0.180281	1.2491e-07	2.38186e-08	6.18748e-08	2.01705e-08	5.84594e-09	4.13974e-09	1.47094e-06	4.73991e-07	2.70324e-07	7
31684	-0.287093	-0.963706	0.391678	-0.180526	-0.00691034	-0.552192	1.41746e-07	8.35251e-08	3.13452e-08	2.11734e-08	7.81897e-09	6.6142e-09	2.00584e-06	1.77582e-06	1.38929e-06	7
31687	0.0153938	0.388743	-0.0956855	-0.0381093	0.0059235	0.207174	4.14359e-07	5.04922e-08	2.92288e-08	2.20262e-08	5.74919e-09	9.33885e-09	1.59405e-06	9.08731e-07	4.79491e-07	7
31696	0.0238962	-0.0404726	0.0336318	0.0412182	-0.27206	-0.0513233	2.27265e-07	1.75086e-08	2.78033e-08	2.45814e-08	8.70701e-09	4.29789e-09	1.46685e-06	5.45796e-07	1.54429e-07	7
31697	0.524027	0.236993	0.120031	0.834444	0.00932004	0.580528	1.23668e-07	2.78426e-08	4.68044e-08	1.11436e-07	6.68721e-09	4.30339e-09	2.1727e-06	2.08785e-06	5.15593e-07	7
31732	0.811229	0.0448596	0.0172774	1.4611	0.122479	0.618983	1.44222e-07	1.90923e-08	3.20163e-08	4.41639e-07	6.47737e-09	4.70779e-09	2.13534e-06	3.56376e-06	2.94039e-07	8
31743	0.160219	-0.273378	0.378619	0.0290546	0.261749	0.0646241	4.86754e-07	1.87782e-08	8.13388e-08	2.08835e-08	1.20179e-08	5.22869e-09	1.72607e-06	1.60568e-06	4.90734e-07	7
31745	-0.22535	0.0245848	0.00143211	-0.297154	-0.488722	-0.257665	1.74878e-07	2.52653e-08	2.83944e-08	2.02063e-08	9.90298e-09	5.89956e-09	1.81602e-06	8.18597e-07	2.28639e-07	7
31746	-0.112664	0.270051	-0.36439	-0.0197511	-0.252638	-0.0549088	3.25608e-07	1.87857e-08	7.84346e-08	2.07487e-08	1.20385e-08	5.08489e-09	1.72466e-06	1.47288e-06	4.81151e-07	7
31771	0.57485	0.205382	-0.0114282	1.2095	0.360997	0.643931	1.10386e-07	2.11169e-08	3.7862e-08	3.10617e-07	6.27343e-09	4.21354e-09	2.50024e-06	2.2816e-06	3.85404e-07	7
31772	0.522795	0.196071	-0.00425456	1.1747	0.343809	0.61495	1.16251e-07	2.11604e-08	3.79514e-08	3.235e-07	6.23807e-09	4.21119e-09	2.49192e-06	2.15893e-06	3.97864e-07	7
31773	0.614538	0.19526	-0.0835621	1.06418	0.161255	0.571404	1.18441e-07	1.90741e-08	2.95092e-08	1.92208e-07	6.55408e-09	4.26696e-09	2.04539e-06	2.45824e-06	2.81604e-07	8
31801	0.262279	0.72813	-0.927082	0.629639	0.0646749	0.463741	1.67473e-07	1.96566e-08	1.25873e-07	3.03885e-08	1.04e-08	6.35486e-09	1.97872e-06	3.1738e-06	1.16719e-06	8
31820	-0.415106	-0.239051	0.414784	-0.615922	-0.797087	-0.340138	1.37333e-07	2.77469e-08	4.30792e-08	2.80616e-08	7.72147e-09	4.60257e-09	2.26692e-06	1.17014e-06	2.64307e-07	7
31830	-0.350225	-0.242062	0.455121	-0.505095	-0.82169	-0.246343	1.26832e-07	2.81284e-08	4.75049e-08	2.40482e-08	8.44838e-09	4.15305e-09	2.32401e-06	9.3261e-07	2.85162e-07	7
31837	-0.0311725	0.0223353	0.0563197	-0.12476	-0.171121	-0.00646011	1.04732e-07	1.99365e-08	2.67618e-08	2.26799e-08	5.74801e-09	5.4842e-09	1.34574e-06	4.47515e-07	1.56678e-07	7
31849	-0.329262	-0.0791414	0.0342946	-0.451724	-0.532423	-0.3738	1.96917e-07	1.96471e-08	2.97537e-08	2.3812e-08	8.29376e-09	5.75937e-09	1.90095e-06	9.40042e-07	2.00633e-07	7
31862	-0.154685	-0.11325	0.274819	-0.679465	-0.655621	-0.130443	1.50566e-07	1.87141e-08	2.82279e-08	1.25742e-07	8.71347e-09	3.57442e-08	2.34418e-06	1.11427e-06	5.28417e-07	7
31879	-0.248152	-0.90642	0.588116	0.11351	-1.75876	-0.539606	1.79975e-07	3.4728e-08	4.15265e-08	5.71957e-08	6.46718e-08	4.28894e-09	4.59522e-06	2.16894e-06	9.13822e-07	7
31887	-0.00299193	-0.171315	-0.16049	0.0872431	-0.163679	-0.163403	1.26169e-07	4.34932e-08	9.35776e-08	2.46728e-08	7.37071e-09	4.15171e-09	1.58814e-06	8.89099e-07	5.10705e-07	7
31892	0.0685955	0.116886	-0.401172	0.0658736	0.147486	-0.132542	1.17281e-07	2.16474e-08	1.05466e-07	2.01798e-08	5.63475e-09	5.57433e-09	1.74152e-06	6.48727e-07	4.5416e-07	7
31901	-0.0885379	0.293473	-0.289758	0.0533912	0.128619	0.0614479	1.3023e-06	2.05456e-08	4.02423e-08	1.97334e-08	5.6696e-09	5.08271e-09	1.50011e-06	9.23241e-07	2.7142e-07	7
31915	0.383663	0.481501	-0.31731	0.544089	1.13231	0.536303	1.06053e-07	2.45932e-08	4.39409e-08	2.11584e-08	2.38825e-08	5.61584e-09	2.85372e-06	6.23427e-07	2.88748e-07	7
31951	0.404511	0.374004	-0.519551	0.539322	0.889074	0.343882	1.10507e-07	2.31403e-08	4.99909e-08	2.24332e-08	7.98197e-09	5.33064e-09	2.39685e-06	9.48453e-07	2.75089e-07	7
31966	-0.144966	-0.293325	0.250379	-0.0716886	-0.117153	-0.0653829	1.69595e-07	2.58221e-08	2.98103e-08	1.9283e-08	5.61751e-09	5.23499e-09	1.55926e-06	5.47505e-07	2.22894e-07	7
31974	-0.104944	-0.230205	0.225598	0.0465804	-0.146168	-0.0601848	1.18697e-07	1.83278e-08	3.56307e-08	2.69425e-08	5.31917e-09	5.53473e-09	1.47095e-06	6.0695e-07	2.24363e-07	7
31975	0.159366	0.21386	-0.24541	0.123678	0.284579	0.0904041	1.47611e-07	1.75317e-08	3.32378e-08	1.9128e-08	5.38485e-09	4.08276e-09	1.49367e-06	4.45402e-07	1.61021e-07	7
31978	-0.166471	-0.259982	0.171371	-0.154994	-0.226013	-0.142187	1.83362e-07	2.92465e-08	2.74116e-08	1.99464e-08	5.31085e-09	6.25067e-09	1.46228e-06	4.59329e-07	1.72141e-07	7
31980	0.0691489	0.208523	-0.338197	-0.0943137	0.428558	0.0171506	1.12592e-07	1.9689e-08	4.90144e-08	3.90554e-08	6.97422e-09	5.81823e-09	1.80602e-06	7.91511e-07	2.73885e-07	7
31982	-0.059777	0.189175	-0.339259	-0.167556	0.402237	-0.0375876	2.95046e-07	1.95954e-08	5.05989e-08	4.00315e-08	7.12245e-09	6.01889e-09	1.79617e-06	1.08834e-06	2.72614e-07	7
31986	-0.079771	0.185567	-0.340242	-0.175831	0.40038	-0.0448548	3.51641e-07	1.96714e-08	5.10041e-08	3.98689e-08	7.14986e-09	6.05807e-09	1.79541e-06	1.13646e-06	2.73989e-07	7
32002	-0.0287631	0.193611	-0.371884	-0.142088	0.348805	-0.0529373	1.98776e-07	1.9999e-08	6.56261e-08	3.45875e-08	6.26993e-09	5.46485e-09	1.76172e-06	1.00698e-06	3.12192e-07	7
32018	0.138138	0.143661	-0.118155	0.192715	-0.142947	0.0828689	1.48756e-07	1.84854e-08	3.23126e-08	2.85043e-08	9.47133e-09	4.13311e-09	1.52414e-06	8.32416e-07	2.25974e-07	7
32030	-0.123888	0.0305645	-0.0424315	-0.135834	-0.190202	-0.133161	2.44824e-07	1.94963e-08	2.86305e-08	1.93483e-08	6.12519e-09	4.60733e-09	1.38931e-06	5.52305e-07	1.59705e-07	7
32035	-0.116649	0.0697228	-0.10233	-0.128125	-0.116414	-0.134414	2.64718e-07	1.94111e-08	3.08753e-08	1.95682e-08	5.6917e-09	5.12515e-09	1.39789e-06	6.02412e-07	1.79512e-07	7
32054	-2.73164	-1.33906	-1.06407	-0.66623	1.90961	-2.58054	1.60414e-06	2.9492e-08	6.24055e-08	3.26789e-08	3.70187e-08	9.86071e-09	4.3277e-06	1.22721e-05	1.50241e-05	9
32056	2.70773	1.29941	1.12042	0.664973	-1.94451	2.70014	1.45203e-06	2.85741e-08	6.22815e-08	3.27486e-08	3.71669e-08	1.11814e-08	4.4381e-06	1.14689e-05	1.68169e-05	9
32057	-2.11329	-3.1361	-1.30704	-1.19521	2.07886	-3.95736	3.08157e-07	3.38991e-08	9.6142e-08	3.24615e-08	2.52603e-08	6.70371e-09	3.97973e-06	6.39649e-06	3.52402e-05	9
32058	-0.812516	-0.793951	-1.38086	-0.786347	1.46071	-1.74161	1.37471e-07	4.13573e-08	1.19194e-07	3.31611e-08	2.30824e-08	7.22547e-09	4.57267e-06	3.9036e-06	9.97844e-06	9
32060	0.622842	-0.140335	1.22075	0.358154	-1.28737	0.942432	3.86621e-07	2.44074e-08	9.05344e-08	2.67646e-08	1.85366e-08	1.48292e-08	4.22585e-06	3.34477e-06	4.11024e-06	7
32063	-1.04887	-0.851858	-1.65418	-0.888246	1.33076	-2.10868	1.69302e-07	3.51159e-08	1.50694e-07	3.25994e-08	1.78721e-08	7.41929e-09	4.17668e-06	4.15822e-06	1.25445e-05	9
32064	-0.0915248	-0.12004	0.0361742	-0.215088	-0.0194683	-0.106121	1.07285e-07	2.40418e-08	2.85724e-08	3.84952e-08	5.46638e-09	6.21887e-09	1.40262e-06	5.26425e-07	1.76508e-07	7
32090	-3.04348	-2.89385	-0.837736	-1.09798	2.21905	-3.60747	7.97318e-07	3.34309e-08	7.77975e-08	3.31094e-08	3.21926e-08	6.90832e-09	4.28305e-06	1.49959e-05	2.65766e-05	9
32107	0.042642	-0.595807	0.756454	-0.145674	1.21227	-0.170231	1.39197e-07	2.08832e-08	1.18301e-07	2.50908e-08	1.39479e-07	1.06682e-08	2.93863e-06	4.26272e-06	2.28324e-06	8
32108	-0.125754	-0.239141	-0.339964	0.489653	-2.00234	-0.197288	1.12254e-07	3.05797e-08	1.54926e-07	4.19055e-08	4.19718e-07	7.66872e-09	4.36065e-06	4.98701e-06	3.22041e-06	8
32118	-0.0251926	0.1306	-0.000313066	-0.0903287	0.0398267	0.0197087	1.14866e-07	3.60021e-08	3.64873e-08	2.15947e-08	5.4164e-09	5.60743e-09	1.31795e-06	5.75425e-07	2.18042e-07	7
32125	-0.132837	-0.419695	0.327908	-0.059115	-0.555824	-0.209807	2.17118e-07	2.54454e-08	2.73862e-08	2.56795e-08	7.92084e-09	4.44196e-09	1.94346e-06	7.26552e-07	2.4427e-07	7
32128	-0.141243	-0.437136	0.336035	-0.0718728	-0.585279	-0.229122	2.33192e-07	2.58835e-08	2.74072e-08	2.56312e-08	8.18461e-09	4.5568e-09	1.99177e-06	7.38634e-07	2.52833e-07	7
32135	-0.224032	-0.457049	0.349942	-0.372149	-0.639197	-0.286389	1.82395e-07	3.15429e-08	2.80369e-08	2.40272e-08	7.47547e-09	6.01908e-09	2.05797e-06	4.78547e-07	2.75565e-07	7
32136	-0.121783	-0.300134	0.203472	-0.196994	-0.307577	-0.155269	1.35776e-07	3.27423e-08	2.75959e-08	2.18577e-08	5.64416e-09	6.07824e-09	1.5592e-06	4.33159e-07	2.21599e-07	7
32141	-0.0278678	-0.200325	0.0675874	0.156775	0.200113	0.00167599	1.44923e-07	3.21943e-08	2.71464e-08	2.33436e-08	7.1052e-09	4.10413e-09	1.54853e-06	7.38111e-07	2.55042e-07	7
32149	-0.868291	-0.556886	0.934646	-2.27856	0.225734	-1.09063	1.38477e-07	2.04106e-08	5.54283e-08	2.18833e-07	1.35665e-08	4.8396e-09	2.06742e-06	8.15942e-06	9.6262e-07	8
32153	0.809287	0.558936	-0.931627	2.23318	-0.228464	1.0548	1.48146e-07	2.03009e-08	5.53668e-08	2.24188e-07	1.36196e-08	4.78818e-09	2.08146e-06	8.02127e-06	9.75582e-07	8
32154	-1.2993	-0.564456	1.42519	-2.72533	-0.660421	-1.44167	1.11837e-07	2.6478e-08	1.18847e-07	1.1676e-07	8.04058e-09	4.95609e-09	2.43178e-06	1.05557e-05	1.20597e-06	8
32165	-0.865602	-0.585633	0.944762	-2.29761	0.226846	-1.11894	1.51688e-07	2.03214e-08	5.35653e-08	2.18169e-07	1.35713e-08	5.0509e-09	2.06328e-06	8.2716e-06	9.88593e-07	8
32171	1.31703	0.569063	-1.44995	2.76901	0.669948	1.47088	1.12041e-07	2.66687e-08	1.20331e-07	1.15291e-07	8.05191e-09	5.01331e-09	2.42843e-06	1.08693e-05	1.23596e-06	8
32178	0.837622	0.601659	-0.953843	2.24526	-0.223548	1.11033	1.58352e-07	2.03142e-08	5.45006e-08	2.00128e-07	1.36787e-08	5.22197e-09	2.05241e-06	8.14218e-06	1.01178e-06	8
32181	1.21789	0.56953	-1.46419	2.73582	0.646494	1.42112	1.13715e-07	2.62854e-08	1.23699e-07	1.22033e-07	8.08222e-09	4.93596e-09	2.43542e-06	1.08063e-05	1.28396e-06	8
32185	-0.878841	-0.582691	0.955803	-2.30112	0.242686	-1.11462	1.39697e-07	2.0396e-08	5.53262e-08	2.12e-07	1.39196e-08	4.87804e-09	2.07118e-06	8.3386e-06	9.97386e-07	8
32190	0.144856	-0.0531831	0.224728	0.306634	0.729819	0.419114	1.26834e-07	1.8563e-08	6.75831e-08	2.04616e-08	2.49705e-08	5.73343e-09	2.63513e-06	9.60296e-07	5.19739e-07	7
32191	-0.120619	0.0647	-0.238384	-0.344913	-0.832601	-0.446067	1.84674e-07	1.87425e-08	6.88284e-08	2.06962e-08	3.17524e-08	5.58186e-09	2.88926e-06	1.01073e-06	5.90433e-07	7
32196	0.142987	0.347833	-0.304199	0.0680766	0.0359462	0.0971564	1.11235e-07	2.30006e-08	3.89451e-08	1.96561e-08	6.94004e-09	4.22318e-09	1.62397e-06	8.14274e-07	3.33862e-07	7
32199	-0.0463373	-0.086619	0.0271778	-0.0109097	-0.234769	-0.121017	1.19875e-07	1.78455e-08	2.85283e-08	2.34422e-08	6.78496e-09	5.76943e-09	1.40799e-06	4.33688e-07	1.49937e-07	7
32200	-0.147205	-0.348759	0.312027	-0.0625031	-0.0775084	-0.0708215	1.28485e-07	2.47259e-08	3.61157e-08	1.95389e-08	6.34743e-09	4.29868e-09	1.66335e-06	7.1109e-07	3.03162e-07	7
32215	0.0874056	0.0767329	-0.128833	0.0379653	0.286037	0.0474662	1.34586e-07	1.83666e-08	2.72102e-08	2.09022e-08	6.78547e-09	4.10035e-09	1.42125e-06	4.06743e-07	1.40744e-07	7
32218	-0.317749	0.176747	0.00609627	-0.923862	0.252059	-0.245142	1.07188e-07	2.50146e-08	3.43305e-08	1.70691e-07	1.00051e-08	4.77923e-09	1.92796e-06	2.84374e-06	3.72746e-07	8
32220	0.0657302	-0.0408264	0.179539	0.0174924	0.27044	0.166581	1.16779e-07	1.80909e-08	6.36877e-08	2.21875e-08	1.03906e-08	4.28941e-09	1.65469e-06	7.69205e-07	3.07613e-07	7
32224	0.120459	0.693746	-1.49834	0.0862835	-0.154218	0.136726	1.10694e-07	2.21764e-08	6.78691e-07	2.30011e-08	1.10508e-08	5.9712e-09	2.02749e-06	2.90418e-06	3.00339e-06	9
32236	0.103097	0.585263	-0.104737	-0.272777	0.35379	0.362854	1.64046e-07	5.5335e-08	4.01976e-08	5.97968e-08	7.29432e-09	1.11198e-08	2.11107e-06	1.73778e-06	8.45699e-07	7
32261	-0.0573457	-0.554679	0.121806	0.445216	-0.46888	-0.333498	1.76306e-07	3.752e-08	3.76113e-08	1.10468e-07	8.98388e-09	1.63719e-08	2.33125e-06	2.18896e-06	7.89994e-07	7
32265	0.0690495	-0.0176848	0.0890484	0.013556	0.049439	0.124393	1.60993e-07	1.77265e-08	2.93474e-08	2.15133e-08	5.26793e-09	1.2473e-08	1.34309e-06	4.58859e-07	1.93592e-07	7
32269	-0.179587	-0.0650658	0.013197	-0.172667	-0.0776197	-0.146793	4.42247e-07	1.7487e-08	2.67146e-08	2.13177e-08	5.18678e-09	4.404e-09	1.30578e-06	5.90148e-07	1.40876e-07	7
32274	-0.100589	-0.0200279	-0.0839245	0.0168716	-0.196276	-0.202152	1.26017e-07	1.79343e-08	3.14782e-08	3.21841e-08	6.56717e-09	3.44185e-08	1.55264e-06	5.73667e-07	2.98362e-07	7
32302	0.00257022	0.0589949	-0.0173631	-0.0162102	0.00115401	0.0179817	1.07827e-07	1.95754e-08	2.64693e-08	1.90254e-08	5.05468e-09	4.06102e-09	1.23143e-06	3.6367e-07	1.25591e-07	7
32314	-0.000349275	-0.0680885	0.0222557	0.0239433	0.00902309	-0.0165334	1.10305e-07	2.00637e-08	2.63518e-08	1.91608e-08	5.08494e-09	4.05881e-09	1.24065e-06	3.75442e-07	1.29321e-07	7
32339	0.505836	0.212345	0.111769	1.02702	-0.0348901	0.685941	1.37514e-07	2.142e-08	3.7017e-08	1.55553e-07	7.82507e-09	9.8548e-09	2.47792e-06	2.28958e-06	6.8522e-07	7
32351	0.406256	-0.330364	0.392531	0.667641	0.261403	0.362953	1.64339e-07	2.25231e-08	4.81323e-08	4.19271e-08	6.92669e-09	4.77218e-09	2.18336e-06	2.17091e-06	4.55224e-07	7
32381	0.0205728	-0.12661	0.195119	0.19923	-0.238699	0.115125	1.14746e-07	1.87802e-08	2.76094e-08	3.34158e-08	7.20306e-09	1.3071e-08	1.65231e-06	6.8414e-07	2.3022e-07	7
32386	0.012221	0.114169	-0.168675	-0.140052	0.330718	-0.0474042	1.11854e-07	1.80092e-08	2.69939e-08	3.26538e-08	9.17868e-09	7.87233e-09	1.64393e-06	6.61976e-07	2.02815e-07	7
32387	-0.0120851	0.10151	-0.166897	-0.165636	0.31057	-0.072921	1.06999e-07	1.79208e-08	2.70741e-08	3.3611e-08	8.92597e-09	8.09953e-09	1.64614e-06	6.96546e-07	2.10862e-07	7
32388	0.438157	0.137991	0.14853	0.913449	-0.0087356	0.614141	1.30268e-07	1.99936e-08	3.70975e-08	1.2975e-07	7.1675e-09	1.06248e-08	2.38173e-06	1.97805e-06	5.85571e-07	7
32390	0.420774	0.138468	0.146731	0.895561	-0.0159929	0.601009	1.33561e-07	2.00862e-08	3.694e-08	1.29595e-07	7.1979e-09	1.03891e-08	2.36972e-06	1.93066e-06	5.80499e-07	7
32392	1.97788	0.861787	-0.953041	2.74003	0.30318	1.87082	1.14582e-07	2.03427e-08	3.95481e-08	1.05322e-07	8.69047e-09	1.04402e-08	2.0769e-06	9.29122e-06	8.3278e-07	8
32394	0.440371	0.139189	0.148937	0.920151	-0.0109503	0.617356	1.31187e-07	2.00287e-08	3.7145e-08	1.31718e-07	7.19695e-09	1.06145e-08	2.39036e-06	1.9936e-06	5.91209e-07	7
32415	-0.581033	-0.551448	0.779626	-0.422668	-2.7774	-0.577329	1.2135e-07	2.07141e-08	3.20223e-08	3.29465e-08	3.65241e-07	4.80145e-09	5.99091e-06	1.51016e-06	6.0603e-07	7
32434	0.020547	0.214641	-0.154186	-0.088525	-0.0197516	0.000266259	1.05592e-07	2.59333e-08	2.84861e-08	2.181e-08	5.66824e-09	4.08743e-09	1.44834e-06	6.10488e-07	2.10125e-07	7
32440	-0.361863	0.999253	-0.850286	-0.763294	-0.664598	-0.124938	1.20969e-07	2.99862e-08	5.74235e-08	3.38786e-08	1.56037e-08	4.35648e-09	2.82942e-06	4.26569e-06	1.48606e-06	8
32443	-0.35836	-0.144005	0.147572	-0.482092	-1.06487	-0.444648	1.41043e-07	2.00796e-08	3.26123e-08	2.05692e-08	3.17542e-08	4.16194e-09	2.77908e-06	9.68361e-07	2.65882e-07	7
32446	0.325051	-0.977806	0.715027	0.832448	0.733265	0.11911	1.1181e-07	3.48865e-08	4.58472e-08	3.65697e-08	1.64077e-08	4.34426e-09	2.89731e-06	4.18646e-06	1.35737e-06	8
32447	-0.0183896	0.186668	-0.155589	0.0255971	-0.159388	-0.0237356	1.70623e-07	2.30558e-08	3.29737e-08	2.1562e-08	8.36502e-09	4.15708e-09	1.53177e-06	7.16064e-07	2.56178e-07	7
32448	-0.351531	0.970079	-0.714085	-0.846615	-0.732977	-0.135153	1.13679e-07	3.46906e-08	4.59633e-08	3.66256e-08	1.61655e-08	4.33864e-09	2.8913e-06	4.22659e-06	1.32987e-06	8
32483	0.401566	0.584146	-0.565008	0.16382	0.642165	0.29628	2.68219e-07	1.95135e-08	4.10108e-08	2.60347e-08	6.38887e-09	5.07761e-09	2.27092e-06	9.60021e-07	3.87918e-07	7
32497	0.785371	-0.69207	0.318821	2.96527	-0.0650663	0.539196	1.65347e-07	2.3436e-08	3.4384e-08	2.08064e-06	7.07585e-09	4.54491e-09	2.6003e-06	8.30463e-06	7.85707e-07	8
32505	-0.301467	0.195403	-0.0693367	-0.778665	-0.202795	-0.264525	1.06512e-07	2.64638e-08	2.82772e-08	1.14202e-07	5.76557e-09	4.25475e-09	1.87798e-06	1.99819e-06	2.71579e-07	8
32516	0.991667	-0.672884	0.691869	2.80204	-0.0126653	0.666886	1.4e-07	2.04941e-08	5.97912e-08	1.62927e-06	7.10989e-09	4.53692e-09	3.27331e-06	8.17852e-06	1.18886e-06	8
32518	-0.481902	-0.73802	0.86229	-0.580619	-0.719532	-0.252327	1.55004e-07	1.99841e-08	6.25119e-08	2.92514e-08	6.70953e-09	7.11726e-09	3.00311e-06	1.07162e-06	5.41721e-07	7
32549	-2.14588	-0.862593	0.945193	-2.84843	-0.312644	-1.97189	1.18834e-07	2.05258e-08	3.90247e-08	9.70222e-08	8.5858e-09	1.17141e-08	2.04653e-06	9.91305e-06	8.52817e-07	8
32550	0.0941039	0.0301787	0.141714	0.144354	0.2018	0.234306	1.05985e-07	1.92079e-08	5.82338e-08	1.93651e-08	6.76003e-09	4.98751e-09	1.575e-06	5.52846e-07	2.65703e-07	7
32553	-0.0755147	-0.143423	0.229299	-0.0276571	-0.397066	-0.0196082	1.05157e-07	1.77986e-08	2.94479e-08	2.15044e-08	7.9427e-09	4.85425e-09	1.62113e-06	4.71521e-07	1.73625e-07	7
32555	0.0134956	-0.0450009	0.14068	0.020334	0.0344382	0.0952403	1.07732e-07	1.78712e-08	4.24922e-08	1.91758e-08	5.60809e-09	4.42401e-09	1.36314e-06	4.56884e-07	1.83833e-07	7
32561	-0.273545	-0.353293	0.467378	-0.616255	-0.0828668	-0.195431	1.07123e-07	1.86277e-08	5.33899e-08	7.76581e-08	8.50566e-09	5.56008e-09	2.05117e-06	1.70437e-06	4.51897e-07	7
32566	0.339658	0.490818	-0.465236	0.641501	0.109576	0.301302	1.06956e-07	2.31787e-08	3.82485e-08	7.27095e-08	8.66861e-09	5.30715e-09	2.13607e-06	1.68159e-06	4.70233e-07	7
32571	-0.621012	-0.706201	0.847191	-0.793357	-0.652326	-0.584743	1.17083e-07	1.90705e-08	8.96166e-08	2.86953e-08	7.14228e-09	6.19982e-09	2.4531e-06	2.30698e-06	6.70589e-07	7
32574	-0.46804	-0.831847	1.77966	0.312766	0.11844	-0.0635999	3.50806e-07	2.24507e-08	6.53287e-07	3.37353e-08	9.54706e-09	4.87005e-09	2.55691e-06	2.13473e-06	5.30645e-06	9
32582	-0.0338392	-0.0397168	0.621252	0.108127	0.160527	0.31956	2.0537e-07	2.5859e-08	2.9808e-07	2.04098e-08	8.3295e-09	4.72818e-09	2.07727e-06	8.83468e-07	1.16557e-06	7
32585	0.0547071	0.0724222	-0.536517	-0.0716256	0.02244	-0.260805	1.9424e-07	2.49008e-08	2.03172e-07	2.01716e-08	6.30974e-09	5.20964e-09	1.95635e-06	7.29543e-07	8.38549e-07	7
32587	-0.24228	-0.993458	2.76336	0.313496	-0.353983	0.250537	1.09613e-07	2.34634e-08	2.1447e-06	3.02528e-08	7.50976e-09	4.97742e-09	2.5357e-06	2.50401e-06	9.1196e-06	9
32589	-0.0689531	-0.0765762	0.523213	0.0614489	-0.0269265	0.24571	2.25335e-07	2.47884e-08	1.9427e-07	2.01169e-08	6.30402e-09	5.17898e-09	1.94165e-06	7.14402e-07	8.06008e-07	7
32595	0.268696	0.452023	-0.359409	0.228472	0.414032	0.316888	1.08331e-07	2.0534e-08	3.36358e-08	2.01193e-08	5.74473e-09	1.19486e-08	1.77295e-06	8.23003e-07	3.34624e-07	7
32608	-0.0696878	0.17081	-0.0894442	-0.256343	-0.243105	-0.0832943	1.06865e-07	2.60069e-08	2.88685e-08	2.75104e-08	7.26442e-09	4.22073e-09	1.61247e-06	8.31286e-07	2.39885e-07	7
32628	0.0318679	0.465806	-0.244714	-0.169388	-0.0951365	0.104053	1.19964e-07	4.38949e-08	2.95462e-08	2.56379e-08	6.9416e-09	4.85465e-09	1.72741e-06	1.27302e-06	4.80328e-07	7
32635	0.169916	0.37233	-0.299525	0.0827111	0.286829	0.111784	1.35647e-07	3.22797e-08	2.76608e-08	1.96747e-08	5.48487e-09	6.11676e-09	1.68444e-06	5.39245e-07	2.35466e-07	7
32636	-0.12769	-0.302003	0.276769	-0.0618987	-0.349647	-0.0988712	1.04963e-07	2.25781e-08	2.7927e-08	2.06947e-08	5.93155e-09	4.4655e-09	1.62763e-06	4.91973e-07	1.85984e-07	7
32658	-0.401811	-1.9032	1.50199	-0.559343	1.0644	-0.590462	1.27312e-07	3.57815e-08	5.09024e-08	3.16816e-08	4.87973e-08	7.43841e-09	3.68394e-06	5.53955e-06	6.0959e-06	9
32665	-0.162722	-0.207136	0.245931	-0.1527	-0.66341	-0.196268	1.17716e-07	1.85472e-08	2.76104e-08	2.24697e-08	1.28084e-08	4.86257e-09	1.94176e-06	5.39708e-07	1.73142e-07	7
32681	-0.0555821	0.0234291	-0.0998229	-0.0268298	-0.308512	-0.125515	1.13506e-07	1.78083e-08	4.85502e-08	2.13825e-08	1.14483e-08	4.14093e-09	1.5886e-06	6.90422e-07	2.44614e-07	7
32684	-0.801366	-1.41646	1.33816	-1.01476	-2.47651	-0.7429	1.18002e-07	3.548e-08	3.2368e-08	2.34076e-08	2.5274e-08	2.72064e-08	5.75572e-06	6.25724e-07	8.55529e-07	7
32689	-0.0951775	-0.162466	0.213135	-0.133206	-0.324282	-0.0782029	1.3079e-07	1.76422e-08	3.19814e-08	1.91539e-08	5.86262e-09	4.07945e-09	1.47007e-06	4.33854e-07	1.49218e-07	7
32710	-0.128224	-0.293911	0.228053	-0.166171	-0.331263	-0.159502	1.48192e-07	2.42902e-08	2.68184e-08	1.94659e-08	5.64786e-09	4.10749e-09	1.55767e-06	4.53116e-07	1.83314e-07	7
32732	-0.249626	-0.00292881	-0.422944	-0.507648	0.251861	-0.522555	1.06984e-07	2.09532e-08	5.79788e-08	4.28171e-08	7.32903e-09	1.62302e-08	2.43662e-06	1.31712e-06	8.59553e-07	7
32733	-0.34478	-0.896307	0.577069	-0.394826	0.0552381	-0.463968	1.07766e-07	4.82192e-08	3.51696e-08	2.65131e-08	1.09621e-08	4.28268e-09	2.18202e-06	2.07091e-06	1.1181e-06	7
32736	0.46876	0.471869	-0.424285	0.734049	2.63646	0.808505	1.34795e-07	1.92717e-08	4.64531e-08	2.31287e-08	4.59261e-07	4.94129e-09	5.57888e-06	1.31879e-06	7.07886e-07	7
32745	-0.14949	-0.211612	0.280153	-0.172716	-0.11945	-0.0758067	1.14818e-07	1.77877e-08	5.30787e-08	2.1368e-08	6.09686e-09	4.27376e-09	1.49805e-06	6.97676e-07	2.51344e-07	7
32747	-0.188295	-0.262089	0.287391	-0.16948	-0.140565	-0.110542	1.51204e-07	1.79939e-08	4.43103e-08	2.03719e-08	6.06856e-09	4.23583e-09	1.53403e-06	6.95806e-07	2.48764e-07	7
32764	0.238872	1.32778	-1.27476	-0.030261	0.674684	0.351638	1.40752e-07	3.02727e-08	6.56924e-08	2.73553e-08	7.62525e-09	4.43331e-09	3.23203e-06	2.79381e-06	1.71666e-06	7
32775	0.348706	0.27772	-0.19384	0.397208	-0.0404367	0.341712	1.46336e-07	1.85353e-08	3.40989e-08	2.7904e-08	9.3458e-09	1.18925e-08	1.56952e-06	1.45826e-06	3.97801e-07	7
32782	1.17418	0.95099	-0.654561	1.17312	-0.0519737	1.14514	2.07799e-07	2.31474e-08	3.6324e-08	3.68679e-08	1.27906e-08	7.78517e-09	2.04293e-06	4.72619e-06	1.08986e-06	8
32784	-0.336965	-0.283021	0.180058	-0.387976	0.0197478	-0.342836	1.3695e-07	1.88335e-08	3.19979e-08	2.7767e-08	8.77042e-09	1.171e-08	1.57025e-06	1.37058e-06	3.80377e-07	7
32790	0.625599	0.705824	-0.55797	0.773362	0.118732	0.663274	1.18835e-07	2.28497e-08	3.91153e-08	3.71755e-08	9.77763e-09	5.87077e-09	2.0315e-06	2.62419e-06	6.9048e-07	8
32793	-0.0844044	0.0889701	-0.0474946	-0.384111	-0.242176	-0.115755	1.1059e-07	1.91219e-08	3.02267e-08	5.96678e-08	6.42903e-09	6.29651e-09	1.64901e-06	8.79179e-07	2.34638e-07	7
32800	-0.179988	-0.237412	0.299619	0.0180956	-0.569386	-0.119028	1.50045e-07	1.83641e-08	3.11485e-08	4.04087e-08	9.53336e-09	4.75346e-09	1.93505e-06	6.63145e-07	2.22754e-07	7
32815	0.0112909	0.101641	-0.0214166	0.122809	-0.0417573	0.101451	3.22525e-07	1.95237e-08	2.66512e-08	2.32743e-08	6.03606e-09	6.79992e-09	1.34948e-06	4.93597e-07	1.78484e-07	7
32827	0.623692	0.203386	0.0257357	0.946935	-0.528916	0.473506	2.12598e-07	2.2335e-08	3.02628e-08	1.29469e-07	1.96018e-08	4.28979e-09	2.35625e-06	3.29962e-06	4.61469e-07	8
32835	0.335468	0.150175	-0.288595	0.72891	-0.108185	0.238389	1.28805e-07	1.89658e-08	4.68642e-08	1.01759e-07	1.04464e-08	4.27595e-09	1.85879e-06	2.22492e-06	3.62545e-07	8
32853	-0.183924	-1.30011	-1.51042	-0.106925	-0.154617	-1.63768	2.62048e-07	6.03847e-08	4.74229e-07	2.60787e-08	7.64645e-09	8.31731e-09	2.43138e-06	1.26102e-06	1.12275e-05	9
32855	-0.0315768	-0.0855007	-0.106891	-0.106473	-0.0114637	-0.120468	1.04675e-07	3.4473e-08	6.01408e-08	2.28093e-08	5.23527e-09	5.68373e-09	1.3681e-06	5.11814e-07	2.82615e-07	7
32878	-0.445471	-0.747742	0.804958	-0.317552	-1.26407	-0.25332	1.56526e-07	2.40032e-08	2.95316e-08	2.15244e-08	1.44242e-08	1.99792e-08	3.46372e-06	5.7988e-07	3.57995e-07	7
32880	0.308056	0.583083	-0.519439	0.283996	0.811462	0.290059	1.06828e-07	2.66078e-08	2.8288e-08	2.00703e-08	8.3819e-09	4.73874e-09	2.41466e-06	5.72652e-07	2.61434e-07	7
32886	-0.239564	0.313076	-0.192021	-0.900328	-0.665245	-0.368088	1.82685e-07	2.80143e-08	3.38693e-08	7.15675e-08	1.08541e-08	4.47431e-09	2.75842e-06	2.14517e-06	5.0692e-07	7
32887	0.331435	-0.316023	0.195322	0.94167	0.683968	0.403007	1.23805e-07	2.82984e-08	3.39865e-08	6.70826e-08	1.07935e-08	4.43408e-09	2.74082e-06	2.30979e-06	4.80865e-07	7
32889	-0.014679	-0.128249	0.0841572	-0.0256748	-0.0735476	-0.0517294	1.95212e-07	2.01698e-08	2.6451e-08	1.89698e-08	5.10835e-09	4.30131e-09	1.27809e-06	4.13687e-07	1.41988e-07	7
32890	0.419764	0.729382	-0.752789	0.237515	1.22648	0.232606	2.11722e-07	2.82241e-08	2.95942e-08	2.30396e-08	1.68462e-08	3.6574e-08	3.38592e-06	6.48457e-07	4.21107e-07	7
32902	0.124983	0.116117	-0.212656	0.195612	0.392496	0.0640177	1.07881e-07	1.88745e-08	2.95296e-08	2.10955e-08	6.85139e-09	6.00478e-09	1.58578e-06	4.44684e-07	1.68149e-07	7
32909	-0.174212	0.0695239	-0.00412818	-0.363641	-0.426461	-0.19384	1.16576e-07	2.47135e-08	2.81859e-08	2.71995e-08	8.66497e-09	4.09717e-09	1.77441e-06	8.67414e-07	2.1393e-07	7
32911	-0.32059	0.424403	-0.354577	-0.519948	-0.330384	-0.240752	1.93905e-07	3.23535e-08	3.80187e-08	2.94957e-08	8.24372e-09	4.63622e-09	2.10724e-06	2.06369e-06	4.95716e-07	7
32922	0.14093	0.141771	-0.0521985	0.277294	0.206644	0.185596	1.08219e-07	2.16348e-08	3.15982e-08	3.36027e-08	5.38764e-09	5.13953e-09	1.46024e-06	5.01664e-07	1.64293e-07	7
32930	-0.484327	-0.632717	0.841669	-0.510468	-1.63697	-0.320668	1.06628e-07	1.86935e-08	3.28418e-08	2.0909e-08	2.61738e-08	6.8342e-09	4.01521e-06	6.58933e-07	3.23647e-07	7
32934	0.138952	0.223804	-0.431233	0.0917484	-0.148977	-0.19738	5.14365e-07	1.84451e-08	7.14179e-08	2.60987e-08	9.64479e-09	2.50136e-08	2.2248e-06	7.72333e-07	5.60348e-07	7
32935	-0.560812	-1.53336	0.624739	-0.706624	-1.44245	-1.31237	8.06683e-07	7.36669e-08	3.8986e-08	2.30246e-08	1.20906e-08	1.81065e-08	4.56998e-06	1.45772e-06	2.64131e-06	7
32946	1.14053	1.62375	-0.854101	0.72876	1.24271	1.78715	1.20787e-07	2.93389e-08	3.63666e-08	2.72016e-08	9.8419e-09	3.65038e-07	3.72562e-06	2.9216e-06	4.46083e-06	9
32947	0.00731562	0.185776	0.0166394	-0.0379652	0.0547501	0.078308	1.11136e-07	4.92848e-08	4.50731e-08	2.01452e-08	5.40515e-09	5.24724e-09	1.3552e-06	5.90003e-07	2.88008e-07	7
32951	-0.0323305	-0.124108	0.211352	0.0102374	0.0551874	0.131074	1.58697e-07	1.86335e-08	3.75499e-08	2.02536e-08	6.12853e-09	1.79321e-08	1.59117e-06	4.44659e-07	2.42061e-07	7
32952	-0.10307	-0.131508	0.211885	-0.136261	-0.190796	-0.00123268	1.33828e-07	1.74873e-08	3.31404e-08	2.2234e-08	5.23914e-09	8.58367e-09	1.46512e-06	4.11017e-07	1.71278e-07	7
32964	-0.234832	-0.464409	0.258204	-0.195431	-0.482345	-0.349486	1.17667e-07	3.333e-08	2.81711e-08	2.07071e-08	6.3744e-09	6.23785e-09	1.88006e-06	6.55282e-07	3.20953e-07	7
32974	-0.137603	-0.260812	0.136026	-0.185689	-0.143659	-0.249358	1.93575e-07	2.03335e-08	2.81211e-08	1.97129e-08	5.6699e-09	2.7349e-08	1.46123e-06	6.39818e-07	2.88373e-07	7
32979	-0.11362	-0.371032	0.405485	-0.151331	-0.577967	-0.190025	5.25507e-07	1.77995e-08	4.11705e-08	2.13306e-08	6.92721e-09	7.98133e-09	1.8878e-06	8.01692e-07	2.40794e-07	7
32980	-0.0579396	-0.256695	0.220399	0.1134	-0.13629	-0.0333505	1.04698e-07	2.16053e-08	3.04349e-08	3.07095e-08	5.31984e-09	4.34165e-09	1.53042e-06	6.89473e-07	2.17315e-07	7
33005	-0.594983	-0.722628	0.900083	-0.727625	-0.569236	-0.561953	1.19339e-07	1.92859e-08	1.11934e-07	2.66484e-08	7.34097e-09	6.30383e-09	2.37463e-06	2.41263e-06	8.23918e-07	8
33010	-0.142103	-0.454538	0.252997	0.102553	-0.117474	-0.173728	1.0965e-07	3.89384e-08	2.81737e-08	2.9994e-08	5.64529e-09	4.98231e-09	1.68967e-06	1.05803e-06	4.07494e-07	7
33013	0.018739	0.185022	-0.313396	-0.0130724	0.00428375	-0.133659	1.04722e-07	1.81888e-08	5.52405e-08	1.97531e-08	6.14186e-09	8.24199e-09	1.6921e-06	5.88164e-07	3.23979e-07	7
33053	-0.547256	-0.447137	0.594518	-0.67152	-1.9918	-0.648583	1.0632e-07	2.59431e-08	3.07291e-08	2.27101e-08	6.629e-08	5.82307e-09	4.575e-06	1.03797e-06	3.56498e-07	7
33055	-0.62831	-0.648533	0.620716	-0.823239	-2.04133	-0.799358	1.05825e-07	1.85824e-08	3.03255e-08	2.13199e-08	6.05691e-08	4.21803e-09	4.63867e-06	7.86142e-07	2.58994e-07	7
33057	0.520927	0.428803	-0.467208	0.69075	1.77181	0.641255	1.11291e-07	1.9563e-08	3.02563e-08	2.11455e-08	6.70159e-08	4.17913e-09	4.13314e-06	8.98872e-07	2.79179e-07	7
33064	-0.206338	0.054066	-0.134832	-0.237077	-0.400485	-0.196931	3.25271e-07	1.79931e-08	5.92305e-08	2.11556e-08	1.19132e-08	6.09441e-09	1.70973e-06	1.03924e-06	2.87288e-07	7
33065	0.120655	-0.196884	0.232041	0.115284	0.0852741	0.0655019	4.96586e-07	1.89005e-08	4.77515e-08	2.08333e-08	6.64887e-09	4.97814e-09	1.4871e-06	9.75468e-07	2.62733e-07	7
33071	-0.246003	-0.142039	-0.123757	-0.396103	-0.724149	-0.481292	1.05387e-07	2.04395e-08	9.24106e-08	2.08773e-08	1.86932e-08	4.20298e-09	2.42222e-06	8.87372e-07	4.66019e-07	7
33080	0.0125123	0.393551	-0.689524	-0.187314	0.0751423	-0.211254	1.06524e-07	1.87556e-08	1.38252e-07	2.38514e-08	6.59494e-09	5.11256e-09	2.28136e-06	1.14451e-06	8.18054e-07	7
33083	0.190242	0.246298	-0.176593	0.218974	0.175197	0.167543	1.57071e-07	2.21506e-08	2.69125e-08	2.2941e-08	5.41689e-09	4.1742e-09	1.47127e-06	5.58624e-07	1.72253e-07	7
33095	-0.0450357	-0.0550736	0.102996	-0.105491	-0.265718	-0.0465492	1.24861e-07	1.79413e-08	2.65089e-08	1.93903e-08	6.59756e-09	4.50807e-09	1.38317e-06	4.00541e-07	1.39782e-07	7
33108	-0.0895107	-0.052473	0.168734	-0.121064	-0.0734231	-0.0222511	1.13656e-07	2.30461e-08	5.38953e-08	2.05241e-08	5.56087e-09	5.07602e-09	1.33581e-06	5.91373e-07	2.23838e-07	7
33115	-0.0525513	-0.133377	0.101654	0.0977631	-0.752963	-0.18505	1.4471e-07	1.80473e-08	3.12895e-08	4.61569e-08	2.87538e-08	5.34214e-09	2.35401e-06	1.08451e-06	2.87972e-07	7
33117	0.154317	0.0668219	-0.0967219	0.205846	0.50299	0.193549	1.09052e-07	2.0741e-08	2.69488e-08	1.93965e-08	1.06575e-08	4.62691e-09	1.71826e-06	5.33334e-07	1.69076e-07	7
33119	0.00905132	-0.134224	0.291314	0.191748	-0.293708	0.0828001	1.10879e-07	1.99568e-08	5.0056e-08	4.36887e-08	6.34665e-09	4.50343e-09	1.73416e-06	8.17989e-07	2.76297e-07	7
33120	-0.0278191	0.0418785	-0.146445	-0.0217335	0.09038	-0.0711848	1.66685e-07	1.88049e-08	3.93371e-08	1.91995e-08	5.16189e-09	4.1115e-09	1.33237e-06	4.84727e-07	1.71404e-07	7
33128	-0.0511792	-0.195271	-0.170059	0.0919011	0.0734152	-0.212846	1.04936e-07	4.48697e-08	6.00493e-08	2.44146e-08	5.40409e-09	6.41779e-09	1.59844e-06	8.17401e-07	5.27135e-07	7
33149	-0.000501186	-0.040617	-0.00647745	0.017489	0.094323	0.0111484	1.14263e-07	2.12184e-08	2.69919e-08	1.90439e-08	5.38634e-09	4.9354e-09	1.26087e-06	3.79063e-07	1.32844e-07	7
33153	-0.188099	-0.201114	-0.0883152	-0.272565	0.0755891	-0.330043	1.06671e-07	2.93005e-08	3.68152e-08	2.67356e-08	6.55872e-09	7.64253e-09	1.69322e-06	8.41418e-07	4.30273e-07	7
33162	-0.298244	-0.647644	0.211646	-0.174895	-0.0441612	-0.356482	1.59329e-07	9.08068e-08	3.10823e-08	2.05655e-08	6.57778e-09	4.25199e-09	1.79654e-06	1.2204e-06	6.75777e-07	7
33163	0.229853	0.635054	-0.16238	0.137674	0.0797629	0.299669	1.35254e-07	1.21051e-07	3.49629e-08	2.02788e-08	5.89787e-09	4.73582e-09	1.72827e-06	1.02487e-06	6.56609e-07	7
33167	-0.255318	-0.289267	0.0437369	-0.108536	-0.0621729	-0.280607	3.38063e-07	3.30449e-08	3.13719e-08	2.00389e-08	5.54455e-09	5.7768e-09	1.48593e-06	8.8332e-07	3.48049e-07	7
33186	0.951774	0.46038	0.0269831	0.400647	0.0571107	0.611703	3.4689e-06	4.1805e-08	4.39669e-08	2.29178e-08	6.15593e-09	4.77134e-09	1.73104e-06	2.50475e-06	6.02111e-07	1
33198	0.0752103	-0.23774	0.174467	0.0705866	-0.155543	0.0214154	4.35669e-07	3.40457e-08	2.72617e-08	2.06756e-08	5.60573e-09	7.45754e-09	1.46818e-06	7.15507e-07	2.72981e-07	7
33204	-0.0619689	0.364027	-0.153171	-0.106522	-0.0821475	0.00585704	2.30793e-07	6.54133e-08	2.8241e-08	2.04127e-08	6.02206e-09	5.01297e-09	1.58503e-06	9.3079e-07	4.07005e-07	7
33227	0.0651407	0.0558764	-0.0451587	0.111031	-0.0884999	0.0541859	1.07149e-07	1.75395e-08	3.03166e-08	2.26071e-08	6.92161e-09	5.50359e-09	1.32536e-06	5.47232e-07	1.67341e-07	7
33229	-0.0525534	-0.0458768	0.038262	-0.107318	0.0968999	-0.0468675	1.04503e-07	1.75589e-08	3.04116e-08	2.29078e-08	6.94762e-09	5.61055e-09	1.32427e-06	5.39127e-07	1.65251e-07	7
33233	0.0815264	0.0108678	-0.0751366	0.160541	-0.129279	0.0423436	1.11184e-07	2.08633e-08	4.31358e-08	2.55201e-08	8.23865e-09	6.94453e-09	1.3879e-06	7.74475e-07	2.37102e-07	7
33234	0.120087	0.0719803	0.0797436	0.145142	-0.0746442	0.191365	1.30516e-07	1.96509e-08	2.9913e-08	2.11444e-08	5.97604e-09	8.91589e-09	1.43728e-06	6.06975e-07	2.36739e-07	7
33236	0.153492	0.259606	-0.184074	0.133401	0.287266	0.169453	1.06881e-07	2.24578e-08	2.65341e-08	1.91676e-08	5.49826e-09	4.1553e-09	1.48096e-06	4.49288e-07	1.65473e-07	7
33245	0.0738295	0.0758724	-0.0693382	0.118931	-0.0778711	0.0615225	1.05705e-07	1.75823e-08	3.23009e-08	2.24362e-08	7.09522e-09	5.90081e-09	1.33504e-06	5.82673e-07	1.80866e-07	7
33268	-0.0113641	0.0212516	0.0950596	-0.0998343	-0.0624209	0.0684806	1.05272e-07	1.96303e-08	3.11922e-08	2.58215e-08	5.14954e-09	8.97683e-09	1.36152e-06	4.62693e-07	1.88669e-07	7
33284	-0.0408694	-0.0241567	-0.0594119	0.105501	0.206928	0.00954497	4.46708e-07	2.10237e-08	2.76346e-08	2.08562e-08	6.19053e-09	4.0795e-09	1.36951e-06	5.2131e-07	1.62718e-07	7
33287	-0.482802	0.11048	-0.398057	-3.14296	1.48179	-0.759426	4.11442e-07	2.25033e-08	4.36664e-08	2.03303e-06	3.34824e-08	6.26758e-09	5.94896e-06	1.09905e-05	3.55122e-06	8
33291	-0.545645	0.125011	-0.39084	-3.14377	1.44336	-0.773461	3.59194e-07	2.22201e-08	4.29592e-08	2.01216e-06	3.24579e-08	6.2535e-09	5.72563e-06	1.09469e-05	3.26764e-06	8
33298	0.668119	-0.196699	0.171267	4.07535	-1.0154	0.721782	2.84028e-07	2.08273e-08	3.82921e-08	4.62509e-06	1.94924e-08	6.18177e-09	3.98166e-06	1.21267e-05	1.92419e-06	8
33320	1.55577	2.97372	-2.09199	0.561278	2.04629	1.40748	6.35997e-07	9.04056e-08	3.91501e-08	3.02732e-08	1.36839e-08	7.48696e-09	8.8704e-06	3.87709e-06	4.52923e-06	7
33330	-1.77681	-2.91853	1.70766	-0.231997	-0.376563	-2.10735	6.11287e-07	4.54587e-08	4.26837e-08	3.20743e-08	8.55269e-09	5.22006e-09	2.98319e-06	7.85506e-06	7.35817e-06	8
33336	0.0735926	0.0258787	-0.0540692	-0.0430097	0.150873	0.0318891	2.47555e-07	1.88287e-08	2.68338e-08	2.68654e-08	5.70462e-09	4.72613e-09	1.32318e-06	4.34289e-07	1.50848e-07	7
33344	0.00203335	-0.0548186	0.15788	-0.256202	0.237703	0.0267981	1.43932e-07	1.81343e-08	4.73488e-08	4.95807e-08	1.13278e-08	4.14228e-09	1.67412e-06	1.16659e-06	3.05009e-07	7
33373	0.151599	0.0255225	0.303249	-0.0185004	-0.17298	0.274969	2.61836e-07	2.25158e-08	5.98178e-08	2.21046e-08	5.67399e-09	1.4446e-08	1.70972e-06	9.16076e-07	5.89212e-07	7
33385	-0.224144	-0.51505	0.0738823	-0.293807	-0.270426	-0.433988	1.16181e-07	7.525e-08	4.54616e-08	2.16376e-08	5.72249e-09	4.55643e-09	1.85365e-06	7.47095e-07	6.58842e-07	7
33387	0.203164	0.401017	-0.26836	0.159075	0.458785	0.257338	1.0708e-07	2.911e-08	2.72222e-08	2.04664e-08	6.39635e-09	4.33028e-09	1.77342e-06	5.61465e-07	2.33155e-07	7
33395	0.665826	0.455716	-0.243524	0.473299	0.172868	0.474257	1.58134e-06	2.62838e-08	2.80493e-08	2.59958e-08	6.57878e-09	4.35888e-09	1.74242e-06	1.72264e-06	3.3224e-07	7
33409	-0.140429	-0.158593	0.0781705	-0.096065	-0.220196	-0.153197	1.90043e-07	2.04181e-08	2.85061e-08	1.93723e-08	5.61681e-09	4.08956e-09	1.36193e-06	4.48992e-07	1.45673e-07	7
33412	-0.032271	0.0398767	-0.0543804	-0.134789	0.123677	-0.0259501	1.16515e-07	1.74439e-08	2.64218e-08	3.17435e-08	5.98326e-09	4.17202e-09	1.35813e-06	5.23596e-07	1.37378e-07	7
33415	0.139207	-0.0454282	0.107333	0.238125	0.140873	0.144352	2.30238e-07	1.76641e-08	4.15634e-08	2.84664e-08	5.87685e-09	5.3209e-09	1.44312e-06	7.4559e-07	1.85259e-07	7
33417	-0.643467	-2.74716	0.862985	-0.120316	-2.17854	-1.74541	2.29931e-07	1.45763e-07	6.00074e-08	4.34469e-08	3.25468e-08	6.41565e-09	7.72332e-06	3.56524e-06	1.05806e-05	9
33419	-0.965358	-2.83994	0.887367	-0.375954	-2.50009	-2.06687	1.31764e-07	1.34559e-07	6.55728e-08	4.07866e-08	3.87241e-08	6.27015e-09	8.99636e-06	3.30275e-06	1.04044e-05	9
33421	-1.04142	-2.73901	0.900722	-0.450956	-2.53584	-2.0575	1.18944e-07	1.29398e-07	6.54886e-08	3.99044e-08	3.81969e-08	6.14568e-09	8.92686e-06	3.22838e-06	8.94745e-06	9
33429	1.13727	1.2632	-1.15711	1.64988	2.88712	1.29103	1.14991e-07	1.88915e-08	3.00353e-08	2.80298e-08	2.28242e-08	4.23174e-09	6.15562e-06	8.81331e-07	2.39358e-07	7
33430	-1.09215	-1.32125	1.22001	-1.47802	-2.87566	-1.20984	1.11132e-07	1.92968e-08	2.99391e-08	2.40796e-08	2.42581e-08	4.26295e-09	6.07034e-06	7.3874e-07	2.44063e-07	7
33431	-1.00335	-1.20388	1.07144	-1.34889	-2.63825	-1.17182	1.07071e-07	1.90035e-08	2.97685e-08	2.28723e-08	2.37465e-08	4.40282e-09	5.71183e-06	7.68898e-07	2.48069e-07	7
33435	0.901669	1.01611	-1.02358	1.39445	2.50695	1.02786	1.17892e-07	1.90801e-08	3.11396e-08	2.71944e-08	2.26629e-08	4.36962e-09	5.53559e-06	8.62692e-07	2.58247e-07	7
33442	0.69316	0.897721	-0.994607	0.964977	1.36119	0.562656	1.07085e-07	1.8563e-08	5.01739e-08	3.22631e-08	8.06461e-09	4.27153e-09	3.8283e-06	1.20515e-06	3.85358e-07	7
33484	-0.195108	-0.312614	0.830941	-0.0397221	-3.09176	-0.0870666	1.13968e-07	2.26718e-08	3.57371e-08	3.56432e-08	6.98196e-07	7.3714e-09	7.19827e-06	2.64636e-06	1.74737e-06	7
33485	0.557347	-0.375938	-0.152028	0.599085	4.01942	0.262715	2.48238e-07	2.83794e-08	3.79133e-08	2.69012e-08	2.03807e-06	7.79045e-09	8.53119e-06	4.51492e-06	2.4316e-06	7
33486	0.355331	-0.272718	0.503229	0.428919	1.30689	0.450562	1.26375e-07	1.98333e-08	1.19334e-07	2.29189e-08	9.5316e-08	4.73775e-09	3.55748e-06	2.77839e-06	1.29335e-06	7
33487	-0.451395	0.223455	-0.43021	-0.552142	-1.42534	-0.553039	1.39498e-07	1.98096e-08	1.04001e-07	2.30973e-08	1.00179e-07	4.59967e-09	3.7936e-06	2.81065e-06	1.14836e-06	7
33492	-0.251336	0.47802	-0.670857	-0.30071	-0.99478	-0.291844	1.20572e-07	2.0421e-08	1.15006e-07	2.27344e-08	5.4073e-08	4.3896e-09	3.1034e-06	2.84146e-06	1.41063e-06	7
33493	-0.257367	0.528233	-0.742681	-0.284344	-0.992425	-0.251645	1.26044e-07	2.04306e-08	1.27563e-07	2.30093e-08	5.43265e-08	4.55131e-09	3.05343e-06	3.1184e-06	1.56909e-06	8
33495	-0.361008	0.511505	-0.735574	-0.295192	-0.998291	-0.282412	1.67109e-07	2.03811e-08	1.26545e-07	2.31124e-08	5.20197e-08	4.57001e-09	2.99845e-06	3.39948e-06	1.46823e-06	8
33500	0.335397	-1.19047	0.290403	0.334275	3.85568	-0.182111	1.87215e-07	3.68501e-08	4.04967e-08	2.85409e-08	1.51422e-06	6.71034e-09	9.39971e-06	7.85654e-06	5.79169e-06	7
33504	-0.127806	-0.1431	0.123873	-0.0158963	0.254649	-0.0649426	2.01835e-07	1.81172e-08	4.24937e-08	2.01101e-08	1.25751e-08	9.50275e-09	1.54701e-06	8.85442e-07	3.82096e-07	7
33505	0.137899	0.297515	-0.175051	0.118802	-0.213115	0.150038	1.06529e-07	2.37801e-08	3.27316e-08	2.13787e-08	1.21746e-08	5.78927e-09	1.65707e-06	1.05076e-06	4.01249e-07	7
33510	-0.000953751	0.00624191	0.145461	-0.182872	0.146905	0.0784945	1.08912e-07	1.99684e-08	5.16672e-08	3.92636e-08	8.02387e-09	4.52692e-09	1.55656e-06	8.72161e-07	2.76491e-07	7
33518	-0.648943	-0.648431	0.986662	-0.845576	-3.1794	-0.692273	1.212e-07	2.37173e-08	3.22705e-08	2.3876e-08	3.09544e-07	4.70951e-09	6.75099e-06	1.33317e-06	6.5246e-07	7
33519	0.71633	0.577444	-0.878492	1.07182	3.22199	0.829847	1.12477e-07	2.52621e-08	3.17022e-08	2.30602e-08	3.09837e-07	4.55067e-09	6.82702e-06	1.37425e-06	6.14111e-07	7
33527	0.582892	1.06501	-1.2647	0.564877	1.08812	0.283487	1.17699e-07	2.046e-08	8.81656e-08	2.25626e-08	7.59467e-09	5.42567e-09	3.93045e-06	1.2259e-06	9.19716e-07	7
33533	-0.0920958	-0.102825	0.0389992	0.0382912	-0.113529	-0.0815427	2.45655e-07	1.90068e-08	2.74133e-08	2.57885e-08	5.34871e-09	4.35069e-09	1.31029e-06	4.87426e-07	1.51312e-07	7
33544	1.08341	1.67425	-1.45441	1.66685	1.02238	0.978792	1.29849e-07	4.03501e-08	3.88483e-08	9.98253e-08	9.88674e-09	1.20736e-08	5.34793e-06	3.18343e-06	1.7324e-06	7
33550	-0.728529	-1.03681	0.599315	-1.03652	-0.364711	-0.854966	1.08152e-07	5.36177e-08	3.13395e-08	6.58176e-08	8.2491e-09	4.33639e-09	2.79588e-06	2.56335e-06	1.03288e-06	7
33551	-1.11416	-1.6766	1.46086	-1.66966	-1.04191	-0.998133	1.36729e-07	3.93262e-08	3.90163e-08	9.45495e-08	9.87921e-09	1.14432e-08	5.34655e-06	3.21618e-06	1.64755e-06	7
33556	0.637475	0.995678	-0.611386	1.05341	0.47586	0.761726	1.0975e-07	5.47251e-08	3.10471e-08	8.80852e-08	7.76589e-09	4.79448e-09	2.98518e-06	2.16021e-06	9.70029e-07	7
33557	1.24956	1.69974	-1.44473	1.7251	1.07165	1.08161	1.96618e-07	4.08978e-08	3.73182e-08	9.03975e-08	9.83086e-09	1.25568e-08	5.42999e-06	3.41217e-06	1.45099e-06	7
33565	-0.170301	-0.327235	0.318332	-0.3976	-0.546625	-0.182013	1.92142e-07	2.21796e-08	2.7239e-08	3.89616e-08	6.92831e-09	1.40707e-08	1.93388e-06	4.98045e-07	2.84e-07	7
33594	0.10462	0.960657	-0.748704	-0.431607	0.0376467	0.0194194	1.5325e-07	5.2856e-08	3.97313e-08	3.54651e-08	7.01667e-09	6.8673e-09	2.75141e-06	2.25161e-06	1.20639e-06	7
33598	-0.0934373	-0.941642	0.783425	0.526884	0.636734	0.0163548	2.059e-07	3.1297e-08	5.51065e-08	3.14853e-08	1.89309e-08	4.58956e-09	3.07554e-06	2.93058e-06	1.71053e-06	7
33599	-0.0809101	0.0757994	0.0560099	-0.225843	-0.235768	-0.0758905	1.06093e-07	3.49297e-08	3.10523e-08	2.39453e-08	5.79099e-09	4.93028e-09	1.46034e-06	6.73738e-07	2.05452e-07	7
33612	0.0893523	0.783453	-0.853166	-0.344983	-0.251432	-0.162774	1.89238e-07	2.81318e-08	7.46685e-08	2.61226e-08	1.07026e-08	6.90366e-09	2.96142e-06	1.83743e-06	1.41988e-06	7
33623	0.411811	0.528789	-0.39085	0.998693	-1.01679	0.418361	1.09792e-07	2.26728e-08	3.77042e-08	8.94064e-08	8.22102e-08	4.40979e-09	3.12677e-06	4.63159e-06	1.15608e-06	8
33665	-0.310511	-0.317437	0.100494	-0.477351	-0.192634	-0.361499	1.31094e-07	3.26367e-08	3.26723e-08	4.96694e-08	5.72528e-09	4.31465e-09	1.77196e-06	9.80081e-07	2.88012e-07	7
33667	-0.455651	-0.370475	0.0832299	-0.560286	-0.209085	-0.464388	2.6536e-07	3.65012e-08	3.72572e-08	4.67719e-08	5.83087e-09	4.36739e-09	1.85672e-06	1.37847e-06	3.38564e-07	7
33668	-0.32177	-0.325887	0.0696557	-0.485226	-0.193753	-0.389053	1.34173e-07	3.61556e-08	3.68575e-08	4.80896e-08	5.69219e-09	4.29838e-09	1.80219e-06	1.02007e-06	3.27403e-07	7
33678	-0.14402	-0.323906	0.250091	-0.0679418	-0.295942	-0.167631	1.10746e-07	2.21892e-08	2.8738e-08	2.18697e-08	5.49405e-09	5.59845e-09	1.57224e-06	5.96936e-07	2.20623e-07	7
33685	-0.0816363	-0.0828934	0.117961	-0.140174	-0.193533	-0.0802745	1.10627e-07	1.85322e-08	3.02737e-08	2.00221e-08	5.2361e-09	4.69089e-09	1.31718e-06	4.2129e-07	1.34494e-07	7
33692	0.754533	0.301009	0.0247725	1.04729	0.340137	0.808279	1.30531e-07	2.12017e-08	3.96247e-08	7.92752e-08	6.27575e-09	7.29542e-09	2.39039e-06	2.40682e-06	4.77664e-07	8
33700	-1.64315	-1.07906	0.61495	-3.51488	-3.66181	-2.17303	1.14551e-07	2.55659e-08	8.42661e-08	2.81149e-07	5.23702e-08	1.36925e-08	1.52422e-05	3.73314e-06	1.40004e-06	7
33703	1.91809	1.77322	-1.33269	3.63119	5.2235	2.57777	1.46124e-07	2.63768e-08	8.3607e-08	7.54489e-08	9.71209e-08	2.09598e-08	2.39893e-05	2.10281e-06	1.00621e-06	7
33723	0.920032	-0.182275	-0.3236	1.81341	0.852625	0.70922	1.15968e-07	3.72026e-08	3.80114e-08	1.4872e-07	7.91834e-09	4.3276e-09	2.62834e-06	5.14085e-06	4.53169e-07	8
33731	0.372735	0.210269	-0.552317	0.313358	1.74365	0.176178	2.06791e-07	2.28438e-08	3.04216e-08	2.33079e-08	1.11288e-07	1.25661e-08	4.2667e-06	1.26059e-06	6.34203e-07	7
33741	0.361178	0.428469	-0.667499	0.427967	1.1761	0.180728	1.09626e-07	2.01357e-08	3.89461e-08	2.06159e-08	1.4824e-08	7.05228e-09	3.10806e-06	6.42066e-07	3.28115e-07	7
33767	0.661799	0.707771	-0.862466	0.510755	2.28316	0.567276	2.07661e-07	1.8922e-08	3.02254e-08	2.73531e-08	1.014e-07	5.61363e-09	5.16416e-06	9.82052e-07	3.56494e-07	7
33773	0.527286	0.450778	-0.589457	0.436552	1.86877	0.449563	2.6762e-07	1.89788e-08	3.1256e-08	2.41671e-08	1.09498e-07	7.51869e-09	4.34056e-06	1.07745e-06	3.72454e-07	7
33781	-0.42315	-0.493839	0.476161	-0.611806	-1.1349	-0.455206	1.06821e-07	1.84199e-08	2.77884e-08	2.36708e-08	1.45385e-08	5.01215e-09	2.83402e-06	5.58309e-07	1.84424e-07	7
33783	0.808459	0.90047	-1.02503	0.603099	2.47474	0.674102	3.28726e-07	1.87311e-08	3.02157e-08	2.83596e-08	7.49156e-08	5.27531e-09	5.51392e-06	9.50174e-07	3.27884e-07	7
33785	-0.903635	-0.921594	1.13564	-0.721128	-2.85118	-0.736323	3.45729e-07	1.98267e-08	3.08869e-08	2.81874e-08	1.03581e-07	5.06874e-09	6.14949e-06	1.04864e-06	3.80196e-07	7
33786	0.5553	0.503765	-0.664633	0.46001	1.91158	0.453767	2.66884e-07	1.91265e-08	3.01353e-08	2.41845e-08	9.25485e-08	6.97897e-09	4.44723e-06	9.96623e-07	3.52187e-07	7
33802	0.764163	0.773754	-0.685316	0.663331	1.86961	0.793156	3.95285e-07	1.85536e-08	2.98401e-08	2.43306e-08	3.43199e-08	4.3656e-09	4.31511e-06	1.02682e-06	2.63584e-07	7
33805	-0.385595	-0.408338	0.349671	-0.511569	-0.669793	-0.42537	1.09014e-07	1.79058e-08	2.93824e-08	2.37127e-08	6.50673e-09	6.76189e-09	2.06414e-06	7.88557e-07	2.04239e-07	7
33806	0.409253	0.412843	-0.350775	0.523238	0.66897	0.438967	1.2052e-07	1.7927e-08	2.92825e-08	2.37328e-08	6.47027e-09	6.70825e-09	2.0691e-06	8.40935e-07	2.07535e-07	7
33823	2.59881	5.07629	-6.41032	2.60133	-2.72285	2.43541	4.34564e-07	2.68384e-08	9.6159e-08	6.08921e-08	2.15204e-08	1.11665e-08	3.21719e-06	4.09093e-06	7.30312e-05	9
33838	2.17129	5.02884	-6.4257	2.69113	-2.5611	2.15675	2.43537e-07	2.6792e-08	9.86751e-08	6.22501e-08	2.0234e-08	9.73483e-09	2.9816e-06	3.8619e-06	7.08901e-05	9
33840	1.69276	1.71659	-1.86442	2.02874	-1.44942	1.57602	5.57394e-07	2.27111e-08	8.59723e-08	4.88345e-08	9.04729e-08	5.44547e-09	3.98707e-06	1.41221e-05	7.02884e-06	8
33845	0.146468	0.494806	0.528641	-0.420481	-0.145313	0.543036	1.09759e-07	6.33614e-08	1.31402e-07	4.95817e-08	6.21125e-09	1.31374e-08	2.27032e-06	2.124e-06	2.42911e-06	9
33858	0.0791499	0.447382	-0.261882	0.159363	-0.148817	0.0952956	1.18535e-07	5.0394e-08	2.97322e-08	2.74733e-08	9.58207e-09	5.67198e-09	1.86114e-06	1.04278e-06	5.43167e-07	7
33861	0.0619376	0.409094	-0.222487	0.146128	-0.208263	0.0764426	1.16888e-07	4.93896e-08	2.92958e-08	2.83634e-08	1.05593e-08	5.72709e-09	1.86427e-06	1.04043e-06	5.23769e-07	7
33863	-0.316556	0.565142	-0.557853	-0.356405	-0.0684459	-0.324738	2.40963e-07	4.35998e-08	3.97308e-08	2.33572e-08	6.53528e-09	2.62361e-08	2.32196e-06	1.89531e-06	1.17814e-06	7
33864	0.0447347	0.410599	-0.227559	0.150701	-0.219686	0.0692169	1.31373e-07	4.87124e-08	2.95537e-08	2.95167e-08	1.08307e-08	5.69925e-09	1.88114e-06	1.07852e-06	5.46579e-07	7
33873	-0.0874406	-0.15104	0.167982	-0.298743	0.0737537	-0.0904244	1.33287e-07	1.80333e-08	3.61959e-08	4.6533e-08	8.37018e-09	4.12753e-09	1.55981e-06	9.78526e-07	2.48173e-07	7
33887	-0.229077	-0.452932	-0.0362456	-0.230615	-0.70777	-0.604426	1.67889e-07	3.91146e-08	8.3362e-08	2.31325e-08	1.3232e-08	7.74659e-09	2.55495e-06	8.48674e-07	8.55658e-07	7
33895	0.00653137	0.0107237	0.0477465	-0.0541249	-0.243774	-0.0168211	1.65689e-07	1.89605e-08	2.64062e-08	1.90821e-08	7.49743e-09	4.29914e-09	1.39253e-06	4.63065e-07	1.57087e-07	7
33904	0.0981028	0.154035	-0.317374	0.0625101	0.523631	0.0539698	1.29686e-07	2.40292e-08	4.67437e-08	2.33495e-08	8.23929e-09	5.11339e-09	1.80744e-06	6.6689e-07	2.51932e-07	7
33951	0.405627	1.00967	-0.621588	0.139889	-1.54263	0.228764	3.28584e-07	3.23822e-08	4.11612e-08	2.6881e-08	1.87601e-07	5.41553e-09	4.32151e-06	4.47412e-06	2.61403e-06	8
33954	0.00467658	-0.310499	0.188762	0.197526	1.25433	0.236237	2.1362e-07	2.62131e-08	3.87228e-08	2.32102e-08	1.05067e-07	4.86309e-09	3.60257e-06	1.91075e-06	8.49368e-07	7
33978	0.311122	0.763302	-0.43098	-0.0343744	-1.68619	0.0154	5.02438e-07	3.15621e-08	3.93247e-08	2.5833e-08	2.3448e-07	5.60874e-09	4.634e-06	3.80854e-06	2.06318e-06	7
34021	-0.141971	-0.103891	0.00788069	-0.338099	-0.451131	-0.30279	1.54937e-07	1.7704e-08	3.52978e-08	2.39864e-08	8.52305e-09	4.81253e-09	1.81101e-06	5.05965e-07	1.97045e-07	7
34029	0.0595979	0.160459	-0.177508	0.0261612	0.507781	0.0771474	1.21296e-07	1.83319e-08	2.80614e-08	2.27762e-08	1.35633e-08	5.94642e-09	1.74579e-06	5.94335e-07	2.00521e-07	7
34035	0.16587	0.341332	-0.0765626	0.101467	-0.530039	0.234125	1.0841e-07	2.71617e-08	3.02985e-08	2.19304e-08	2.54997e-08	9.36365e-09	2.06133e-06	1.4941e-06	6.92843e-07	7
34061	0.0673785	0.267574	-0.0903344	-0.340092	-0.518692	-0.0236653	3.31003e-07	2.69735e-08	3.07538e-08	3.13289e-08	1.48716e-08	5.11413e-09	2.08888e-06	1.31794e-06	5.05917e-07	7
34068	0.0321105	0.0278284	-0.00817293	-0.14146	-0.203265	-0.0521239	3.92426e-07	1.7873e-08	2.81322e-08	2.37162e-08	6.73786e-09	4.48736e-09	1.39955e-06	4.90674e-07	1.74454e-07	7
34070	0.0176724	0.182747	-0.148749	0.0280809	0.0649689	0.00555937	1.43007e-07	2.56318e-08	2.70372e-08	1.94687e-08	5.22558e-09	5.96196e-09	1.37131e-06	4.56991e-07	1.86743e-07	7
34076	-0.0395073	-0.0515496	0.0039544	-0.191753	-0.286417	-0.139403	2.10525e-07	1.80808e-08	3.42268e-08	2.3189e-08	7.54761e-09	4.53228e-09	1.48037e-06	4.4136e-07	1.82928e-07	7
34088	-0.679527	-0.163769	0.162385	-1.08974	-0.0368382	-0.511832	2.14124e-07	1.84429e-08	2.9443e-08	1.81112e-07	7.58593e-09	4.27396e-09	1.89395e-06	2.89119e-06	2.5501e-07	8
34114	0.302311	0.350606	-0.306694	0.602505	-0.345905	0.221943	1.2926e-07	2.20371e-08	3.61718e-08	7.84556e-08	1.92196e-08	5.29954e-09	2.20748e-06	2.16323e-06	5.08873e-07	7
34116	-0.242846	-0.00574612	0.166543	-0.460967	-0.771727	-0.197598	1.33243e-07	2.49825e-08	2.79169e-08	2.67984e-08	1.62328e-08	6.54346e-09	2.27122e-06	9.83896e-07	2.8618e-07	7
34118	0.107765	0.144624	-0.0904102	0.244841	0.250639	0.153953	1.15231e-07	2.00148e-08	2.83275e-08	2.9347e-08	5.60759e-09	5.0762e-09	1.44252e-06	4.16594e-07	1.53227e-07	7
34129	-0.19309	-0.19538	0.271082	-0.278189	-0.3126	-0.127091	1.17948e-07	1.83911e-08	4.01977e-08	2.46801e-08	5.42901e-09	4.08541e-09	1.57234e-06	6.1689e-07	1.84801e-07	7
34146	-0.0597056	-0.0395353	0.106974	0.0549159	-0.146979	0.0260444	2.48886e-07	1.84519e-08	2.87409e-08	2.4132e-08	5.59393e-09	4.23328e-09	1.35566e-06	4.03995e-07	1.49824e-07	7
34164	-0.0856435	-0.277606	0.376185	-0.245104	-0.0558148	0.0350975	1.07687e-07	1.98303e-08	4.74053e-08	3.86954e-08	6.93435e-09	1.30543e-08	1.87627e-06	8.19525e-07	4.21398e-07	7
34171	0.0228972	0.136967	-0.0130188	0.0995743	-0.137066	0.115641	2.19781e-07	2.22955e-08	2.69811e-08	2.19415e-08	7.60461e-09	8.44632e-09	1.44731e-06	5.95926e-07	2.42025e-07	7
34174	0.0277173	0.163731	-0.0641359	0.113877	-0.0935481	0.114817	2.72828e-07	2.12847e-08	2.8057e-08	2.20385e-08	7.41132e-09	8.45547e-09	1.4229e-06	6.40454e-07	2.40402e-07	7
34182	-0.0202992	0.0957762	0.0293967	0.0558452	-0.163652	0.0834491	2.95704e-07	2.29152e-08	2.68916e-08	2.10227e-08	7.13032e-09	7.22207e-09	1.43062e-06	5.22007e-07	2.17282e-07	7
34198	0.00409895	0.128349	-0.0270591	0.0505071	-0.117426	0.0635922	1.84354e-07	2.39195e-08	2.66694e-08	2.05789e-08	6.74754e-09	4.87441e-09	1.384e-06	5.19761e-07	1.9982e-07	7
34202	0.0232115	-0.0761246	-0.005526	-0.0517493	0.134088	-0.0442438	2.5058e-07	2.11489e-08	2.65202e-08	2.15949e-08	6.60303e-09	4.90109e-09	1.35984e-06	4.78658e-07	1.7429e-07	7
34224	0.299809	0.237025	-0.251744	0.261716	0.344712	0.236384	3.28869e-07	1.85139e-08	3.60859e-08	1.9967e-08	5.48652e-09	7.45401e-09	1.53826e-06	7.61554e-07	2.22299e-07	7
34249	-0.0167176	0.058714	0.0470402	-0.0593428	-0.164172	0.0318809	1.10445e-07	2.23498e-08	2.71146e-08	1.9506e-08	6.1101e-09	5.59016e-09	1.35594e-06	4.51023e-07	1.75412e-07	7
34263	-0.220641	0.0448726	0.0386765	-0.157753	0.28949	-0.0176958	1.04806e-06	2.22048e-08	4.26784e-08	2.53624e-08	1.19748e-08	4.75872e-09	1.59008e-06	1.05426e-06	3.16225e-07	7
34271	-0.970426	-0.504916	0.51954	-2.0094	-0.179849	-0.819926	1.25466e-07	2.26946e-08	3.1902e-08	8.27783e-07	8.208e-09	9.36702e-09	2.65145e-06	4.62989e-06	5.15072e-07	8
34274	0.365507	1.30806	-0.725951	-0.137129	0.242295	0.639272	1.09626e-07	6.75678e-08	3.38992e-08	3.21715e-08	6.90455e-09	6.58525e-09	2.36185e-06	2.90779e-06	1.80265e-06	8
34286	0.102862	0.350914	-0.182352	-0.0322434	0.103003	0.143393	1.05343e-07	3.7151e-08	2.72811e-08	2.33508e-08	5.45297e-09	4.64646e-09	1.53959e-06	7.59102e-07	3.03532e-07	7
34308	-0.068381	-0.063458	0.121339	-0.123236	-0.18204	-0.0472487	1.06974e-07	1.90785e-08	3.11691e-08	2.01111e-08	5.24772e-09	4.12445e-09	1.3178e-06	4.1661e-07	1.3804e-07	7
34340	4.46277	0.0104161	3.41349	1.80831	-6.35174	10.3829	6.538e-07	3.07986e-08	1.56799e-07	4.95045e-08	5.51162e-08	4.94342e-06	7.56957e-06	1.95343e-06	0.000274952	9
34354	0.56582	1.00598	-3.519	0.00810078	3.73241	-2.23702	5.53509e-07	2.52262e-08	6.24782e-08	3.19782e-08	4.08228e-08	2.70769e-07	3.3633e-05	1.26461e-06	1.71673e-05	7
34374	-0.0134634	-1.02946	1.15218	0.0888308	-1.82419	-0.13357	8.50695e-07	2.35381e-08	3.38056e-08	3.51886e-08	2.92275e-08	5.80433e-09	4.93374e-06	2.37609e-06	1.09472e-06	7
34379	-0.0765727	-0.829095	0.967519	0.0772897	-1.51234	-0.00578486	2.70482e-07	2.47569e-08	3.1912e-08	3.08064e-08	2.62474e-08	1.51732e-08	4.26147e-06	1.65322e-06	1.18268e-06	7
34381	0.211422	-0.925686	1.08759	0.268784	-1.3492	0.159955	6.86035e-07	2.68469e-08	3.64737e-08	3.17946e-08	1.76256e-08	1.28968e-08	4.2165e-06	2.55913e-06	1.78065e-06	7
34385	1.00405	0.102258	0.583775	1.18709	2.00866	1.25648	1.77414e-07	2.18685e-08	2.41183e-07	2.69064e-08	8.29768e-08	4.49059e-09	5.3567e-06	4.23588e-06	1.89047e-06	7
34387	0.662653	0.784827	-0.620385	0.945847	1.59327	0.795301	1.17485e-07	2.20995e-08	3.16704e-08	2.58128e-08	1.68692e-08	4.58497e-09	3.89918e-06	7.11135e-07	2.34091e-07	7
34418	-0.711306	-0.791678	0.512498	-1.0491	-1.68655	-0.947524	1.2734e-07	2.55823e-08	4.41631e-08	2.70169e-08	2.14512e-08	4.75379e-09	4.18241e-06	8.67282e-07	3.14153e-07	7
34420	1.86114	1.84619	-0.910849	2.81131	4.92291	2.87173	1.70453e-07	2.90137e-08	1.22471e-07	3.19542e-08	1.34377e-07	5.79826e-09	2.06739e-05	2.26174e-06	1.15957e-06	7
34436	-0.0757852	-0.158993	0.0742056	-0.29942	-0.129911	-0.121716	1.41267e-07	2.69002e-08	3.02379e-08	6.22995e-08	5.28644e-09	1.14096e-08	1.51033e-06	5.44772e-07	2.62431e-07	7
34447	0.155321	0.196572	-0.0883742	-0.223615	-0.0529196	0.1169	3.74036e-07	1.90001e-08	2.919e-08	6.39104e-08	5.82545e-09	2.17339e-08	1.5232e-06	9.83882e-07	4.61962e-07	7
34450	0.0394688	0.194457	-0.231023	-0.0406633	0.0899976	0.00262858	1.16088e-07	1.78615e-08	4.33307e-08	2.1838e-08	5.43174e-09	4.80059e-09	1.43442e-06	6.08171e-07	2.15877e-07	7
34464	0.255018	0.377394	-0.0834486	0.0786266	0.775432	0.407726	1.15129e-07	3.10824e-08	6.37975e-08	3.01451e-08	2.0672e-08	4.18396e-09	2.36013e-06	1.10286e-06	4.72493e-07	7
34490	-2.31435	-0.375047	-0.357491	-1.34172	-1.98054	-2.01862	9.98613e-07	2.09486e-08	6.53812e-08	3.10722e-08	2.61985e-08	2.75431e-08	5.16452e-06	8.95878e-06	2.56056e-06	8
34492	0.128343	0.301451	-0.485348	0.085275	0.0840409	-0.0378236	1.2108e-07	1.81255e-08	1.00669e-07	2.01862e-08	6.90657e-09	4.45516e-09	1.8496e-06	8.4743e-07	4.88607e-07	7
34498	-1.48252	-0.548177	0.163855	-1.70169	-1.27815	-1.50429	1.9957e-07	1.94099e-08	3.7002e-08	4.11248e-08	9.601e-09	1.98551e-08	3.8316e-06	4.24367e-06	6.87229e-07	8
34505	0.272105	0.149966	-0.162943	0.422771	0.672924	0.271803	1.80546e-07	1.78919e-08	3.03365e-08	2.58869e-08	1.25682e-08	7.14425e-09	2.00217e-06	6.96886e-07	1.82123e-07	7
34509	-0.207343	-0.393981	0.233781	-0.334829	0.1638	-0.309345	1.32694e-07	2.36961e-08	3.32032e-08	2.89627e-08	1.25257e-08	8.96766e-09	1.74624e-06	1.47164e-06	5.39049e-07	7
34522	-0.246776	-0.417491	0.240569	-0.350823	0.14746	-0.339945	1.15594e-07	2.43444e-08	3.25397e-08	2.84076e-08	1.21829e-08	8.83628e-09	1.75573e-06	1.50598e-06	5.57863e-07	7
34524	1.14356	1.49038	-1.72756	1.46938	2.79139	0.94198	1.08998e-07	2.02582e-08	7.26609e-08	2.54424e-08	1.26466e-08	4.67007e-09	6.35672e-06	1.42069e-06	5.81521e-07	7
34525	0.167776	-0.458349	0.327331	0.266632	0.710262	0.180713	1.21808e-07	3.54941e-08	3.87547e-08	2.15369e-08	2.57186e-08	4.76126e-09	2.59852e-06	1.87828e-06	7.49342e-07	7
34526	0.0029824	-0.319792	0.42683	0.167039	-0.0689866	0.106003	1.09013e-07	1.92611e-08	6.44535e-08	2.50737e-08	5.95853e-09	4.29659e-09	1.85889e-06	9.63406e-07	4.0537e-07	7
34529	-0.0924903	-0.0600555	0.0104301	-0.128421	0.0198858	-0.102119	1.27975e-07	1.75826e-08	2.63838e-08	2.17095e-08	5.70082e-09	5.27064e-09	1.29534e-06	4.93257e-07	1.47856e-07	7
34530	0.0468206	-0.0416328	0.0731872	0.173406	-0.0584426	0.0863431	1.04489e-07	1.77613e-08	2.67327e-08	3.01277e-08	5.52029e-09	4.77297e-09	1.36991e-06	5.30403e-07	1.45977e-07	7
34537	0.0155706	-0.0537807	0.0841659	0.148052	-0.0845525	0.0661018	1.13137e-07	1.76949e-08	2.67013e-08	2.95907e-08	5.57186e-09	4.81547e-09	1.36872e-06	4.9131e-07	1.44445e-07	7
34539	0.019225	-0.0516661	0.0811262	0.157229	-0.0753963	0.0698413	1.13457e-07	1.77056e-08	2.67237e-08	3.05483e-08	5.53283e-09	4.7308e-09	1.3714e-06	4.99863e-07	1.4484e-07	7
34544	-0.227125	0.408452	-0.193229	-0.476102	-0.801438	-0.195272	1.20406e-07	3.83276e-08	3.33309e-08	2.38875e-08	2.38133e-08	4.20006e-09	2.62614e-06	1.99231e-06	6.24865e-07	7
34548	0.28845	0.405363	-0.727015	0.182924	1.12572	0.0177962	1.17461e-07	2.04306e-08	4.59334e-08	2.22038e-08	1.54419e-08	8.36731e-09	3.23894e-06	7.06901e-07	4.76867e-07	7
34557	0.280648	0.427677	-0.370986	0.0426584	0.924269	0.316104	1.15623e-07	1.86655e-08	2.78776e-08	4.63162e-08	1.77348e-08	5.0166e-09	2.56548e-06	8.97668e-07	2.62518e-07	7
34570	0.914432	-1.01666	0.898929	1.28714	0.469492	0.432364	1.69509e-07	3.18503e-08	5.03833e-08	4.64764e-08	8.59009e-09	5.09565e-09	2.79888e-06	5.90275e-06	1.23068e-06	8
34575	-0.268502	0.221848	-0.640248	-0.444281	-0.0780425	-0.298303	1.64881e-07	2.08295e-08	2.19667e-07	3.8352e-08	6.64626e-09	4.96347e-09	2.02704e-06	1.97357e-06	8.23506e-07	7
34579	0.182966	-0.0119268	-0.940138	0.107415	0.395884	0.0809958	1.08228e-07	6.80439e-08	5.91712e-07	2.42419e-08	6.39338e-09	2.11262e-08	1.80352e-06	1.84157e-06	2.38508e-06	9
34590	-0.0189041	0.330291	-0.394661	-0.202633	0.0633474	-0.0917001	1.12416e-07	2.04065e-08	5.285e-08	2.782e-08	5.85352e-09	4.20131e-09	1.83047e-06	1.02215e-06	3.71093e-07	7
34592	-0.365828	0.256893	0.122013	-1.54994	-0.639113	-0.300822	1.34117e-07	2.37345e-08	3.02873e-08	5.2446e-07	8.10899e-09	9.1379e-09	2.71371e-06	3.80929e-06	6.27518e-07	8
34600	-0.173263	0.381428	0.290119	-0.458966	-1.29619	-0.104516	1.13887e-07	1.00614e-07	4.07662e-08	2.22398e-08	3.46875e-08	4.8898e-09	3.39772e-06	2.22522e-06	1.11584e-06	7
34602	0.0862636	0.155102	0.0058242	0.137397	-0.144928	0.0772122	1.6299e-07	3.94091e-08	3.24108e-08	3.03776e-08	6.68451e-09	8.99234e-09	1.48398e-06	6.55204e-07	2.49589e-07	7
34624	0.606646	-0.711801	0.116528	1.92428	1.04657	0.326571	1.1042e-07	2.87627e-08	3.26906e-08	2.60361e-07	1.38352e-08	9.7038e-09	3.38219e-06	6.278e-06	1.00768e-06	8
34628	0.136887	-0.298869	-0.560837	0.826852	0.631892	-0.163656	1.1363e-07	5.75382e-08	8.45472e-08	6.99539e-08	7.23697e-09	1.08332e-08	2.73325e-06	2.74144e-06	1.58784e-06	8
34636	0.568389	-0.740536	0.135518	1.95027	1.01634	0.298487	1.12443e-07	2.82715e-08	3.28877e-08	2.92034e-07	1.35357e-08	1.01163e-08	3.3642e-06	6.43188e-06	1.07936e-06	8
34645	0.857732	1.38066	-0.775707	0.981954	-0.636629	1.24235	1.11619e-07	3.0327e-08	3.76274e-08	3.33979e-08	3.19993e-08	8.84518e-09	2.36343e-06	5.2265e-06	2.98328e-06	8
34691	0.0862681	0.561394	-0.491555	0.0814775	0.567126	0.139623	4.15327e-07	3.41844e-08	3.0056e-08	2.13219e-08	6.99491e-09	4.91872e-09	2.17574e-06	9.2165e-07	4.15588e-07	7
34696	-0.319362	-1.65552	1.34376	-0.493615	-1.27879	-0.444425	4.57593e-07	6.89538e-08	3.71363e-08	2.39045e-08	9.54411e-09	6.54245e-09	4.46909e-06	1.81894e-06	2.72629e-06	7
34733	0.0325949	0.069011	-0.136252	0.142373	-4.36274e-05	0.0649567	2.22295e-07	2.04526e-08	5.06891e-08	2.18963e-08	6.384e-09	1.51501e-08	1.29998e-06	7.34358e-07	2.3317e-07	7
34735	-1.76684	-0.357378	-0.237141	-3.21938	-1.39626	-2.10957	1.70759e-07	2.17681e-08	6.49235e-08	3.48375e-07	1.07783e-08	1.03013e-08	7.95838e-06	7.07555e-06	2.03588e-06	7
34736	0.0413672	0.0731404	-0.150536	0.128421	-0.000191746	0.0587987	1.75064e-07	2.08306e-08	5.5246e-08	2.10403e-08	6.43187e-09	1.4783e-08	1.30059e-06	7.33153e-07	2.47083e-07	7
34747	-0.00432415	-0.276336	-0.137819	0.0017191	0.678371	-0.140777	1.10605e-07	5.25949e-08	3.25793e-08	2.2746e-08	2.11098e-08	4.71935e-09	2.31822e-06	1.2387e-06	7.01485e-07	7
34753	-1.58512	-0.838952	-0.179175	-3.64553	-2.79096	-2.81835	1.55252e-07	2.28713e-08	8.14426e-08	1.67019e-07	1.85307e-08	6.17898e-09	1.85426e-05	4.31188e-06	2.59254e-06	7
34755	-1.05069	0.0284952	0.0821273	-2.02346	-2.12003	-1.32778	1.21861e-07	3.3763e-08	3.35681e-08	5.21642e-08	2.63454e-08	1.10195e-08	5.8949e-06	4.12558e-06	8.60255e-07	7
34756	-1.60046	-0.849919	-0.169526	-3.66194	-2.80214	-2.8306	1.54054e-07	2.28816e-08	8.07379e-08	1.67235e-07	1.85231e-08	6.19116e-09	1.86364e-05	4.3409e-06	2.56997e-06	7
34767	-0.100084	0.766655	-0.924696	-0.211588	1.45569	-0.100472	4.17376e-07	2.44984e-08	3.22123e-08	3.28645e-08	2.82902e-08	1.58259e-08	4.16231e-06	2.1106e-06	1.43234e-06	7
34771	-0.352838	0.858358	-1.07032	-0.399725	1.35504	-0.245949	7.8391e-07	2.47891e-08	3.70477e-08	3.49664e-08	1.97031e-08	1.23435e-08	4.23275e-06	3.02875e-06	1.80994e-06	7
34783	-0.114852	0.768647	-0.92125	-0.228494	1.46885	-0.0995218	4.35638e-07	2.46004e-08	3.21042e-08	3.36035e-08	2.93729e-08	1.509e-08	4.18444e-06	2.18358e-06	1.4365e-06	7
34828	-0.327265	0.863516	-1.06247	-0.385383	1.36393	-0.2285	7.47541e-07	2.5105e-08	3.6441e-08	3.49484e-08	2.00075e-08	1.24455e-08	4.23616e-06	2.95014e-06	1.78631e-06	7
34866	0.138131	0.0518261	-0.0790817	0.00353298	0.203602	0.101163	3.16727e-07	2.15171e-08	2.92192e-08	2.8385e-08	5.61512e-09	1.25153e-08	1.36148e-06	5.14941e-07	2.23326e-07	7
34867	0.0799487	0.0231466	-0.046426	-0.0301557	0.158426	0.0741493	1.52227e-07	2.13512e-08	2.84278e-08	2.96054e-08	5.54007e-09	1.50021e-08	1.33407e-06	4.58888e-07	2.01223e-07	7
34880	-0.138239	-0.193791	0.0617667	-0.236565	-0.311261	-0.255824	1.24576e-07	2.1804e-08	3.20429e-08	2.07796e-08	6.01762e-09	4.77076e-09	1.54982e-06	4.23912e-07	1.85772e-07	7
34881	0.136742	0.158814	-0.0145344	0.234787	0.263154	0.258097	1.09141e-07	2.13177e-08	3.52662e-08	2.12706e-08	5.82779e-09	4.91166e-09	1.53271e-06	4.50394e-07	1.9614e-07	7
34888	-0.383874	-0.52164	0.440515	-0.501932	-0.76918	-0.379212	1.21541e-07	2.37174e-08	2.74649e-08	2.50019e-08	7.20129e-09	5.05547e-09	2.31513e-06	5.75115e-07	2.01324e-07	7
34896	-0.114666	-0.212438	0.0447817	-0.137192	-0.065439	-0.185586	1.04547e-07	3.08999e-08	2.96954e-08	2.01822e-08	5.36525e-09	4.46061e-09	1.41197e-06	5.16968e-07	2.30904e-07	7
34897	-0.100221	-0.187884	0.0387777	-0.133161	-0.051039	-0.16976	1.05455e-07	2.78415e-08	2.87435e-08	2.04015e-08	5.38616e-09	4.60354e-09	1.38939e-06	4.91316e-07	2.12663e-07	7
34899	0.115942	0.229531	-0.0457141	0.137809	0.0684402	0.195185	1.0479e-07	3.36812e-08	3.03995e-08	2.01201e-08	5.37541e-09	4.4664e-09	1.43161e-06	5.30624e-07	2.50436e-07	7
34902	0.116409	0.30535	-0.199183	0.147018	0.187802	0.134937	1.14998e-07	3.3589e-08	2.69058e-08	2.05349e-08	5.32992e-09	4.57856e-09	1.51034e-06	5.0021e-07	2.27633e-07	7
34904	0.041059	0.0959029	-0.0665069	-0.0346576	-0.391416	-0.0700707	2.30116e-07	2.00701e-08	3.23357e-08	2.06456e-08	1.48587e-08	4.21605e-09	1.7538e-06	7.33547e-07	2.54747e-07	7
34907	-0.107386	-0.0360433	-0.00146024	-0.247218	-0.552611	-0.263064	1.63381e-07	1.87748e-08	3.30068e-08	1.96091e-08	1.41944e-08	5.36564e-09	1.94812e-06	5.75765e-07	2.19677e-07	7
34913	0.120305	0.200424	-0.108062	0.220812	0.371081	0.211639	1.46178e-07	2.19165e-08	3.09082e-08	2.06706e-08	6.91917e-09	4.12233e-09	1.55096e-06	3.95318e-07	1.69929e-07	7
34918	-0.259307	-0.228292	0.300609	-0.350696	-0.789611	-0.326283	1.34144e-07	2.58119e-08	3.49796e-08	2.00396e-08	1.04441e-08	2.01363e-08	2.11895e-06	7.14152e-07	2.50681e-07	7
34958	-0.113484	-0.627227	1.74238	1.09466	0.578969	-0.084384	1.14463e-07	2.91766e-08	8.00276e-07	1.22153e-07	1.22515e-08	2.51193e-08	2.57265e-06	4.67253e-06	8.21834e-06	9
34967	0.266191	0.129111	-0.114148	0.62043	0.633067	0.363394	1.16081e-07	1.82509e-08	2.94322e-08	5.35717e-08	8.76459e-09	4.18084e-09	2.16519e-06	8.76877e-07	2.02822e-07	7
34971	-0.331792	0.0529194	0.0546212	-0.46541	-0.837252	-0.283625	2.62958e-07	2.47324e-08	3.09887e-08	2.2671e-08	2.21353e-08	4.80172e-09	2.39882e-06	1.29907e-06	3.10553e-07	7
34973	0.0592721	0.135215	-0.0619543	0.0260488	0.139323	0.0603537	1.21571e-07	2.65977e-08	3.13915e-08	1.91013e-08	5.55153e-09	7.50161e-09	1.29524e-06	4.15368e-07	1.60402e-07	7
34979	-0.19235	-0.166776	0.203403	-0.246552	-0.123501	-0.149239	1.31516e-07	1.83514e-08	4.17815e-08	2.36401e-08	5.98396e-09	5.87385e-09	1.41484e-06	7.7786e-07	2.20441e-07	7
34982	-0.523371	-0.287344	0.252901	-1.01355	-0.318189	-0.487861	1.12613e-07	1.91524e-08	2.85245e-08	2.15981e-07	6.29955e-09	4.61797e-09	2.13542e-06	2.04569e-06	2.55889e-07	7
34985	-0.205071	-0.509746	0.222157	-0.0689548	0.520319	-0.227309	1.27658e-07	3.49172e-08	3.18926e-08	2.16559e-08	2.48421e-08	4.90015e-09	2.17027e-06	1.77794e-06	7.91861e-07	7
34989	0.204606	0.489114	-0.367681	0.072499	-0.314647	0.205688	1.1966e-07	2.36887e-08	4.53787e-08	2.10182e-08	1.73327e-08	6.09944e-09	1.9183e-06	1.6438e-06	7.3959e-07	7
35015	0.256211	0.348204	-0.567633	0.760601	-0.0340714	0.284161	1.17531e-07	1.89722e-08	8.10584e-08	7.17654e-08	1.07793e-08	4.2155e-09	1.95628e-06	2.66814e-06	6.22538e-07	8
35036	-0.192167	-0.143969	0.247173	-0.147413	-0.579324	-0.17196	1.11587e-07	2.61455e-08	3.50572e-08	2.32378e-08	9.19972e-09	8.55107e-09	1.81294e-06	6.03713e-07	2.3696e-07	7
35051	-0.119862	-0.035278	-0.0307842	-0.219172	-0.431265	-0.289087	1.43737e-07	1.97533e-08	2.99433e-08	1.95129e-08	9.08462e-09	2.35627e-08	1.81022e-06	5.03182e-07	2.28918e-07	7
35065	0.807004	0.891745	-0.397933	0.779395	0.481508	0.966977	1.35416e-07	3.76778e-08	3.10188e-08	2.6691e-08	6.91055e-09	1.16714e-08	2.44752e-06	2.26372e-06	1.00058e-06	7
35072	-0.302677	-0.318717	0.00646009	-0.368191	-0.51099	-0.524632	1.08615e-07	2.5801e-08	5.13882e-08	2.01164e-08	7.56755e-09	8.57939e-09	2.07708e-06	7.29174e-07	4.25629e-07	7
35082	-0.15396	-0.176417	0.160202	-0.172294	-0.0557607	-0.121049	1.32269e-07	1.78232e-08	3.31455e-08	2.16677e-08	6.19412e-09	4.9131e-09	1.38482e-06	6.39046e-07	1.9498e-07	7
35083	-0.104294	-0.148999	0.140937	-0.132853	0.00635899	-0.077595	1.07958e-07	1.78272e-08	3.41136e-08	2.16921e-08	6.62618e-09	4.74772e-09	1.37024e-06	6.01614e-07	1.93151e-07	7
35098	0.111922	0.146331	-0.126631	0.155395	-0.0426603	0.093435	1.07897e-07	1.79187e-08	3.33858e-08	2.31796e-08	7.29496e-09	5.13413e-09	1.39356e-06	6.70468e-07	2.06422e-07	7
35115	-2.31036	-4.4281	-1.20206	-0.612334	-1.44782	-6.21492	1.12638e-07	2.89922e-08	7.5127e-08	3.35477e-08	1.56748e-08	1.57414e-08	4.19862e-06	1.34969e-06	5.34478e-05	9
35117	-2.37944	-4.28417	-1.36364	-0.781062	-1.30898	-6.38995	1.12536e-07	2.83845e-08	7.46445e-08	3.21148e-08	1.44858e-08	1.81209e-08	4.00691e-06	1.28774e-06	5.32238e-05	9
35143	0.0501058	0.11207	-0.0439158	0.236226	-0.0491106	0.0801804	1.32344e-07	2.26945e-08	2.69788e-08	5.21468e-08	6.21444e-09	5.31147e-09	1.47667e-06	6.09495e-07	2.06031e-07	7
35148	-0.742931	-0.397645	-0.326613	-1.44108	0.0270043	-0.802406	1.1431e-07	5.3962e-08	1.06278e-07	4.12927e-07	7.0067e-09	6.8619e-09	2.81685e-06	3.8524e-06	1.69057e-06	8
35164	-0.485471	-0.374543	-0.345864	-1.33924	0.0486909	-0.698777	1.16916e-07	5.44419e-08	1.08214e-07	4.70579e-07	6.97808e-09	6.52728e-09	2.89807e-06	3.09425e-06	2.10329e-06	8
35165	0.517281	0.377173	0.343845	1.35164	-0.0463297	0.711995	1.14051e-07	5.44211e-08	1.08234e-07	4.63505e-07	6.98316e-09	6.56841e-09	2.88944e-06	3.18324e-06	2.04427e-06	8
35167	0.761704	0.374284	0.34377	1.45729	-0.0423052	0.802078	1.1546e-07	5.20548e-08	1.07283e-07	4.19772e-07	7.02721e-09	6.83692e-09	2.81029e-06	3.96606e-06	1.65565e-06	8
35171	-0.724246	-0.371879	-0.344384	-1.4431	0.0441434	-0.787434	1.13115e-07	5.22235e-08	1.07472e-07	4.29896e-07	7.02278e-09	6.80551e-09	2.82358e-06	3.84665e-06	1.70265e-06	8
35174	0.239412	0.19599	-0.215572	0.481796	0.622608	0.292968	1.17538e-07	1.83531e-08	2.70917e-08	3.32229e-08	8.11376e-09	4.09145e-09	1.9677e-06	6.43276e-07	1.62892e-07	7
35176	0.116359	0.0956381	-0.0521428	0.0117671	0.564471	0.207702	1.04817e-07	1.79561e-08	3.1141e-08	3.35675e-08	1.68266e-08	5.99952e-09	1.95082e-06	7.3038e-07	2.34254e-07	7
35181	0.145501	0.174853	-0.208005	0.444201	0.0356374	0.10569	1.07345e-07	1.86806e-08	3.16306e-08	9.86548e-08	6.83869e-09	7.02987e-09	1.72617e-06	1.04566e-06	2.64812e-07	7
35186	-0.26773	-0.220643	0.248453	-0.523776	-0.07544	-0.174134	1.47619e-07	1.86729e-08	3.21845e-08	9.17368e-08	6.99552e-09	7.35948e-09	1.80415e-06	1.22507e-06	2.49539e-07	7
35191	-0.540109	-0.29078	0.102108	-0.85783	0.226707	-0.390151	2.8322e-07	2.82257e-08	2.98649e-08	1.79198e-07	1.08923e-08	9.16285e-09	2.11965e-06	2.53e-06	3.87591e-07	8
35194	0.307245	0.440998	-0.251802	0.224512	0.816561	0.441348	1.07812e-07	2.39817e-08	3.35843e-08	2.53225e-08	1.3583e-08	5.27711e-09	2.33443e-06	7.09488e-07	2.82616e-07	7
35195	0.453311	0.297025	-0.0982341	0.80949	-0.249754	0.356128	1.80649e-07	3.0154e-08	3.00143e-08	1.83465e-07	1.13941e-08	8.59291e-09	2.15397e-06	2.34219e-06	4.31164e-07	8
35196	-0.320264	-0.444945	0.254623	-0.228929	-0.820864	-0.448646	1.12797e-07	2.37416e-08	3.34151e-08	2.5475e-08	1.34106e-08	5.352e-09	2.34095e-06	7.26376e-07	2.83765e-07	7
35198	-0.41376	-0.286909	0.0972716	-0.769216	0.247388	-0.329744	1.65155e-07	3.00152e-08	2.97871e-08	1.78045e-07	1.13415e-08	8.56077e-09	2.13566e-06	2.20558e-06	4.26412e-07	8
35199	0.559667	0.317726	-0.11233	0.859149	-0.227245	0.407657	2.99171e-07	2.95261e-08	3.00091e-08	1.67174e-07	1.10671e-08	8.98388e-09	2.1325e-06	2.57431e-06	4.02363e-07	8
35201	0.284237	0.00943963	0.0507821	0.548467	-0.0740939	0.209834	2.09134e-07	1.8408e-08	2.91551e-08	1.19013e-07	6.48529e-09	5.67661e-09	1.68492e-06	1.45098e-06	2.02382e-07	7
35236	0.0662299	-0.0415623	0.0533651	0.175756	0.109227	0.100489	1.10154e-07	1.81934e-08	2.86406e-08	2.48617e-08	5.41052e-09	4.06643e-09	1.35944e-06	4.99073e-07	1.43156e-07	7
35240	-0.920964	0.964327	-0.0420047	-3.8355	0.775528	-0.552713	1.16516e-07	3.07936e-08	4.01857e-08	1.7473e-06	1.45558e-08	4.58171e-09	2.91163e-06	1.63125e-05	1.24848e-06	8
35246	1.20695	-0.700525	0.36672	4.55421	-0.743158	0.914901	1.99822e-07	2.29141e-08	3.81703e-08	3.87045e-06	1.23039e-08	9.34855e-09	3.60342e-06	1.5447e-05	1.61011e-06	8
35247	-1.39215	0.756114	-0.251563	-5.11656	0.312851	-1.03297	2.12315e-07	2.49316e-08	3.76931e-08	4.79932e-06	8.66113e-09	9.89422e-09	3.02695e-06	1.66937e-05	1.23154e-06	8
35248	-0.188019	0.0727722	0.0938559	-1.23377	0.0336689	-0.124346	1.1557e-07	1.87206e-08	2.9406e-08	9.86874e-07	6.65185e-09	2.03177e-08	2.12446e-06	2.70822e-06	5.50312e-07	8
35255	0.00165142	0.121912	-0.0740575	-0.0652688	0.439851	0.15845	3.99143e-07	1.77111e-08	2.75416e-08	4.06629e-08	1.09022e-08	1.68152e-08	1.78978e-06	7.24568e-07	2.05645e-07	7
35267	0.0935063	0.119227	-0.188079	0.142374	-0.0127602	-0.0430522	1.99736e-07	1.79422e-08	3.45055e-08	3.00601e-08	6.26718e-09	1.37641e-08	1.54549e-06	5.31177e-07	2.09803e-07	7
35268	-0.176669	-0.299987	0.20139	-0.257309	-0.87169	-0.354515	2.29904e-07	1.96468e-08	3.489e-08	2.08627e-08	2.40881e-08	4.15209e-09	2.37401e-06	6.14097e-07	2.51633e-07	7
35271	0.193484	0.308231	-0.188188	0.25634	1.06203	0.404051	1.8315e-07	2.00087e-08	4.23403e-08	2.24528e-08	4.3775e-08	4.15846e-09	2.78918e-06	8.01167e-07	3.43593e-07	7
35274	0.00155667	0.00925227	-0.084254	0.00385142	-0.108586	-0.107807	1.41106e-07	1.74565e-08	3.20939e-08	2.14583e-08	5.99186e-09	8.70896e-09	1.38929e-06	4.04611e-07	1.66954e-07	7
35275	-0.0630632	-0.0262492	0.0316382	-0.118044	-0.363325	-0.112344	1.07469e-07	1.78184e-08	2.9976e-08	1.91895e-08	1.02278e-08	4.27637e-09	1.53683e-06	4.85921e-07	1.69004e-07	7
35284	0.0731727	0.11232	-0.183903	0.124027	-0.0255431	-0.0603409	1.64506e-07	1.80384e-08	3.43572e-08	2.95087e-08	6.25363e-09	1.56834e-08	1.54293e-06	5.10342e-07	2.15772e-07	7
35287	-0.05377	-0.103984	0.0502289	0.0325693	-0.341038	-0.162737	1.56587e-07	1.76893e-08	2.71017e-08	3.68425e-08	8.19332e-09	2.25344e-08	1.61372e-06	5.64154e-07	1.98933e-07	7
35289	0.0391001	0.0902833	0.0290065	0.0228564	0.237497	0.189017	1.95568e-07	1.83622e-08	3.25194e-08	2.43345e-08	6.84671e-09	1.49413e-08	1.52853e-06	4.61143e-07	2.06287e-07	7
35291	0.173566	0.0583634	0.0195102	0.435275	-0.160806	0.139769	1.3201e-07	2.06431e-08	2.83728e-08	1.1219e-07	7.68018e-09	6.79637e-09	1.70904e-06	1.16194e-06	2.29243e-07	7
35294	-0.0438549	0.0842904	-0.178019	-0.161774	0.170119	-0.0471891	1.74557e-07	1.95897e-08	4.21257e-08	3.86378e-08	5.59233e-09	7.63006e-09	1.46418e-06	7.21674e-07	2.0256e-07	7
35297	-0.283734	-0.088142	0.00724256	-0.590914	-0.448802	-0.352975	1.10536e-07	1.80728e-08	3.69782e-08	6.35382e-08	7.10713e-09	4.62582e-09	1.96562e-06	1.00398e-06	2.16564e-07	7
35301	-0.190725	-0.021251	-0.0100674	-0.442333	-0.338233	-0.23304	1.10477e-07	1.7796e-08	3.35877e-08	5.13381e-08	6.71936e-09	5.18367e-09	1.71893e-06	8.34656e-07	1.93658e-07	7
35312	-0.112605	-0.230579	0.0314302	-0.00019146	-0.00285804	-0.151956	1.44034e-07	3.71711e-08	3.09104e-08	2.05924e-08	5.39498e-09	4.40285e-09	1.40964e-06	6.48097e-07	2.69548e-07	7
35325	0.135344	0.162942	-0.184361	0.21825	0.320461	0.112309	1.05053e-07	1.75196e-08	2.7099e-08	2.32092e-08	5.78065e-09	5.14545e-09	1.48293e-06	4.07244e-07	1.36705e-07	7
35339	0.0524691	0.0834658	-0.0204227	0.052987	0.244594	0.113423	1.06943e-07	1.90976e-08	3.3148e-08	1.97055e-08	7.29693e-09	4.1112e-09	1.38674e-06	4.25518e-07	1.54727e-07	7
35346	0.126555	0.165787	-0.189506	0.2069	0.288022	0.0977186	1.04381e-07	1.75818e-08	2.77707e-08	2.34872e-08	5.52028e-09	5.15136e-09	1.46408e-06	4.10115e-07	1.40625e-07	7
35347	-0.732799	-0.127108	-0.0383606	-0.855596	-0.561029	-0.615792	5.86018e-07	1.83946e-08	4.08799e-08	4.652e-08	7.28414e-09	4.18076e-09	2.17206e-06	2.18867e-06	2.48579e-07	8
35401	0.105614	0.246748	-0.0648786	-0.0522401	-0.067358	0.143213	1.22567e-07	2.98764e-08	2.7216e-08	2.32256e-08	6.15306e-09	7.19776e-09	1.464e-06	7.43639e-07	3.16134e-07	7
35405	-0.0549632	-0.277985	0.206038	0.115023	-0.0592755	-0.0713554	1.09396e-07	2.20653e-08	3.17526e-08	3.01596e-08	5.56536e-09	7.22383e-09	1.50384e-06	8.08541e-07	2.72287e-07	7
35416	-0.193898	-0.240087	0.190699	-0.232136	-0.401323	-0.182707	1.63513e-07	2.16077e-08	2.8019e-08	2.07942e-08	6.5949e-09	7.00883e-09	1.57309e-06	4.22402e-07	1.46537e-07	7
35419	-0.308419	-0.430363	0.287799	-0.285821	-0.8834	-0.453235	1.07945e-07	1.98613e-08	2.92815e-08	2.34294e-08	1.39007e-08	7.28166e-09	2.40692e-06	6.17653e-07	2.42119e-07	7
35444	1.44705	-3.42621	2.0932	11.1958	0.697958	0.666151	2.79255e-07	3.1965e-08	7.38427e-08	9.07791e-06	1.22602e-08	5.93008e-09	1.41644e-05	7.75817e-05	8.79783e-06	8
35461	1.09506	-0.640563	0.477138	3.08386	-0.659347	0.672402	1.16931e-07	2.12069e-08	3.62074e-08	1.82899e-06	1.16924e-08	4.74157e-09	3.13432e-06	9.94698e-06	9.03021e-07	8
35479	1.493	0.271005	0.231786	3.46163	0.502358	1.27954	1.17851e-07	3.37783e-08	8.60678e-08	2.93955e-06	8.18088e-09	6.22985e-09	4.00121e-06	7.93991e-06	1.46321e-06	8
35499	-0.783239	0.0875971	-0.143313	-5.43934	0.183608	-0.690536	1.58993e-07	2.0216e-08	3.82037e-08	1.14512e-05	6.99355e-09	6.62648e-09	2.7698e-06	8.07931e-06	7.9739e-07	4
35522	0.228117	0.260348	-0.179962	0.200019	0.406817	0.248524	1.69463e-07	1.92362e-08	2.67853e-08	1.94438e-08	6.25302e-09	4.7355e-09	1.58638e-06	5.09268e-07	1.61742e-07	7
35533	0.310336	0.505765	-0.366096	0.241787	0.915187	0.43853	1.17059e-07	2.11259e-08	2.80379e-08	2.62684e-08	1.29523e-08	7.1603e-09	2.49492e-06	6.84577e-07	2.62557e-07	7
35550	0.146077	0.260542	-0.148612	0.0735476	0.114008	0.188606	1.0496e-07	2.15251e-08	2.7922e-08	2.0419e-08	5.53105e-09	1.17768e-08	1.4183e-06	6.26693e-07	2.64211e-07	7
35551	-0.171476	-0.138816	0.118176	-0.220375	-0.506687	-0.232019	1.05956e-07	1.78656e-08	2.73871e-08	1.92911e-08	9.69667e-09	4.72327e-09	1.69906e-06	4.71935e-07	1.51232e-07	7
35572	0.0719306	0.332953	-0.0611929	0.0278586	0.313537	0.233707	1.89371e-07	5.00472e-08	4.4728e-08	2.27256e-08	7.10724e-09	4.23637e-09	1.66944e-06	7.01202e-07	3.94909e-07	7
35574	0.0723811	0.348437	-0.0535208	0.0189854	0.29987	0.241209	1.85947e-07	5.39128e-08	4.60295e-08	2.30765e-08	6.93387e-09	4.30433e-09	1.67874e-06	7.33538e-07	4.28268e-07	7
35580	-0.0867085	-0.257754	0.330758	-0.0983486	0.0600299	-0.0244451	1.05288e-07	1.82562e-08	6.64394e-08	2.08994e-08	8.66329e-09	4.31176e-09	1.62178e-06	9.37184e-07	3.78817e-07	7
35583	0.0429548	-0.0703763	-0.00463248	0.122063	0.311119	0.0990252	1.3053e-07	2.9341e-08	2.70207e-08	1.92834e-08	8.03418e-09	7.09072e-09	1.54348e-06	5.37344e-07	1.95e-07	7
35586	-0.06174	-0.111854	0.0543998	-0.133044	-0.267977	-0.0785093	1.05426e-07	2.42281e-08	3.96189e-08	2.16271e-08	7.53679e-09	2.76461e-08	1.39185e-06	4.48225e-07	2.39744e-07	7
35595	-0.0791428	0.172551	-0.631646	-0.441854	-0.625451	-0.495971	1.85226e-07	1.97334e-08	2.07654e-07	2.42967e-08	1.79871e-08	4.69531e-09	2.93737e-06	1.25403e-06	1.3119e-06	7
35596	-0.206834	-0.567281	-0.148426	-0.244244	-0.388233	-0.618176	1.58581e-07	7.5778e-08	1.04814e-07	2.04638e-08	7.30423e-09	6.44962e-09	2.1884e-06	8.65001e-07	1.39901e-06	7
35598	0.2967	0.046472	0.171541	0.613837	0.53131	0.545886	1.09147e-07	1.81655e-08	5.36936e-08	3.33345e-08	8.43124e-09	7.69122e-09	2.45211e-06	1.01552e-06	3.98679e-07	7
35604	-0.231533	-0.309192	0.562882	-0.841273	0.420532	-0.381892	1.44217e-07	2.12143e-08	9.19781e-08	5.30655e-08	2.49824e-08	8.28288e-09	1.96735e-06	3.80344e-06	9.55847e-07	8
35605	-0.230502	-0.304762	0.563054	-0.841511	0.425648	-0.381826	1.44332e-07	2.13662e-08	9.31485e-08	5.26417e-08	2.52607e-08	8.4955e-09	1.96783e-06	3.81956e-06	9.67585e-07	8
35606	0.281308	0.0496072	0.149281	0.594898	0.494475	0.516022	1.1083e-07	1.80957e-08	4.88988e-08	3.46635e-08	7.87746e-09	7.84339e-09	2.35268e-06	9.69062e-07	3.62979e-07	7
35607	0.238394	0.316075	-0.569949	0.847991	-0.427226	0.386132	1.40433e-07	2.11674e-08	9.21396e-08	5.30831e-08	2.54479e-08	8.05164e-09	1.97907e-06	3.83612e-06	9.67656e-07	8
35610	0.326977	0.28492	-0.523533	0.865206	-0.507378	0.400256	1.10536e-07	2.16886e-08	8.69778e-08	5.19281e-08	3.1441e-08	7.66519e-09	2.07308e-06	3.85259e-06	1.01376e-06	8
35623	0.260923	0.0328566	0.0948814	0.53643	0.432431	0.408128	1.05528e-07	1.79893e-08	4.16125e-08	3.78918e-08	7.40119e-09	5.03166e-09	2.06225e-06	9.50957e-07	2.64204e-07	7
35626	0.126334	0.105087	-0.206406	0.152516	0.534351	0.132223	1.17236e-07	2.44218e-08	3.15823e-08	2.02993e-08	9.63095e-09	5.58226e-09	1.74283e-06	5.51072e-07	1.91547e-07	7
35629	0.190382	0.0233254	0.100477	0.508025	0.434656	0.385078	1.3488e-07	1.79759e-08	4.17563e-08	3.8581e-08	7.73584e-09	5.19915e-09	2.09604e-06	8.05157e-07	2.75747e-07	7
35631	-0.0500663	-0.0174801	-0.0436798	0.157974	-0.173436	-0.101988	1.26554e-07	1.79257e-08	2.84197e-08	5.97471e-08	6.80899e-09	1.67362e-08	1.5389e-06	6.73321e-07	2.52115e-07	7
35633	-0.090065	-0.113786	0.0527532	-0.156765	-0.255055	-0.0989822	1.24771e-07	2.35366e-08	3.88442e-08	2.25214e-08	6.90298e-09	2.25117e-08	1.38296e-06	4.46333e-07	2.03636e-07	7
35635	-0.142581	-0.178265	0.216324	-0.0858818	-0.0490035	-0.14723	1.04894e-07	1.94272e-08	5.82829e-08	2.05374e-08	6.46854e-09	4.57076e-08	1.33979e-06	8.08284e-07	4.08866e-07	7
35660	-0.0336643	-0.0239893	-0.209002	-0.0656833	0.123945	-0.18798	1.04852e-07	2.38038e-08	5.0526e-08	1.96134e-08	5.47667e-09	7.31015e-09	1.56162e-06	5.28866e-07	3.24807e-07	7
35671	-0.387756	-0.305012	0.386788	-0.554474	-0.964223	-0.502879	1.44976e-07	2.9882e-08	4.21054e-08	2.0852e-08	9.84036e-09	8.53626e-08	2.4395e-06	1.08462e-06	4.36169e-07	7
35674	0.476087	0.65256	-0.566226	0.639562	1.20429	0.620397	1.80945e-07	1.81623e-08	3.181e-08	2.06331e-08	1.01645e-08	1.49584e-08	3.01163e-06	8.07348e-07	2.87421e-07	7
35683	-1.45459	-1.21258	1.70282	-2.60918	-0.853464	-1.55659	1.14022e-07	2.06367e-08	8.94923e-08	1.18014e-07	9.47493e-09	4.57294e-09	3.54616e-06	9.0056e-06	1.37818e-06	8
35685	0.022034	0.378943	-0.317789	0.222197	-0.205737	0.0129779	1.52962e-07	3.18846e-08	3.51714e-08	3.93364e-08	1.14753e-08	7.263e-09	1.98024e-06	1.21802e-06	5.76636e-07	7
35735	0.321851	-0.298889	0.501664	0.112757	0.322111	0.315464	4.57298e-07	2.07414e-08	7.89195e-08	2.34639e-08	1.0755e-08	7.49242e-09	2.15018e-06	1.84431e-06	8.00816e-07	7
35738	-0.320948	0.318031	-0.504002	-0.0986509	-0.31836	-0.295641	4.97944e-07	2.12095e-08	7.5816e-08	2.37584e-08	1.08741e-08	7.18363e-09	2.1389e-06	1.88307e-06	7.99792e-07	7
35765	0.315672	0.528817	-0.579375	0.586994	0.0387946	0.129055	1.60731e-07	2.47218e-08	4.45111e-08	7.61032e-08	9.74476e-09	2.39228e-08	2.54171e-06	1.54243e-06	6.97767e-07	7
35767	-0.0917069	-0.236018	0.215949	-0.157992	0.171994	0.00593111	1.23013e-07	2.42786e-08	3.32268e-08	3.16954e-08	1.00669e-08	8.05249e-09	1.77283e-06	8.09689e-07	3.15794e-07	7
35772	-0.197534	-0.343155	0.22165	-0.10724	-0.844491	-0.296164	1.05187e-07	2.3608e-08	3.92889e-08	2.68917e-08	2.54711e-08	4.61004e-09	2.34511e-06	8.12255e-07	2.98362e-07	7
35791	0.0754449	-0.00606633	-0.00990808	0.114315	0.097867	0.0753379	1.29883e-07	1.95922e-08	2.64481e-08	1.9903e-08	5.13619e-09	4.78939e-09	1.26772e-06	4.26692e-07	1.30821e-07	7
35795	0.335445	0.604723	-0.648113	0.500157	0.760364	0.214619	1.07892e-07	2.27645e-08	3.53084e-08	3.09779e-08	6.56958e-09	1.26071e-08	2.65676e-06	6.38197e-07	3.83693e-07	7
35824	-0.178563	-0.207445	0.0450644	-0.307121	-0.3663	-0.285012	1.05447e-07	2.59822e-08	4.46161e-08	2.50535e-08	6.79007e-09	4.49466e-09	1.64947e-06	5.18039e-07	2.25856e-07	7
35828	-0.0251104	-0.064462	0.177955	0.0893615	-0.129537	0.0636427	1.10644e-07	1.985e-08	4.34436e-08	2.60029e-08	5.28351e-09	4.20121e-09	1.42454e-06	4.7827e-07	1.99688e-07	7
35829	0.018602	0.0439126	-0.146564	-0.0673918	0.0987267	-0.0526991	1.05806e-07	2.0362e-08	4.20852e-08	2.34519e-08	5.17856e-09	4.46285e-09	1.35405e-06	4.49716e-07	1.84133e-07	7
35835	0.216645	-0.0355873	0.742389	0.313722	0.438447	0.481841	1.11397e-07	2.40778e-08	4.16558e-07	2.21556e-08	1.19892e-08	4.31575e-09	2.34807e-06	1.54405e-06	1.45494e-06	7
35837	-0.489539	-0.600534	0.79436	-0.37555	-0.699484	-0.429842	1.2757e-07	2.08031e-08	1.25737e-07	2.25763e-08	6.6341e-09	1.55313e-08	2.27724e-06	1.67153e-06	8.78126e-07	7
35846	0.0928426	0.0942822	0.105231	0.0714509	0.37403	0.291895	1.19645e-07	1.94647e-08	5.4465e-08	2.3871e-08	1.0174e-08	8.9336e-09	1.83722e-06	6.19921e-07	3.35053e-07	7
35850	0.830271	0.294283	0.0522963	0.710156	0.794081	0.808225	8.57997e-07	1.96723e-08	5.66387e-08	2.32363e-08	1.00885e-08	6.61509e-09	2.55623e-06	2.24043e-06	4.56092e-07	7
35860	-0.0720159	-0.0096713	0.171958	0.115474	-0.239064	0.0404784	2.10165e-07	2.87117e-08	4.28029e-08	3.86425e-08	6.21573e-09	5.20556e-09	1.56238e-06	5.75433e-07	3.01005e-07	7
35879	-0.25307	-0.35278	0.287456	-0.343606	-0.396387	-0.281375	1.06194e-07	1.95941e-08	2.94952e-08	2.32429e-08	5.60801e-09	5.05714e-09	1.71505e-06	6.54673e-07	2.08053e-07	7
35920	-0.045342	-0.00507462	-0.0380292	-0.168323	0.157548	-0.0862422	1.12773e-07	1.76159e-08	2.74345e-08	2.97345e-08	7.61454e-09	7.52347e-09	1.42835e-06	6.26477e-07	1.82109e-07	7
35928	-0.08675	-0.499397	0.244832	0.096683	-0.0691764	-0.162064	1.15172e-07	5.50351e-08	2.82622e-08	2.51079e-08	5.78831e-09	4.43929e-09	1.70282e-06	1.1061e-06	4.66056e-07	7
35930	-0.0955394	-0.484101	0.239801	0.0904576	-0.0761674	-0.163453	1.10741e-07	5.2251e-08	2.81466e-08	2.52757e-08	5.74858e-09	4.48558e-09	1.68914e-06	1.06936e-06	4.47006e-07	7
35934	0.362379	0.192252	-0.0762037	0.56031	0.0279012	0.352121	1.41369e-07	1.91931e-08	2.76214e-08	6.31978e-08	7.01848e-09	4.62486e-09	1.6899e-06	1.4318e-06	2.43086e-07	7
35943	0.163177	0.125524	-0.128371	0.263836	0.216466	0.1327	1.48899e-07	1.74858e-08	2.67005e-08	3.01844e-08	5.2665e-09	4.7009e-09	1.42885e-06	5.25028e-07	1.31295e-07	7
35961	-0.0711735	-0.11452	0.213559	-0.167393	-0.018714	0.0323867	1.07898e-07	1.76441e-08	4.32016e-08	3.07609e-08	6.21174e-09	6.51861e-09	1.52711e-06	6.10804e-07	2.31383e-07	7
35975	0.181659	0.318662	-0.372357	0.113183	0.430214	0.0960964	1.10241e-07	1.79085e-08	3.8598e-08	2.02443e-08	5.92357e-09	4.13711e-09	1.77409e-06	5.2038e-07	2.10599e-07	7
35989	-0.00928248	0.0287451	-0.0429259	-0.0927911	0.080764	-0.0130692	1.05513e-07	1.7427e-08	2.65313e-08	2.64907e-08	5.39468e-09	4.40452e-09	1.28882e-06	4.22332e-07	1.27931e-07	7
36020	-0.247039	-0.415172	0.313572	-0.390235	-0.934959	-0.403515	2.47189e-07	2.12488e-08	3.07272e-08	1.99402e-08	1.70491e-08	4.12166e-09	2.44906e-06	5.15599e-07	2.31217e-07	7
36030	0.209985	0.51661	-0.606404	0.144947	0.674573	0.144105	1.40814e-07	1.84917e-08	5.28143e-08	2.17524e-08	6.8648e-09	4.17934e-09	2.30964e-06	8.55603e-07	3.50019e-07	7
36033	0.327634	0.293798	-0.34344	0.274845	0.922837	0.334316	1.33452e-07	2.09298e-08	2.94389e-08	2.3968e-08	1.53705e-08	7.02782e-09	2.38189e-06	6.93184e-07	2.309e-07	7
36035	0.287734	0.617913	-0.585365	-0.0734157	0.832373	0.200544	1.40189e-07	2.30934e-08	3.04497e-08	4.87097e-08	9.81305e-09	4.24068e-09	2.73537e-06	1.06436e-06	3.56171e-07	7
36043	-0.0171178	0.136341	-0.229192	0.355375	0.142946	-0.0447236	2.88715e-07	1.91757e-08	3.02917e-08	1.02043e-07	5.5444e-09	4.31794e-08	1.72918e-06	8.5692e-07	5.38144e-07	7
36057	-0.231455	-0.25724	0.0305262	-0.339627	-1.07259	-0.539093	1.48094e-07	2.0026e-08	6.28178e-08	2.16634e-08	4.30838e-08	4.55581e-09	3.00948e-06	8.60387e-07	4.63753e-07	7
36059	-0.0368514	-0.135693	0.707526	0.401394	-0.172483	0.40753	2.65033e-07	2.36775e-08	1.91202e-07	4.29724e-08	6.05902e-09	5.22539e-09	2.57727e-06	9.60795e-07	1.27569e-06	7
36067	-0.0517943	0.0405808	-0.248405	0.8245	0.13255	-0.0421527	3.10817e-07	1.87669e-08	3.20887e-08	4.86375e-07	6.06353e-09	4.20389e-08	2.11178e-06	1.97558e-06	9.9828e-07	7
36080	-0.0208426	-0.0922162	0.278264	-0.613892	-0.199769	0.0517172	1.59079e-07	1.84631e-08	3.24281e-08	2.52923e-07	5.80907e-09	8.08344e-08	2.04635e-06	1.33078e-06	7.93684e-07	7
36133	-0.691127	-0.484964	0.28293	-0.479653	-0.151806	-0.482912	1.64481e-06	2.55294e-08	2.87056e-08	2.57114e-08	7.01e-09	4.39951e-09	1.76662e-06	1.83001e-06	3.6241e-07	8
36138	0.36466	0.179502	-0.406605	0.620896	0.868484	0.197916	2.22185e-07	2.26621e-08	3.12545e-08	4.00582e-08	1.04918e-08	1.55528e-08	2.57808e-06	9.83387e-07	3.02285e-07	7
36143	-0.739612	0.0154031	0.480723	-1.78109	-3.06924	-0.837743	1.12723e-07	3.27671e-08	3.37692e-08	4.58087e-08	1.67134e-07	5.83031e-09	8.04387e-06	3.45251e-06	1.24962e-06	7
36157	0.712387	-0.0624514	-0.457631	1.74349	3.02687	0.803134	1.13621e-07	3.42691e-08	3.36696e-08	4.43104e-08	1.66664e-07	5.61911e-09	7.92686e-06	3.55809e-06	1.29363e-06	7
36161	0.801016	0.815967	-1.16018	0.859331	2.34286	0.743808	1.09281e-07	3.48893e-08	7.56466e-08	2.41796e-08	2.33667e-08	1.55834e-08	5.1479e-06	1.70519e-06	8.07094e-07	7
36172	0.81431	0.796336	-1.19564	0.828009	2.32007	0.734612	1.06938e-07	3.83617e-08	8.87994e-08	2.51391e-08	2.23545e-08	1.81188e-08	5.10695e-06	1.92989e-06	1.01456e-06	7
36174	0.710161	0.949417	-0.94038	0.697314	1.94297	0.737846	1.05678e-07	1.85042e-08	3.43541e-08	2.3488e-08	1.90289e-08	6.98599e-09	4.50917e-06	8.72751e-07	3.18714e-07	7
36175	-0.706098	-0.920131	0.927701	-0.71541	-1.96757	-0.736473	1.05908e-07	1.86532e-08	3.44367e-08	2.31317e-08	2.04273e-08	6.93246e-09	4.53331e-06	8.61726e-07	3.09854e-07	7
36198	-0.378675	-0.329064	0.378522	-0.661894	-0.982542	-0.434825	1.14199e-07	1.99558e-08	2.93667e-08	2.91049e-08	1.08463e-08	4.47859e-09	2.57968e-06	8.05621e-07	1.9285e-07	7
36206	0.504984	0.387378	-0.483127	0.858822	1.25602	0.540117	1.05802e-07	2.19729e-08	3.0942e-08	3.18987e-08	1.3212e-08	4.35889e-09	3.15686e-06	1.05142e-06	2.25973e-07	7
36208	-0.221707	-0.0534905	0.00398159	-0.320569	-0.250912	-0.213378	2.86688e-07	1.75764e-08	3.11244e-08	2.98168e-08	5.8247e-09	4.33793e-09	1.49634e-06	7.36222e-07	1.48202e-07	7
36240	0.0180079	-0.0460079	0.061874	0.0846944	-0.00413191	0.0283988	1.16964e-07	1.73896e-08	2.91499e-08	2.28434e-08	5.09555e-09	4.88674e-09	1.263e-06	4.18114e-07	1.3219e-07	7
36242	0.0903826	0.0590543	-0.126034	0.0918184	0.0239242	0.0333543	1.31095e-07	2.01666e-08	4.33244e-08	1.97584e-08	5.78211e-09	5.68117e-09	1.29405e-06	5.371e-07	1.95914e-07	7
36243	-0.0206195	-0.00574814	0.0534769	-0.0908762	-0.0297862	0.0166937	1.04368e-07	1.76468e-08	2.73821e-08	2.40679e-08	5.09974e-09	5.52859e-09	1.2726e-06	3.96785e-07	1.34642e-07	7
36264	-0.19724	-0.145106	0.0548006	-0.147756	-0.324319	-0.234479	2.41637e-07	1.78654e-08	2.96281e-08	2.01891e-08	6.58891e-09	5.81065e-09	1.49463e-06	5.49529e-07	1.73003e-07	7
36303	0.101084	0.186459	-0.092829	0.162266	0.127297	0.126189	1.04391e-07	2.69635e-08	2.78994e-08	2.32301e-08	5.18047e-09	4.84797e-09	1.37212e-06	4.26146e-07	1.70183e-07	7
36350	0.630075	0.357891	0.0490609	1.37769	0.692852	0.952052	1.48531e-07	2.36486e-08	5.49093e-08	1.92399e-07	7.27556e-09	4.90095e-09	3.4854e-06	2.07326e-06	7.24931e-07	7
36359	-0.0771486	0.0641226	0.0317206	-0.396868	-0.23088	-0.147566	2.37745e-07	2.70184e-08	2.88142e-08	4.72591e-08	5.59153e-09	5.48847e-09	1.59546e-06	9.35511e-07	2.07198e-07	7
36361	0.902081	0.523934	0.164153	1.84415	0.374713	1.21506	1.44542e-07	3.46773e-08	7.34459e-08	4.12327e-07	7.28385e-09	4.81215e-09	3.87016e-06	3.66967e-06	1.68592e-06	7
36369	0.60389	-0.0652022	0.09094	1.3102	0.408562	0.542803	1.08887e-07	1.88211e-08	3.62051e-08	3.38145e-07	6.56271e-09	4.6953e-09	2.40989e-06	2.86831e-06	3.35009e-07	8
36423	0.636063	0.233003	0.0232364	1.25292	0.681464	0.738997	1.09e-07	2.25269e-08	5.48366e-08	2.10072e-07	7.72682e-09	4.95049e-09	2.93115e-06	2.17966e-06	4.53144e-07	7
36424	0.28669	-0.212289	0.427487	0.533625	0.175621	0.328533	1.40977e-07	1.85029e-08	9.27312e-08	4.46264e-08	6.69782e-09	4.2122e-09	2.06812e-06	1.72115e-06	4.99794e-07	7
36425	0.0258196	0.150215	0.023143	-0.0256219	-0.0431386	0.0515635	1.18611e-07	4.50698e-08	3.95598e-08	1.9219e-08	5.18626e-09	6.45393e-09	1.32027e-06	5.41246e-07	2.37747e-07	7
36437	-0.409142	-0.360702	0.343026	-1.10707	-0.565201	-0.627344	5.62326e-07	1.84858e-08	3.13888e-08	1.46951e-07	6.5735e-09	8.5485e-09	2.44034e-06	2.13874e-06	3.83376e-07	7
36450	0.306034	0.257539	-0.182636	0.714182	0.455707	0.4564	2.42585e-07	1.79812e-08	2.80251e-08	7.384e-08	5.973e-09	7.97402e-09	2.0657e-06	1.15507e-06	2.50777e-07	7
36457	0.107817	0.0874813	0.0428904	0.286665	0.175342	0.19113	1.04658e-07	2.32179e-08	4.64102e-08	3.90396e-08	5.63295e-09	6.04635e-09	1.50556e-06	5.66761e-07	2.30551e-07	7
36471	0.130423	-0.00159015	0.0740142	0.381991	0.419808	0.275327	1.26016e-07	1.79297e-08	4.11084e-08	3.06195e-08	9.06019e-09	4.11725e-09	1.88368e-06	6.93741e-07	2.44171e-07	7
36481	0.285333	-0.183706	0.278824	0.731359	0.948411	0.525285	1.17048e-07	2.05839e-08	5.96254e-08	3.08793e-08	2.47744e-08	4.35228e-09	3.22842e-06	1.63795e-06	6.35904e-07	7
36489	-0.22008	-0.316807	0.216232	-0.277098	-0.371276	-0.231715	1.25859e-07	2.69937e-08	2.75783e-08	2.25642e-08	5.70468e-09	4.93774e-09	1.63742e-06	4.85638e-07	1.78682e-07	7
36511	0.0713877	0.07656	-0.0406369	0.182527	0.115012	0.122236	1.30456e-07	1.74684e-08	2.62748e-08	2.48493e-08	5.14426e-09	4.68803e-09	1.3222e-06	4.24425e-07	1.32482e-07	7
36528	1.22925	0.20888	-0.566049	3.65811	0.631738	1.26695	2.30678e-07	2.03032e-08	3.4528e-08	2.47031e-06	7.71858e-09	5.10915e-09	2.92155e-06	9.03222e-06	6.69324e-07	8
36547	0.711929	-0.382831	0.526376	1.78328	-0.112174	0.388363	1.21907e-07	2.1425e-08	6.39384e-08	9.99138e-07	6.54747e-09	1.31272e-08	2.40237e-06	5.23251e-06	8.12167e-07	8
36553	0.766395	-0.500224	0.596325	1.71132	-0.152029	0.346727	1.41926e-07	2.03491e-08	5.99788e-08	7.25335e-07	6.60265e-09	1.28298e-08	2.35171e-06	5.61047e-06	7.35109e-07	8
36555	-1.67233	-3.14826	2.17405	-3.01814	-0.762083	-3.21662	5.14657e-07	3.36924e-08	5.03011e-08	7.93241e-08	1.09592e-08	1.26157e-08	4.12906e-06	1.25419e-05	1.2647e-05	9
36570	-0.103845	-0.0906303	0.0945058	-0.327563	-0.720736	-0.313744	5.85285e-07	2.14561e-08	2.78949e-08	1.9874e-08	1.58203e-08	9.74418e-09	2.18945e-06	6.29928e-07	2.20184e-07	7
36604	0.0178467	1.20975	-1.43533	-0.184329	-0.328214	0.400883	1.41014e-07	2.17771e-08	1.84455e-07	2.88363e-08	1.30742e-08	8.82965e-09	2.1211e-06	4.61514e-06	3.00207e-06	8
36613	-0.185578	-0.111864	0.222571	-0.195068	-0.307933	-0.0879606	2.39743e-07	2.2548e-08	4.02556e-08	2.00792e-08	5.52487e-09	4.10942e-09	1.5018e-06	5.59355e-07	1.91165e-07	7
36621	0.0048951	0.149042	-0.258732	-0.272279	0.128776	-0.0952219	1.18615e-07	1.83522e-08	4.92476e-08	6.10464e-08	5.45985e-09	4.77935e-09	1.68939e-06	8.16656e-07	2.92905e-07	7
36644	1.21148	3.27396	-1.2327	-0.198965	0.412774	2.0521	1.21915e-07	1.05138e-07	4.48474e-08	3.82516e-08	8.50692e-09	5.66839e-09	2.94284e-06	6.28217e-06	1.04738e-05	9
36651	0.305701	0.194162	-0.103853	0.420487	0.583416	0.448597	1.05272e-07	1.93263e-08	2.76272e-08	2.04871e-08	7.52094e-09	4.90801e-08	1.97005e-06	7.23216e-07	2.79688e-07	7
36652	0.3146	0.200646	-0.10918	0.425901	0.591216	0.455816	1.05599e-07	1.93217e-08	2.76321e-08	2.04908e-08	7.52402e-09	5.05823e-08	1.98003e-06	7.38745e-07	2.85221e-07	7
36695	0.893973	1.25375	-2.24336	0.953376	-0.359661	0.7751	2.92646e-07	2.36794e-08	4.87083e-07	3.31426e-08	1.72111e-08	4.85825e-09	2.50294e-06	5.19184e-06	7.46028e-06	9
36715	1.68707	1.81751	-2.12748	1.18968	-0.917153	1.93116	3.30183e-07	2.47644e-08	1.31449e-07	3.27958e-08	3.45227e-08	7.96681e-09	2.23803e-06	8.89917e-06	1.0947e-05	9
36716	0.524177	1.33634	-2.10653	0.89044	-0.0398656	0.673049	1.12342e-07	2.22684e-08	3.97729e-07	3.18234e-08	1.21245e-08	4.721e-09	2.4138e-06	5.01333e-06	5.3091e-06	9
36734	-0.0759974	-0.125315	0.063753	-0.051369	-0.239019	-0.133246	1.08158e-07	1.84241e-08	2.74352e-08	2.09708e-08	6.15744e-09	5.0994e-09	1.3797e-06	4.02075e-07	1.42338e-07	7
36759	-0.173302	0.540568	-0.938531	0.123735	-1.32212	-0.368035	1.08308e-07	2.07264e-08	1.32352e-07	3.14764e-08	1.11938e-07	5.52774e-09	4.00593e-06	3.69265e-06	2.81881e-06	7
36799	0.0112722	0.363408	-0.578604	0.0627716	0.0186402	0.0193574	1.76225e-07	1.86013e-08	1.43807e-07	2.05243e-08	7.78277e-09	5.1997e-09	1.73673e-06	1.49421e-06	6.45345e-07	7
36806	-0.191686	-0.112509	0.0646775	0.322934	0.0821038	0.0311697	1.84507e-06	1.85681e-08	2.81365e-08	8.08506e-08	5.48543e-09	4.83452e-09	1.57935e-06	9.23305e-07	2.80953e-07	1
36845	-0.381273	-0.696438	0.40263	-0.405401	-0.570681	-0.372014	2.14024e-07	8.18305e-08	3.2698e-08	2.38338e-08	6.33195e-09	1.27965e-08	2.24917e-06	7.5895e-07	4.49258e-07	7
36856	0.401462	0.689843	-0.408742	0.390827	0.637462	0.397163	2.40219e-07	7.24844e-08	3.29324e-08	2.15724e-08	6.74389e-09	9.54926e-09	2.28732e-06	7.58882e-07	4.05254e-07	7
36873	-0.448159	-0.666764	0.394041	-0.419118	-0.660442	-0.415259	4.53759e-07	6.71636e-08	3.46013e-08	2.20518e-08	6.94792e-09	1.14256e-08	2.28926e-06	8.11345e-07	3.67432e-07	7
36888	-0.604226	-0.90115	0.607419	-0.67035	-0.950005	-0.561188	3.64926e-07	6.71735e-08	3.29848e-08	2.73191e-08	7.52914e-09	1.46364e-08	3.03325e-06	9.06854e-07	4.44585e-07	7
36901	-0.0948421	-0.194903	0.114407	0.0107494	-0.088071	-0.0437699	2.49393e-07	3.10388e-08	2.77767e-08	1.99023e-08	5.17085e-09	7.64686e-09	1.36208e-06	4.8053e-07	1.73544e-07	7
36921	0.0943443	-0.136429	0.260628	0.123057	0.163108	0.267863	1.09469e-07	2.05834e-08	4.20569e-08	2.02733e-08	6.75357e-09	3.44994e-08	1.82836e-06	6.54495e-07	4.21344e-07	7
36929	0.0697184	0.603932	-0.833661	-0.21736	0.989001	0.0640072	1.8882e-07	1.89252e-08	6.8832e-08	5.42269e-08	1.07858e-08	5.47743e-09	3.09451e-06	1.97854e-06	6.04697e-07	7
36936	-0.19499	-0.285136	0.204102	-0.370251	-0.394717	-0.272629	1.58049e-07	2.0238e-08	2.68183e-08	3.00661e-08	5.68226e-09	4.27774e-09	1.69882e-06	5.37596e-07	1.8099e-07	7
36946	-0.340681	-0.251678	0.14322	-0.0623225	-0.656055	-0.348175	4.79381e-07	1.792e-08	2.98336e-08	4.24858e-08	1.27e-08	8.66796e-09	2.05951e-06	1.01609e-06	3.12678e-07	7
36951	0.86485	0.406618	-0.481558	1.43867	0.896223	0.704706	2.04266e-07	1.8688e-08	2.99491e-08	1.95018e-07	7.39617e-09	6.61644e-09	2.99471e-06	2.61691e-06	2.47573e-07	7
36960	0.162015	0.370392	-0.280267	0.441353	-0.160998	0.184673	1.21216e-07	2.66778e-08	3.26132e-08	6.31463e-08	1.18868e-08	4.62067e-09	1.9538e-06	1.48803e-06	4.7566e-07	7
36963	0.290051	0.0536421	0.0573357	0.254103	0.350191	0.286997	5.93124e-07	1.77053e-08	4.10867e-08	2.00268e-08	7.6676e-09	4.3641e-09	1.622e-06	8.80446e-07	2.10992e-07	7
36982	-0.0369345	-0.209249	-0.0385748	-0.00517784	0.0855733	-0.0977643	1.06607e-07	5.85336e-08	4.1525e-08	1.94374e-08	5.49284e-09	4.86071e-09	1.40983e-06	6.10484e-07	3.18865e-07	7
36990	0.00708106	-0.143388	0.165636	-0.106707	0.0120679	-0.0018618	2.8865e-07	1.84678e-08	3.55908e-08	2.46171e-08	6.23428e-09	4.10007e-09	1.40093e-06	6.31502e-07	2.04298e-07	7
36993	0.0547004	0.211234	-0.185496	0.12536	0.182004	0.0417821	1.48918e-07	2.55858e-08	2.67792e-08	2.27374e-08	5.26603e-09	1.03375e-08	1.43869e-06	4.23268e-07	2.10164e-07	7
37029	-1.18383	-2.33967	9.51044	0.44526	0.23424	1.94889	1.21543e-07	3.10175e-08	1.6447e-05	3.15581e-08	1.00029e-08	7.34304e-09	1.95013e-06	1.06874e-06	6.94354e-05	9
37032	-0.880884	-0.139419	0.567451	-1.66073	-1.05848	-0.816865	1.08773e-07	3.5294e-08	4.77035e-08	8.79964e-08	8.38214e-09	6.14783e-09	2.88681e-06	4.38789e-06	4.90931e-07	8
37060	0.0682544	0.968804	-2.01736	0.310524	1.61389	-0.282417	2.82491e-07	2.18667e-08	3.12662e-07	2.38019e-08	1.31941e-08	5.74499e-09	5.05543e-06	2.80656e-06	3.94911e-06	7
37067	0.280519	0.485944	0.738735	0.351278	-0.867132	0.674691	1.22723e-07	7.94422e-08	1.26943e-07	3.14355e-08	1.4057e-08	4.62019e-09	2.99362e-06	2.49218e-06	3.07413e-06	9
37070	-0.786844	-2.44425	-0.662603	-0.490481	1.02316	-2.05252	1.19002e-07	1.19905e-07	8.92127e-08	2.54515e-08	1.30852e-08	5.51028e-09	2.6143e-06	3.20939e-06	1.32841e-05	9
37119	0.686891	0.619767	-0.267282	0.653947	0.23363	0.76552	1.5887e-07	2.68331e-08	2.94505e-08	2.7225e-08	7.05814e-09	1.66316e-08	1.98062e-06	2.10685e-06	7.45813e-07	8
37141	0.620151	0.591882	-0.234963	0.584348	0.208064	0.729853	1.39594e-07	2.69946e-08	2.94253e-08	2.54993e-08	6.99019e-09	2.21965e-08	1.93798e-06	1.89651e-06	7.89821e-07	7
37148	0.64933	0.606141	-0.253084	0.612863	0.226973	0.749195	1.45178e-07	2.65861e-08	2.94201e-08	2.59382e-08	6.99361e-09	2.11842e-08	1.95734e-06	1.98093e-06	7.81354e-07	8
37157	0.194854	-0.411822	0.353029	0.0817562	0.72475	0.17007	1.83656e-07	2.86831e-08	4.39875e-08	2.48324e-08	3.23311e-08	4.73402e-09	2.57505e-06	2.02487e-06	7.93092e-07	7
37166	-0.319645	-0.141063	-1.68208	-0.611422	0.191758	-0.734152	1.38159e-07	3.75329e-08	1.39616e-06	4.1346e-08	6.83953e-09	5.29224e-09	2.26788e-06	2.8423e-06	5.13648e-06	9
37178	0.159053	0.214531	0.0725228	0.320016	-0.255522	0.25842	1.0554e-07	3.59572e-08	3.37798e-08	4.38502e-08	9.60886e-09	4.23761e-09	1.85563e-06	1.07767e-06	4.42939e-07	7
37181	-0.484815	-0.595466	0.665015	-0.557883	-1.30932	-0.458973	1.05142e-07	1.87802e-08	3.62605e-08	2.04156e-08	1.31826e-08	4.8858e-09	3.18045e-06	7.23578e-07	2.40633e-07	7
37185	-0.166016	-0.14666	0.0461454	-0.319208	0.11241	-0.157597	1.23348e-07	2.2135e-08	2.71681e-08	5.18123e-08	7.9349e-09	4.32646e-09	1.59696e-06	9.17477e-07	2.19853e-07	7
37212	0.374272	0.0171703	-0.19838	0.701688	0.146296	0.197372	2.92073e-07	2.20582e-08	3.70196e-08	1.05757e-07	6.06499e-09	5.89006e-09	1.77815e-06	1.84165e-06	2.60272e-07	8
37214	-0.249282	-0.0271676	0.203076	-0.542246	-0.22736	-0.128407	1.62036e-07	2.27638e-08	3.67598e-08	7.75486e-08	5.60375e-09	5.94652e-09	1.73049e-06	1.30496e-06	2.46728e-07	7
37244	0.201912	0.339985	-0.470685	0.148938	0.519485	0.0732672	1.07613e-07	1.79015e-08	5.40818e-08	1.99188e-08	6.22119e-09	4.24489e-09	1.97864e-06	5.87086e-07	2.74409e-07	7
37248	-0.126466	-0.104164	0.199862	-0.0953103	-0.420986	-0.0675862	1.29149e-07	2.0533e-08	2.99059e-08	2.02462e-08	8.02412e-09	4.11594e-09	1.60538e-06	4.57559e-07	1.7e-07	7
37250	0.170725	0.0422004	0.0215835	0.099663	0.239072	0.212434	2.5743e-07	1.86038e-08	2.82424e-08	2.20915e-08	6.17925e-09	1.60992e-08	1.45863e-06	5.84446e-07	2.28336e-07	7
37263	-0.201396	0.640753	-0.26567	-0.593648	-0.945253	-0.226063	1.10296e-07	6.60384e-08	3.23374e-08	2.47458e-08	2.49518e-08	5.97178e-09	3.09402e-06	2.56307e-06	1.01218e-06	7
37268	0.0819216	-0.171489	0.0251338	0.150392	0.435037	0.0762721	1.16581e-07	3.58426e-08	2.77744e-08	1.98193e-08	1.23162e-08	4.1876e-09	1.80428e-06	8.3998e-07	3.07729e-07	7
37277	-0.337451	0.119812	0.0183749	-0.564303	-0.742099	-0.247934	2.49047e-07	2.50419e-08	3.09188e-08	3.08494e-08	1.60949e-08	6.55214e-09	2.2988e-06	1.53168e-06	3.28381e-07	7
37321	0.360481	-0.482813	0.26608	0.997622	1.00937	0.353948	1.09053e-07	2.93927e-08	3.75984e-08	4.90717e-08	2.19724e-08	4.45898e-09	3.23307e-06	3.01416e-06	7.50793e-07	7
37346	-0.525571	-0.488729	0.322582	-0.418688	-0.0891185	-0.409075	6.88579e-07	2.53026e-08	3.07824e-08	2.53202e-08	7.89466e-09	4.33651e-09	1.78348e-06	1.63325e-06	3.9979e-07	7
37348	0.609328	0.510133	-0.334649	0.446259	0.095526	0.444293	1.09822e-06	2.51841e-08	3.0862e-08	2.52961e-08	7.92926e-09	4.33376e-09	1.80276e-06	1.79706e-06	4.11631e-07	7
37349	0.375722	0.0931201	-0.117613	0.3914	0.738363	0.31862	6.1325e-07	2.01584e-08	2.99667e-08	2.06022e-08	1.55492e-08	4.24998e-09	2.10969e-06	9.83084e-07	2.06436e-07	7
37353	-0.0458498	-0.132669	0.187306	0.041387	-0.167289	0.00955053	1.04372e-07	1.7493e-08	3.49106e-08	2.31753e-08	5.29167e-09	4.11601e-09	1.40439e-06	4.61124e-07	1.63369e-07	7
37368	0.12815	-0.0557819	0.0300149	0.0378805	0.0122915	0.0111868	1.04591e-06	1.89107e-08	2.64068e-08	1.91222e-08	5.10269e-09	4.34467e-09	1.24894e-06	4.77033e-07	1.34012e-07	7
37373	-0.0276103	0.0303442	0.0237075	-0.0888676	-0.0394587	-0.0206058	1.05236e-07	2.17656e-08	2.96336e-08	2.06026e-08	5.10141e-09	4.89833e-09	1.24936e-06	4.263e-07	1.39429e-07	7
37387	0.0762402	0.161828	-0.151799	0.166502	0.175335	0.0657602	1.19287e-07	2.01315e-08	2.66484e-08	2.55435e-08	5.20304e-09	6.62366e-09	1.39066e-06	4.01968e-07	1.58879e-07	7
37409	0.134905	0.26978	-0.132631	-0.0578145	-0.0522404	0.201935	1.05226e-07	2.0227e-08	3.13618e-08	2.83792e-08	6.79847e-09	6.57522e-08	1.46939e-06	8.90547e-07	5.00658e-07	7
37411	-0.121712	-0.233734	0.0358071	-0.254636	0.236406	-0.153343	1.05882e-07	3.59086e-08	2.85457e-08	4.16345e-08	1.02798e-08	4.46079e-09	1.75481e-06	9.69258e-07	3.52563e-07	7
37421	-0.22472	-0.0465773	0.0763203	-0.520646	-0.186492	-0.196216	1.15962e-07	1.80627e-08	2.71058e-08	9.55537e-08	5.46992e-09	4.9631e-09	1.6433e-06	1.08137e-06	1.74556e-07	7
37439	-0.171487	-0.346522	0.222968	-0.00238464	-0.236664	-0.149375	1.72404e-07	3.17197e-08	2.70969e-08	2.45027e-08	5.45533e-09	4.11162e-09	1.59164e-06	6.74292e-07	2.41806e-07	7
37440	0.480317	0.608872	-0.445736	0.503597	0.851116	0.496175	2.18578e-07	2.73789e-08	2.82537e-08	2.08522e-08	7.77483e-09	4.18679e-09	2.46491e-06	7.39716e-07	2.35437e-07	7
37458	-0.0329698	0.509877	-0.0785269	-0.880677	0.153838	0.0146746	1.39269e-07	4.46706e-08	3.5603e-08	1.84822e-07	6.81857e-09	4.2459e-09	1.99556e-06	3.20109e-06	5.8072e-07	8
37464	0.704767	1.21173	-0.857851	0.575666	1.45461	0.801747	1.16147e-07	4.55881e-08	3.02279e-08	2.27341e-08	1.07349e-08	4.34389e-09	4.02286e-06	1.11113e-06	6.09572e-07	7
37469	0.0326165	-0.0216666	-0.119217	0.233396	-0.1679	-0.0285185	1.06138e-07	2.13535e-08	5.04893e-08	4.17738e-08	8.79664e-09	4.11665e-09	1.54639e-06	1.00028e-06	2.71858e-07	7
37471	-0.00297319	0.474041	-0.0749363	-0.814158	0.166441	0.0259767	1.53134e-07	4.20791e-08	3.5305e-08	1.78397e-07	6.84483e-09	4.23676e-09	1.96931e-06	2.96681e-06	5.45996e-07	8
37476	-0.15733	-0.502039	0.251075	0.0129357	-0.55434	-0.341066	1.9956e-07	3.42171e-08	3.003e-08	3.69729e-08	8.26188e-09	9.16772e-09	2.10468e-06	1.02148e-06	4.23959e-07	7
37481	-1.14832	-0.0778847	4.88743	-0.728219	-0.02278	-0.608181	1.15284e-07	3.59667e-08	9.94828e-05	3.12927e-08	8.43994e-09	1.64901e-08	1.77646e-06	2.22066e-06	3.62579e-05	3
37482	0.375193	0.404532	-0.0768145	0.47548	0.934655	0.795164	1.69813e-07	1.8737e-08	3.54263e-08	2.19434e-08	1.20146e-08	2.60695e-07	2.96483e-06	7.16103e-07	7.18389e-07	7
37484	0.0589678	-0.348954	0.142285	0.373152	-0.0210884	-0.0231285	1.18981e-07	3.84497e-08	2.81665e-08	5.58916e-08	5.51715e-09	4.59352e-09	1.67361e-06	1.40768e-06	3.31735e-07	7
37516	-0.242744	0.63525	-0.314652	-0.584565	0.0305727	0.00959255	2.83077e-07	5.51924e-08	2.97605e-08	5.27986e-08	5.92862e-09	4.48028e-09	1.92465e-06	2.59516e-06	5.5775e-07	8
37521	0.971454	4.19107	-1.89687	-0.988161	0.00297713	2.033	1.13261e-07	6.54613e-08	4.73548e-08	5.91472e-08	8.41285e-09	5.2987e-09	3.27246e-06	1.08308e-05	1.62983e-05	9
37574	-0.00196389	-0.0414517	0.0218035	-0.0300288	-0.200289	-0.0493008	1.45534e-07	1.80282e-08	2.96778e-08	1.91668e-08	7.01858e-09	4.60643e-09	1.33038e-06	4.19563e-07	1.48474e-07	7
37613	-0.828106	0.0999578	-0.0295936	-1.17407	-0.70695	-0.601941	3.28109e-07	2.23762e-08	3.13311e-08	7.30585e-08	8.4643e-09	4.2118e-09	2.39931e-06	3.11081e-06	2.68202e-07	8
37624	-0.746966	0.0949642	-0.0287049	-1.10048	-0.672195	-0.554762	2.91263e-07	2.20801e-08	3.12911e-08	7.39953e-08	8.33746e-09	4.25597e-09	2.35116e-06	2.84078e-06	2.62186e-07	8
37637	0.34506	0.22962	-0.445658	0.690389	0.362219	0.134882	2.13102e-07	1.87448e-08	4.57779e-08	1.08175e-07	6.06126e-09	2.02721e-08	2.26536e-06	1.39674e-06	3.7914e-07	7
37651	0.415479	0.594225	-0.173442	-0.330076	1.34528	0.785474	1.10874e-07	2.03157e-08	3.76561e-08	1.88272e-07	3.26586e-08	8.05062e-08	4.1486e-06	2.61144e-06	1.63714e-06	7
37657	-0.0529646	-0.190458	-0.0694483	0.226052	-0.839329	-0.326963	1.64574e-07	2.03638e-08	5.46075e-08	6.38362e-08	3.47917e-08	7.97688e-09	2.82815e-06	1.66346e-06	6.02831e-07	7
37677	-0.349948	-0.212605	0.485307	-0.747664	-0.343386	-0.106141	2.22122e-07	1.92829e-08	5.15107e-08	1.26518e-07	6.23096e-09	2.71113e-08	2.39253e-06	1.5871e-06	4.76735e-07	7
37680	-0.0232379	0.0653575	0.301448	-0.234166	0.491997	0.30809	2.36588e-07	2.12594e-08	8.77413e-08	5.1751e-08	1.75688e-08	1.34652e-08	2.49721e-06	1.42203e-06	7.94122e-07	7
37683	-0.0692032	0.0595189	0.29366	-0.255555	0.465732	0.278295	3.55025e-07	2.13242e-08	8.36606e-08	5.2396e-08	1.68865e-08	1.40404e-08	2.46831e-06	1.42706e-06	7.52287e-07	7
37708	0.652717	1.64725	-1.09691	-0.776743	0.591251	1.13486	1.112e-07	2.53156e-08	4.32346e-08	1.65518e-07	7.85467e-09	8.665e-08	2.67456e-06	6.4173e-06	4.44694e-06	8
37712	0.40863	0.105113	-0.52423	0.77368	0.465395	0.0651251	4.65649e-07	2.53407e-08	6.39864e-08	9.06128e-08	6.18522e-09	2.51903e-08	2.55708e-06	1.79617e-06	6.2125e-07	7
37755	-0.043478	0.00636134	0.197836	-0.204164	0.435873	0.18286	1.93452e-07	1.89601e-08	6.01778e-08	4.64941e-08	1.72156e-08	8.14382e-09	2.15562e-06	1.20706e-06	4.63203e-07	7
37757	-0.364908	-0.437117	-0.00230219	0.281473	-1.07961	-0.732677	1.09043e-07	2.01564e-08	4.323e-08	1.47823e-07	2.5931e-08	1.01526e-07	3.63486e-06	2.21159e-06	1.62204e-06	7
37764	-0.284076	-0.6109	0.527879	-0.737178	-0.746909	-0.546335	1.21104e-06	1.9704e-08	3.5443e-08	3.81176e-08	6.66637e-09	9.51577e-09	2.48927e-06	1.33406e-06	4.17019e-07	7
37775	-0.418193	-0.46057	0.36003	-0.812057	-0.593076	-0.429086	1.07512e-07	2.55094e-08	2.85082e-08	1.27032e-07	6.23216e-09	9.50067e-09	2.43554e-06	1.06313e-06	2.94594e-07	7
37786	-0.0959749	0.348523	-0.447381	-0.24672	-0.0562566	-0.197106	1.22374e-07	2.21761e-08	5.80016e-08	2.36405e-08	6.59007e-09	5.94374e-09	2.02202e-06	1.17141e-06	4.96822e-07	7
37794	0.112523	-0.49869	0.44714	0.0255348	0.352099	0.0298768	2.51393e-07	2.90311e-08	4.82992e-08	2.22984e-08	1.46736e-08	4.24422e-09	2.07806e-06	1.84007e-06	7.2195e-07	7
37811	-0.0374956	0.0178244	-0.12064	-0.0643573	-0.156067	-0.150698	1.05176e-07	1.76952e-08	4.32738e-08	1.93808e-08	6.70005e-09	5.16208e-09	1.46431e-06	4.71383e-07	2.03303e-07	7
37813	-0.0647602	0.0827485	-0.305367	-0.133147	-0.165611	-0.260308	1.04948e-07	1.81887e-08	8.4199e-08	1.96607e-08	7.34946e-09	6.47871e-09	1.81228e-06	6.90222e-07	4.18651e-07	7
37823	-0.418597	0.523735	-0.265659	-2.17553	0.064969	-0.414164	3.30144e-07	2.24503e-08	3.33853e-08	1.36251e-06	6.87679e-09	4.67297e-09	2.61591e-06	5.65273e-06	7.52279e-07	8
37824	-0.449905	0.515465	-0.273762	-2.16203	0.0500357	-0.435639	3.07313e-07	2.23057e-08	3.3649e-08	1.30448e-06	6.84895e-09	4.70929e-09	2.63097e-06	5.58837e-06	7.40407e-07	8
37825	0.313853	-0.547931	0.261125	2.12678	-0.0998397	0.352603	4.3432e-07	2.29336e-08	3.30024e-08	1.37363e-06	6.93157e-09	4.65486e-09	2.61045e-06	5.65949e-06	7.95619e-07	8
37848	-0.101903	-0.119877	0.00143454	0.0270134	-0.0468881	-0.0878838	3.45872e-07	2.5655e-08	3.2934e-08	2.16043e-08	5.17199e-09	4.19951e-09	1.29798e-06	5.53652e-07	1.73738e-07	7
37859	-0.0241304	-0.235379	0.0763388	0.0534463	0.0833729	-0.0287007	1.05306e-07	4.74413e-08	2.82463e-08	1.95422e-08	5.82491e-09	5.1551e-09	1.44258e-06	6.10784e-07	2.57295e-07	7
37861	0.0235734	0.204012	-0.0675664	-0.0425548	-0.0381588	0.0313187	1.04674e-07	4.18672e-08	2.85074e-08	1.94911e-08	5.41061e-09	5.19901e-09	1.38049e-06	5.43227e-07	2.23338e-07	7
37883	-0.0254062	-0.202059	0.0736853	0.0384787	0.0327211	-0.0200576	1.07252e-07	4.27803e-08	2.86527e-08	1.93319e-08	5.36805e-09	6.58992e-09	1.37722e-06	5.2825e-07	2.22523e-07	7
37884	0.00153257	-0.0859401	-0.0311631	0.158216	0.0567696	0.0290041	2.04098e-07	3.2897e-08	3.67725e-08	2.42384e-08	5.22059e-09	8.65604e-09	1.32144e-06	6.4723e-07	2.0004e-07	7
37939	-0.0231543	-0.132134	0.570702	-0.0503722	-0.273771	0.195914	1.089e-07	2.44073e-08	1.64001e-07	2.00985e-08	5.765e-09	5.29407e-09	1.96242e-06	8.89474e-07	7.30369e-07	7
37957	-0.0590276	-0.101273	0.14577	-0.0908073	-0.0820379	-0.0086166	1.04285e-07	1.74219e-08	3.30967e-08	2.06957e-08	5.25356e-09	4.266e-09	1.325e-06	4.21182e-07	1.49538e-07	7
37976	0.377334	0.704266	-0.593277	0.283233	0.947904	0.42034	1.14393e-07	2.39126e-08	3.01155e-08	2.34819e-08	8.73665e-09	5.22859e-09	2.7045e-06	8.22397e-07	3.33333e-07	7
37981	0.25011	0.521329	-0.238953	0.125202	0.238555	0.333815	1.09161e-07	4.84336e-08	2.83765e-08	2.07935e-08	5.65767e-09	5.51296e-09	1.74109e-06	9.14835e-07	4.72006e-07	7
37984	0.120408	0.250242	-0.0430496	0.0321678	0.215752	0.196598	1.12923e-07	3.8254e-08	4.0194e-08	2.18208e-08	5.96706e-09	4.11734e-09	1.48361e-06	6.15021e-07	2.70511e-07	7
37995	-0.334804	-0.670361	0.391143	-0.180971	-0.419721	-0.412826	1.09477e-07	4.51493e-08	2.85082e-08	2.16629e-08	5.9753e-09	5.55251e-09	2.03197e-06	1.07008e-06	5.44053e-07	7
38012	-0.312492	-0.625378	0.348206	-0.19807	-0.386638	-0.396344	1.07185e-07	4.63077e-08	2.82686e-08	2.068e-08	5.87543e-09	5.37203e-09	1.95626e-06	9.77382e-07	5.05291e-07	7
38013	0.341209	0.674244	-0.359085	0.210522	0.390126	0.437322	1.09107e-07	5.04462e-08	2.85873e-08	2.08217e-08	5.94811e-09	5.57616e-09	2.00492e-06	1.06992e-06	5.78524e-07	7
38018	-0.218998	-0.522818	0.27132	-0.126149	-0.304103	-0.318935	1.10808e-07	4.4661e-08	2.79689e-08	2.09645e-08	5.6736e-09	5.82281e-09	1.7859e-06	8.49699e-07	4.39614e-07	7
38025	0.741195	0.0268731	-0.324346	2.02001	0.20799	0.87462	3.73355e-07	2.36905e-08	3.59602e-08	3.82098e-07	7.341e-09	1.66929e-08	2.1485e-06	5.58068e-06	6.74694e-07	8
38034	-1.10416	-0.0721636	0.644228	-1.8659	-1.10385	-1.0183	1.10465e-07	4.82002e-08	5.90772e-08	6.11894e-08	8.46604e-09	1.34752e-08	2.7508e-06	5.95666e-06	8.29033e-07	8
38055	0.0895175	0.0553776	-0.123918	-0.0138601	0.174349	0.0319297	1.77492e-07	2.1483e-08	3.4635e-08	2.49727e-08	5.36774e-09	6.35887e-09	1.34306e-06	4.45507e-07	1.87459e-07	7
38059	-0.181083	-0.265357	0.204421	-0.4627	-0.173617	-0.165696	1.05169e-07	2.64936e-08	2.75363e-08	1.05711e-07	5.76643e-09	1.63507e-08	1.79301e-06	8.05621e-07	3.01898e-07	7
38061	-0.0214996	-0.13754	4.21898e-05	0.0529817	0.0368168	-0.0385531	1.15859e-07	3.65071e-08	3.3173e-08	1.98494e-08	5.16959e-09	5.05214e-09	1.31315e-06	5.15243e-07	1.98767e-07	7
38062	-0.0365555	-0.152921	-0.00152476	0.0450092	0.0238002	-0.0566797	1.24931e-07	3.87651e-08	3.47198e-08	1.99548e-08	5.1697e-09	4.91319e-09	1.3232e-06	5.4059e-07	2.11572e-07	7
38065	-0.119953	-0.282735	0.148182	-0.019887	-0.294035	-0.190791	1.09482e-07	2.62545e-08	2.76887e-08	2.57794e-08	5.99591e-09	5.67879e-09	1.55772e-06	5.90599e-07	2.22781e-07	7
38068	-0.0176371	-0.139406	-0.0138916	0.0780612	-0.226388	-0.131698	1.34127e-07	2.50199e-08	4.02236e-08	2.97244e-08	7.46199e-09	4.60614e-09	1.52307e-06	6.66212e-07	2.38031e-07	7
38069	0.0749749	0.0894574	-0.158746	-0.156374	0.587064	0.0787425	1.08152e-07	2.03554e-08	2.77992e-08	6.29679e-08	1.61174e-08	5.54701e-09	2.0656e-06	9.43553e-07	2.68051e-07	7
38073	0.047269	-0.116027	0.103593	-0.0483075	0.210994	0.0859978	1.44295e-07	2.39501e-08	2.91271e-08	2.91549e-08	8.25033e-09	8.85195e-09	1.57187e-06	6.30142e-07	2.59689e-07	7
38075	0.0401361	-0.110984	0.105992	-0.048446	0.214743	0.090022	1.27673e-07	2.31403e-08	2.95266e-08	2.9109e-08	8.38951e-09	9.14382e-09	1.58068e-06	6.20365e-07	2.54598e-07	7
38080	-0.0593195	0.06029	-0.113762	-0.00325355	-0.148766	-0.136899	1.27049e-07	1.92916e-08	3.13433e-08	2.41376e-08	6.53499e-09	1.32605e-08	1.48165e-06	5.15841e-07	2.27967e-07	7
38081	-0.175189	-0.240117	0.206016	-0.0459306	-0.579801	-0.212973	1.08953e-07	1.77069e-08	2.70068e-08	3.35976e-08	1.11793e-08	5.70254e-09	1.87837e-06	6.18771e-07	1.90552e-07	7
38090	-0.15709	-0.315926	0.324996	-0.129567	-0.316615	-0.134926	1.11319e-07	1.83451e-08	3.98301e-08	1.95929e-08	5.47757e-09	4.95668e-09	1.60666e-06	6.15498e-07	2.28533e-07	7
38098	0.0819557	-0.00666318	-0.0191534	0.249001	0.418352	0.167013	1.44312e-07	2.03463e-08	2.83178e-08	2.19134e-08	9.70078e-09	4.16743e-09	1.68872e-06	5.66285e-07	1.85675e-07	7
38103	-0.0603182	0.231496	-0.109939	-0.231524	-0.484642	-0.122996	1.09809e-07	3.36462e-08	3.01174e-08	2.06805e-08	1.42703e-08	4.46725e-09	2.01039e-06	9.99522e-07	3.65256e-07	7
38105	0.124345	-0.170381	-0.0850179	0.31771	1.03854	0.215261	1.45821e-07	4.46649e-08	2.94738e-08	2.11103e-08	3.89461e-08	5.53235e-09	2.91813e-06	1.34563e-06	5.18833e-07	7
38112	0.00841155	-0.477478	0.33218	0.112055	0.500027	0.0403773	1.05675e-07	3.61731e-08	3.74656e-08	2.10596e-08	1.95933e-08	4.53164e-09	2.28813e-06	1.55114e-06	6.89612e-07	7
38117	-0.0628046	0.177511	0.124424	-0.316586	-1.18655	-0.16221	2.12292e-07	3.88289e-08	2.97445e-08	2.1367e-08	5.69343e-08	4.4139e-09	3.20365e-06	1.566e-06	6.00995e-07	7
38169	-1.244	-4.04254	3.15111	-1.1092	0.621892	-1.98145	1.57e-07	3.26229e-08	5.51784e-08	3.18987e-08	1.14597e-08	7.01133e-09	3.15916e-06	6.02447e-06	1.74449e-05	9
38176	-0.504581	-0.936486	1.1069	-0.610697	-0.155294	-0.449914	1.35193e-07	2.0927e-08	1.20029e-07	2.80546e-08	1.06767e-08	4.38727e-09	2.53249e-06	2.70992e-06	1.48726e-06	8
38181	-1.24021	-3.45752	2.68273	-0.907607	0.631437	-2.00265	1.33579e-07	2.9606e-08	5.62081e-08	2.84072e-08	1.28939e-08	5.20736e-09	2.49551e-06	7.13825e-06	1.284e-05	9
38182	0.484973	0.781165	-0.540091	0.628504	0.436626	0.470317	1.33664e-07	4.8952e-08	2.97248e-08	3.95947e-08	6.74786e-09	5.94857e-09	2.49912e-06	1.30829e-06	5.58036e-07	7
38190	1.98774	4.38801	-2.7938	1.5229	-0.574952	3.31243	1.24572e-07	3.02187e-08	5.13751e-08	3.28529e-08	1.03973e-08	5.62863e-09	2.30495e-06	9.18607e-06	1.7697e-05	9
38206	1.93091	3.98861	-2.48956	1.43008	-0.806188	2.97668	1.51847e-07	3.07503e-08	4.89167e-08	3.29781e-08	1.28926e-08	5.24992e-09	2.44092e-06	1.00968e-05	1.48422e-05	9
38208	-2.11467	-3.95181	1.97966	-1.44726	0.815853	-3.10718	1.84799e-07	3.67131e-08	4.5989e-08	3.34322e-08	1.25648e-08	5.23558e-09	2.58274e-06	1.03267e-05	1.4094e-05	9
38221	-1.69373	-3.96739	2.55757	-1.46753	0.780291	-2.98692	1.12414e-07	2.90932e-08	5.15088e-08	3.29004e-08	1.25883e-08	6.0263e-09	2.197e-06	9.43088e-06	1.56807e-05	9
38227	-0.618993	-0.391872	0.290442	-0.571125	-0.534915	-0.469761	1.25868e-06	1.90669e-08	2.75206e-08	2.73869e-08	6.00059e-09	4.19414e-09	1.94147e-06	1.28093e-06	1.91248e-07	7
38230	0.550599	0.391016	-0.298786	0.5296	0.557606	0.430017	1.0368e-06	1.93556e-08	2.73543e-08	2.63472e-08	6.09522e-09	4.13531e-09	1.95295e-06	1.07805e-06	1.78151e-07	7
38255	-0.55826	-0.4124	0.221597	-0.57986	-0.551452	-0.519924	6.33294e-07	2.33558e-08	3.05797e-08	2.82415e-08	6.25503e-09	4.1629e-09	2.02074e-06	1.21499e-06	2.20566e-07	7
38272	-0.41262	-0.506033	0.444249	-0.358141	-0.874543	-0.410356	1.69435e-07	1.85897e-08	2.83001e-08	2.09107e-08	9.02489e-09	5.07762e-09	2.35934e-06	6.70675e-07	2.11327e-07	7
38275	0.442159	0.499884	-0.43896	0.406744	0.951898	0.453129	1.81503e-07	1.80912e-08	2.80147e-08	2.07893e-08	1.02255e-08	5.48502e-09	2.46759e-06	6.98505e-07	2.08024e-07	7
38276	0.40126	0.491111	-0.43837	0.37902	0.92138	0.423	1.27845e-07	1.80775e-08	2.83903e-08	2.07519e-08	9.92733e-09	5.72553e-09	2.4132e-06	6.43981e-07	2.06619e-07	7
38300	-0.103217	-0.193287	0.734415	-0.336796	0.907741	0.120673	1.39523e-07	2.30816e-08	2.21863e-07	3.24182e-08	6.47186e-08	4.38645e-09	2.95804e-06	3.01098e-06	2.05888e-06	8
38304	-0.192915	0.115386	-0.233672	-0.935465	-1.03612	-0.54147	3.2977e-07	1.9336e-08	6.50622e-08	5.93763e-08	2.40295e-08	4.49679e-09	3.55021e-06	1.65429e-06	8.6399e-07	7
38307	-1.20283	-0.612666	0.886017	-2.07597	-2.73386	-1.34489	1.10155e-07	3.71064e-08	3.86751e-08	4.32807e-08	2.44891e-08	8.45364e-09	6.22115e-06	3.34552e-06	5.79045e-07	7
38319	-0.215359	0.140134	-0.37146	-1.09511	-1.24458	-0.682688	3.51195e-07	1.97068e-08	9.14879e-08	5.84436e-08	3.1138e-08	4.50196e-09	4.2374e-06	1.90858e-06	1.35031e-06	7
38321	0.265072	-0.0173348	0.292349	1.08169	1.25179	0.726562	2.7903e-07	1.97836e-08	9.79214e-08	5.72675e-08	3.0057e-08	4.61876e-09	4.13523e-06	1.67312e-06	1.19929e-06	7
38332	0.00351473	-0.117639	-0.00963256	0.102313	0.370296	-0.011825	1.05298e-07	2.31649e-08	2.79441e-08	1.99195e-08	1.20259e-08	6.84234e-09	1.64983e-06	7.20136e-07	2.86695e-07	7
38333	0.0449806	0.0100379	-0.0589744	-0.020354	0.233169	0.015466	1.37698e-07	1.86104e-08	2.64215e-08	2.27974e-08	7.40653e-09	4.2263e-09	1.39683e-06	4.51053e-07	1.50037e-07	7
38375	0.139062	0.191709	-0.130948	0.148047	0.392506	0.151134	1.31022e-07	2.28202e-08	3.33875e-08	1.91925e-08	8.43076e-09	8.83929e-09	1.52736e-06	4.40048e-07	1.7276e-07	7
38410	0.108221	-0.395523	0.41194	0.336762	-0.246032	0.013545	2.42663e-07	1.96705e-08	4.37166e-08	5.4498e-08	5.84254e-09	6.19843e-09	1.85743e-06	1.63488e-06	3.45286e-07	7
38417	0.333667	0.256706	-0.123341	0.19636	0.0554984	0.0997487	2.08242e-06	4.51781e-08	3.1626e-08	2.94566e-08	5.50604e-09	6.98629e-08	1.5128e-06	7.09502e-07	2.48363e-07	1
38430	0.27704	0.242734	-0.152089	0.276308	0.176584	0.133075	1.05432e-06	3.36258e-08	3.07113e-08	3.68378e-08	5.31967e-09	6.68198e-08	1.54646e-06	6.46738e-07	2.13929e-07	7
38449	0.361687	0.820468	-0.642869	0.268805	0.568777	0.508976	1.5549e-07	2.63395e-08	3.98393e-08	2.20123e-08	6.53125e-09	1.4431e-08	2.28387e-06	1.53867e-06	7.60539e-07	7
38452	-0.381934	-0.288758	0.147828	-0.196763	-0.0588316	-0.111095	2.48012e-06	4.69334e-08	3.03745e-08	2.76806e-08	5.63485e-09	5.19861e-08	1.55545e-06	7.40989e-07	2.53526e-07	1
38468	0.147041	-0.370266	0.415618	0.388686	-0.335145	0.0176688	3.1335e-07	1.84779e-08	4.44032e-08	7.31023e-08	6.35034e-09	8.39692e-09	1.91957e-06	1.81347e-06	3.37849e-07	7
38478	-0.482714	-0.355767	0.187634	-0.373123	-0.150579	-0.177914	2.62531e-06	5.26201e-08	3.32138e-08	5.07587e-08	5.64749e-09	1.78041e-07	1.75597e-06	9.60079e-07	3.40177e-07	1
38494	0.0722967	-0.117622	0.163695	0.266917	-0.0489868	0.00848135	2.23477e-07	1.93801e-08	4.70655e-08	6.86356e-08	5.35359e-09	7.41323e-08	1.46896e-06	9.96846e-07	3.16982e-07	7
38517	1.08692	0.365152	-0.295722	1.42597	-0.321577	0.902209	1.87375e-07	1.95808e-08	3.46993e-08	8.12386e-08	1.72819e-08	7.94573e-09	2.00936e-06	4.92899e-06	6.46219e-07	8
38526	-0.10904	-0.0321121	0.0912864	-0.204851	0.108572	-0.0374029	1.45587e-07	1.88599e-08	3.77568e-08	3.18899e-08	7.86426e-09	4.16461e-09	1.4419e-06	7.96355e-07	2.03351e-07	7
38538	-0.394252	-0.652844	0.473265	-0.153285	-0.912967	-0.485243	1.07271e-07	2.29221e-08	2.83374e-08	3.75097e-08	9.94135e-09	1.08711e-08	2.63963e-06	1.04269e-06	4.14151e-07	7
38545	-0.0862257	-0.0435576	0.109506	-0.0570379	-0.296097	-0.0431123	1.48474e-07	1.93583e-08	2.67971e-08	1.98366e-08	7.30853e-09	4.32135e-09	1.4359e-06	4.24421e-07	1.4867e-07	7
38558	0.0359166	0.315152	-0.202373	-0.18077	-0.0151885	0.0811114	1.13772e-07	2.41125e-08	3.14766e-08	3.50358e-08	5.99385e-09	9.7901e-09	1.56471e-06	1.01955e-06	3.4309e-07	7
38568	0.0862875	-0.261172	0.308895	-0.0139751	0.387692	0.00831208	2.73539e-07	1.89047e-08	6.87761e-08	2.14144e-08	1.85999e-08	7.36652e-09	1.80482e-06	1.58934e-06	5.26166e-07	7
38741	1.94326	1.35512	-1.65938	1.95063	1.32752	1.98136	1.67722e-07	2.38844e-08	1.05819e-07	3.18272e-08	9.39301e-09	2.80512e-08	3.15931e-06	9.1594e-06	2.54461e-06	8
38743	1.89081	1.34658	-1.65078	1.93201	1.32284	1.94872	1.56457e-07	2.37908e-08	1.06652e-07	3.16994e-08	9.39068e-09	2.87471e-08	3.16593e-06	8.93333e-06	2.51716e-06	8
38744	-0.552335	-0.604836	0.0179887	0.389721	-1.41634	-0.95142	1.09222e-07	2.13882e-08	4.78706e-08	1.84401e-07	3.72321e-08	6.42623e-08	4.52354e-06	3.26588e-06	2.52141e-06	7
38753	-0.103892	-0.250876	0.181957	0.00289973	-0.231118	-0.0847695	1.18392e-07	2.67922e-08	2.67983e-08	2.25681e-08	5.61107e-09	4.60849e-09	1.48045e-06	5.0679e-07	1.78938e-07	7
38774	-0.250295	-0.594669	0.281088	0.0145709	0.103241	-0.351937	1.0997e-07	3.72528e-08	3.06544e-08	2.38355e-08	8.5292e-09	1.15716e-08	1.76461e-06	1.52723e-06	8.23898e-07	7
38780	-0.0052337	0.161356	-0.0501891	-0.0978997	-0.289185	-0.00325891	1.04798e-07	2.58012e-08	2.82381e-08	1.98216e-08	9.89331e-09	4.75256e-09	1.58676e-06	7.10927e-07	2.63969e-07	7
38818	-0.341432	0.0573777	0.0183093	-0.2124	-0.470823	-0.161315	1.58016e-06	2.49532e-08	2.85657e-08	2.0059e-08	1.12142e-08	4.25493e-09	1.7387e-06	9.83698e-07	2.37296e-07	7
38819	-0.0928366	0.149297	-0.0963295	-0.155544	-0.133844	-0.0657732	2.38781e-07	2.49122e-08	2.83378e-08	2.15434e-08	6.07525e-09	4.08801e-09	1.43883e-06	7.08704e-07	1.97648e-07	7
38825	0.0359875	-0.0845961	0.0353654	0.0619774	0.0857394	0.00463781	1.84131e-07	2.02706e-08	2.68349e-08	1.96308e-08	5.63942e-09	4.79662e-09	1.29696e-06	4.65687e-07	1.5046e-07	7
38857	-4.33693	-3.98564	1.78767	-3.58146	-0.432515	-4.60856	1.6869e-07	4.51389e-08	4.93297e-08	6.34915e-08	9.77078e-09	5.51237e-09	4.65429e-06	2.14655e-05	9.99349e-06	8
38859	1.99804	4.37321	-1.7631	2.62155	1.30204	3.36358	1.35279e-07	9.4181e-08	5.33943e-08	6.56859e-08	1.25109e-08	6.21346e-09	9.5258e-06	6.79252e-06	1.71741e-05	9
38902	1.38157	1.3843	-1.84671	1.04213	-0.372702	1.48875	3.80266e-07	2.44514e-08	2.07399e-07	3.01897e-08	1.87011e-08	8.41355e-09	2.04144e-06	6.8101e-06	6.62916e-06	8
38903	-0.386807	-0.218279	-0.043008	-0.46602	0.0608058	-0.401544	2.18747e-07	2.51418e-08	3.3486e-08	4.04119e-08	7.12257e-09	4.95363e-09	1.74308e-06	1.44936e-06	3.56493e-07	7
38904	0.355828	1.03254	-0.976002	0.371042	-0.632238	0.493127	1.12014e-07	2.28227e-08	7.55254e-08	2.51102e-08	3.77526e-08	4.88773e-09	2.46416e-06	3.7931e-06	2.19685e-06	8
38905	0.396661	1.04788	-0.972575	0.400132	-0.637859	0.525905	1.16135e-07	2.29482e-08	7.24539e-08	2.53453e-08	3.86501e-08	4.8663e-09	2.47451e-06	3.8534e-06	2.21861e-06	8
38911	0.369143	1.04907	-0.977233	0.384084	-0.628452	0.529246	1.10586e-07	2.28174e-08	7.39469e-08	2.50746e-08	3.74502e-08	5.12535e-09	2.42496e-06	3.86894e-06	2.22432e-06	8
38913	0.687451	0.516402	-0.249409	0.612121	0.222178	0.614748	5.32059e-07	2.631e-08	2.85389e-08	2.9264e-08	6.67278e-09	5.57736e-09	1.85987e-06	2.01482e-06	4.17538e-07	8
38951	-1.11903	-1.22407	1.07569	-0.70016	-1.77099	-0.85526	1.68412e-06	2.18289e-08	3.19111e-08	2.52265e-08	1.11172e-08	4.50889e-09	4.53581e-06	1.58356e-06	4.38555e-07	7
38952	1.11745	1.20694	-1.06357	0.701926	1.75731	0.851129	1.72492e-06	2.15298e-08	3.19896e-08	2.508e-08	1.10778e-08	4.53545e-09	4.49246e-06	1.58445e-06	4.3273e-07	7
38953	1.23647	1.22559	-1.06995	0.714504	1.76094	0.880408	2.70434e-06	2.17099e-08	3.19687e-08	2.53537e-08	1.09848e-08	4.54145e-09	4.51368e-06	1.75093e-06	4.49222e-07	7
38964	-0.0690558	-0.118075	0.0427648	0.204577	-0.00604605	-0.0106365	3.92645e-07	2.08207e-08	2.69867e-08	4.67504e-08	5.22922e-09	4.20108e-09	1.4192e-06	7.09559e-07	1.90616e-07	7
38971	1.19805	1.49989	-1.37097	0.886552	1.99074	0.934202	8.5015e-07	2.24981e-08	3.65269e-08	2.34582e-08	1.00486e-08	4.4362e-09	5.23835e-06	1.63344e-06	5.50986e-07	7
38974	-0.229737	-0.0807471	-0.00263284	-0.271672	-0.187378	-0.209759	4.41146e-07	1.82029e-08	3.24545e-08	2.60682e-08	5.42491e-09	4.23184e-09	1.42473e-06	7.10849e-07	1.4922e-07	7
38993	-0.752493	0.0928689	-0.766006	-0.464553	-0.0706001	-0.894944	4.84184e-07	1.98913e-08	1.24467e-07	2.3531e-08	6.43517e-09	3.41301e-08	2.54241e-06	2.68293e-06	2.22649e-06	8
39011	-0.12729	0.0686086	-0.187618	-0.283661	0.0215535	-0.176227	1.42603e-07	1.80319e-08	4.4173e-08	3.87423e-08	5.33704e-09	4.12216e-09	1.56293e-06	8.41681e-07	2.20131e-07	7
39027	0.084597	0.18542	-0.145803	0.00812101	0.23209	0.0831833	1.05578e-07	2.03603e-08	2.64079e-08	2.2455e-08	5.73377e-09	4.06844e-09	1.4066e-06	4.42247e-07	1.46768e-07	7
39028	0.0499036	0.129348	-0.0358652	-0.0283119	0.359739	0.168869	1.49215e-07	1.85058e-08	3.13185e-08	3.20798e-08	9.38353e-09	7.31543e-09	1.64715e-06	6.01887e-07	2.00004e-07	7
39031	0.0261866	-0.0922222	0.1732	0.17318	-0.183987	0.0587621	1.18267e-07	1.82367e-08	3.52795e-08	3.99455e-08	5.84214e-09	4.64564e-09	1.50518e-06	6.6319e-07	1.85535e-07	7
39036	-0.0694427	0.0998515	-0.213933	-0.224646	0.0658671	-0.133025	1.21145e-07	1.80161e-08	4.69863e-08	3.54803e-08	5.31893e-09	4.18573e-09	1.54711e-06	7.46576e-07	2.2584e-07	7
39040	0.0971492	-0.11519	0.212311	0.223629	-0.107686	0.136896	1.60105e-07	1.76594e-08	3.82639e-08	3.26194e-08	5.4687e-09	4.18639e-09	1.55589e-06	7.9901e-07	2.08556e-07	7
39062	0.0351404	0.0446831	-0.04279	0.056066	0.241138	0.0734777	1.18347e-07	1.74219e-08	2.72014e-08	1.92477e-08	7.08513e-09	4.06455e-09	1.36148e-06	3.95574e-07	1.33393e-07	7
39065	0.0280076	-0.502278	0.483672	0.341207	0.368344	0.152359	1.19925e-07	2.75101e-08	5.27584e-08	2.53863e-08	1.20356e-08	4.71458e-09	2.40953e-06	1.58716e-06	7.35191e-07	7
39082	0.0582632	-0.014813	-0.00515597	0.121853	0.250488	0.0754507	1.08878e-07	1.81967e-08	2.88507e-08	1.97321e-08	7.5485e-09	4.77016e-09	1.406e-06	4.67327e-07	1.56259e-07	7
39087	-0.0223357	0.175299	-0.210451	-0.188017	-0.195622	-0.149056	1.18679e-07	2.07532e-08	4.03751e-08	2.18483e-08	7.6351e-09	4.93935e-09	1.72433e-06	6.85504e-07	2.77008e-07	7
39096	-0.0207594	0.192069	-0.239416	-0.198415	-0.185171	-0.154067	1.17888e-07	2.03752e-08	4.41001e-08	2.2514e-08	7.61464e-09	4.80103e-09	1.76511e-06	7.27434e-07	3.01356e-07	7
39118	-0.668606	0.00972546	-0.107995	-1.17645	-1.29772	-0.802109	1.20782e-07	1.99881e-08	4.98439e-08	4.31976e-08	2.39915e-08	4.22474e-09	3.77522e-06	2.35863e-06	4.77515e-07	7
39121	0.123109	-0.292025	0.248294	0.749311	0.673972	0.227254	1.56361e-07	2.02778e-08	5.05451e-08	7.38108e-08	1.55175e-08	7.09342e-09	2.63422e-06	1.96032e-06	7.51973e-07	7
39124	0.766186	0.0245741	0.0831744	1.24061	1.30452	0.844904	1.44658e-07	1.97493e-08	4.88131e-08	4.52296e-08	2.17943e-08	4.22804e-09	3.73621e-06	2.58472e-06	4.38387e-07	7
39127	-0.7549	0.0632878	-0.112582	-1.32094	-1.31248	-0.811954	1.25409e-07	2.05379e-08	4.63571e-08	5.44774e-08	2.19825e-08	4.28871e-09	3.80822e-06	2.84577e-06	4.7901e-07	7
39128	-0.299009	-0.19112	0.356774	-0.576055	-0.787301	-0.260074	1.05226e-07	2.42322e-08	3.3897e-08	3.42308e-08	8.98977e-09	4.27381e-09	2.29e-06	9.2539e-07	2.35444e-07	7
39200	0.0663705	0.0508763	0.0267464	0.143109	0.200372	0.162137	1.14851e-07	1.78107e-08	3.28634e-08	1.95869e-08	6.07703e-09	4.60282e-09	1.40189e-06	3.94025e-07	1.54092e-07	7
39207	-0.0648605	-0.0480997	-0.0256336	-0.140052	-0.193754	-0.156691	1.1368e-07	1.77401e-08	3.2311e-08	1.95913e-08	6.00644e-09	4.57746e-09	1.3907e-06	3.9146e-07	1.51035e-07	7
39225	-0.156071	-0.443054	0.45279	0.0728801	0.655865	-0.0892867	1.42936e-07	1.99486e-08	7.75844e-08	2.24513e-08	3.95174e-08	7.0916e-09	2.35778e-06	2.03774e-06	1.16809e-06	7
39279	-0.00370366	0.0384429	-0.0289783	-0.0236231	-0.0438421	-0.0201618	1.04191e-07	1.81457e-08	2.62751e-08	1.88292e-08	5.19784e-09	4.16564e-09	1.23617e-06	3.55518e-07	1.21388e-07	7
39304	-1.79505	-1.07906	0.690013	-0.5688	-1.73416	-2.56714	1.86861e-07	2.35406e-08	4.30886e-08	5.45875e-08	1.46847e-08	5.92064e-06	3.89093e-06	4.0114e-06	1.34537e-05	9
39332	0.737476	0.731153	-1.09109	1.46252	3.15325	0.88847	3.43233e-07	2.8155e-08	3.49434e-08	2.79892e-08	8.29005e-08	4.31311e-09	6.90456e-06	1.50495e-06	6.42953e-07	7
39334	-0.697317	-0.971843	0.834894	-1.09221	-0.632826	-0.708914	1.07197e-07	2.8764e-08	3.6663e-08	7.00781e-08	7.95872e-09	4.65115e-09	3.11319e-06	2.30264e-06	7.10157e-07	7
39346	-0.239135	0.0428797	0.591819	-0.807751	-1.98767	-0.151575	1.49437e-07	4.03195e-08	3.51725e-08	2.71097e-08	7.46329e-08	6.48884e-09	4.93562e-06	2.16952e-06	1.20698e-06	7
39350	0.489983	-0.0960294	-0.219879	0.886615	2.69293	0.53977	1.12474e-07	2.59324e-08	3.76458e-08	2.50503e-08	4.99377e-07	6.32897e-09	5.93073e-06	2.70259e-06	1.20046e-06	7
39353	0.540628	-0.0668865	-0.16307	0.766732	1.77	0.535771	1.7006e-07	3.0364e-08	3.23833e-08	2.28709e-08	9.82063e-08	4.34314e-09	4.30263e-06	2.14831e-06	5.90918e-07	7
39358	0.510692	-0.0656377	-0.160051	0.728914	1.69878	0.507269	1.64461e-07	3.02852e-08	3.21115e-08	2.26675e-08	9.11832e-08	4.33708e-09	4.15993e-06	2.04398e-06	5.71781e-07	7
39367	0.53171	-0.0586203	-0.150629	0.740679	1.69806	0.529073	1.76608e-07	2.96846e-08	3.24188e-08	2.26834e-08	8.94411e-08	4.30646e-09	4.15474e-06	2.07605e-06	5.60029e-07	7
39379	0.687362	0.587209	-0.315327	1.16729	2.12091	0.965685	1.27387e-07	2.4288e-08	9.49401e-08	3.06062e-08	9.67086e-08	1.50213e-08	4.96553e-06	1.37927e-06	7.46635e-07	7
39387	0.0356104	-0.0471561	-0.0330246	0.0247183	0.154649	-0.0307734	2.02332e-07	1.95617e-08	2.64387e-08	1.89951e-08	6.36381e-09	7.90182e-09	1.33562e-06	4.40165e-07	1.65376e-07	7
39395	-0.807289	0.000332449	0.154048	-1.45085	-3.02033	-1.13133	1.08017e-07	2.94772e-08	3.87895e-08	2.73932e-08	2.84842e-07	4.58628e-09	7.6362e-06	3.03478e-06	1.07107e-06	7
39401	0.420093	0.228553	-0.412351	0.574121	1.15798	0.413559	1.11395e-07	3.44853e-08	3.55215e-08	2.10415e-08	1.67145e-08	6.54864e-09	2.85904e-06	1.05471e-06	3.16449e-07	7
39409	-0.257119	-0.351775	0.448392	-0.369048	-0.561268	-0.150994	1.07175e-07	1.77507e-08	4.02088e-08	2.61781e-08	6.10559e-09	5.92677e-09	2.04015e-06	5.90726e-07	2.31747e-07	7
39431	0.0489347	0.323921	-0.333639	0.111257	0.338338	0.0579661	3.83958e-07	2.25937e-08	3.18803e-08	1.98223e-08	5.71063e-09	5.16212e-09	1.68649e-06	6.2468e-07	2.56938e-07	7
39438	-0.133172	-0.0116452	-0.0471724	-0.232785	0.193811	-0.101363	1.94804e-07	1.78762e-08	2.6825e-08	3.79867e-08	8.12978e-09	4.1107e-09	1.51536e-06	8.44853e-07	1.78076e-07	7
39502	0.182877	0.415562	-0.252069	0.0650183	0.401796	0.23113	1.0475e-07	3.55136e-08	2.79209e-08	2.39236e-08	6.31479e-09	4.20832e-09	1.75919e-06	6.76007e-07	2.73094e-07	7
39503	0.0495296	0.112842	0.17207	0.130802	-0.21259	0.127454	1.16415e-07	4.77471e-08	5.95758e-08	2.92989e-08	6.29105e-09	5.89947e-09	1.57809e-06	7.61398e-07	3.9933e-07	7
39519	0.107193	0.148118	-0.313329	0.0732746	0.500147	0.0501468	1.15796e-07	2.42905e-08	4.78173e-08	2.23692e-08	7.78745e-09	4.84253e-09	1.77269e-06	6.30978e-07	2.51133e-07	7
39526	-0.237767	-0.0541125	-0.0991438	-0.201233	-0.0389999	-0.295188	2.81344e-07	1.78465e-08	3.03726e-08	2.02491e-08	5.43953e-09	3.03364e-08	1.49233e-06	8.20171e-07	3.44707e-07	7
39528	0.170996	0.155757	-0.461658	0.259212	0.215076	0.0440995	1.14767e-07	2.6313e-08	1.42101e-07	2.32412e-08	5.99517e-09	4.39889e-09	1.6806e-06	1.06997e-06	5.17553e-07	7
39531	0.0906729	0.445142	-1.13533	-0.0891707	0.569764	-0.374518	1.08037e-07	2.03717e-08	2.44772e-07	2.27017e-08	6.91554e-09	8.48888e-09	3.10959e-06	1.11552e-06	1.72769e-06	7
39547	-0.139492	-0.0320798	-0.0829921	-0.0311637	-0.21099	-0.237877	1.58137e-07	1.79772e-08	3.1944e-08	2.78639e-08	6.40782e-09	3.67966e-08	1.55819e-06	6.04502e-07	3.22522e-07	7
39550	-0.674326	-0.654541	0.550047	-0.717213	-0.296032	-0.703984	1.33578e-07	1.96991e-08	4.32701e-08	2.76158e-08	7.77624e-09	1.44805e-08	1.93007e-06	2.45596e-06	6.91557e-07	8
39551	0.658291	0.643324	-0.542329	0.710265	0.301081	0.692294	1.28535e-07	1.9616e-08	4.3219e-08	2.76724e-08	7.6982e-09	1.49721e-08	1.92533e-06	2.40047e-06	6.78068e-07	8
39552	0.258225	0.307089	-0.282111	0.296406	0.182661	0.271897	1.06537e-07	1.80416e-08	4.18163e-08	2.18611e-08	6.34174e-09	1.33303e-08	1.52155e-06	9.99574e-07	3.29886e-07	7
39553	-0.25371	-0.313229	0.273582	-0.291533	-0.158354	-0.274898	1.05733e-07	1.82008e-08	4.00709e-08	2.19504e-08	6.52595e-09	1.34924e-08	1.52083e-06	1.00906e-06	3.38231e-07	7
39555	0.651373	0.694576	-0.580933	0.730933	0.27417	0.709528	1.16301e-07	2.02796e-08	4.37703e-08	2.87194e-08	8.12777e-09	1.28217e-08	1.96829e-06	2.50525e-06	7.32733e-07	8
39564	0.162169	-0.245362	0.371304	0.606414	-0.0263084	0.237925	1.07849e-07	1.83616e-08	5.62211e-08	1.11612e-07	5.76866e-09	4.28913e-09	2.09782e-06	1.6244e-06	4.27615e-07	7
39565	0.283981	-0.0397381	0.0391061	0.391863	0.771997	0.34911	1.54697e-07	2.19094e-08	3.64949e-08	2.07402e-08	2.17472e-08	4.27943e-09	2.36783e-06	1.13112e-06	3.16995e-07	7
39570	-0.613845	-0.371845	-0.199707	-0.908162	-0.127724	-1.01332	1.19371e-07	2.25788e-08	4.47991e-08	4.5985e-08	7.02087e-09	9.48924e-08	2.7303e-06	1.90524e-06	1.66744e-06	7
39589	0.117911	0.0894111	-0.168778	0.201919	0.506447	0.160285	1.56267e-07	2.43845e-08	3.00264e-08	1.93558e-08	8.93471e-09	6.77035e-09	1.69434e-06	5.44772e-07	1.78622e-07	7
39596	-0.431229	-0.66383	0.511305	-0.455693	-0.570865	-0.540887	1.1649e-07	2.18604e-08	3.59221e-08	2.09489e-08	6.34125e-09	1.83928e-08	2.15004e-06	1.27538e-06	5.43127e-07	7
39606	0.132338	0.670215	-0.418431	0.350443	-0.048813	0.22059	1.71333e-07	5.95351e-08	3.1644e-08	3.8057e-08	9.3353e-09	5.61864e-09	2.11167e-06	1.44603e-06	9.07086e-07	7
39638	-0.0799448	-0.0834397	0.0782373	-0.121921	0.0733558	-0.0643037	1.06767e-07	1.75927e-08	3.29104e-08	2.23516e-08	7.13698e-09	5.86499e-09	1.33964e-06	5.95508e-07	1.85178e-07	7
39649	-0.127572	-0.256268	0.156652	-0.104003	0.200727	-0.121257	1.11014e-07	2.23758e-08	3.27004e-08	2.11299e-08	1.14593e-08	5.41449e-09	1.60983e-06	9.48061e-07	3.49345e-07	7
39664	0.386454	0.312195	-0.327582	0.718472	0.305668	0.291336	1.54085e-07	1.93733e-08	2.99421e-08	1.29661e-07	6.11315e-09	9.62727e-09	2.06135e-06	1.3565e-06	2.5074e-07	7
39698	-0.542463	-0.884719	1.3814	-0.251117	-1.61874	-0.06069	1.21822e-07	2.04216e-08	1.08869e-07	2.56604e-08	1.20471e-08	4.92609e-09	4.79193e-06	1.0611e-06	1.0087e-06	7
39699	0.547013	0.886681	-1.38267	0.252987	1.62076	0.062751	1.23731e-07	2.04229e-08	1.08713e-07	2.56749e-08	1.20236e-08	4.92762e-09	4.79846e-06	1.05652e-06	1.00627e-06	7
39700	-0.605151	0.0673021	0.453029	-1.73236	-3.04815	-0.764929	1.41408e-07	3.29669e-08	3.39131e-08	4.69634e-08	1.80628e-07	5.67017e-09	8.11984e-06	3.47835e-06	1.49308e-06	7
39704	0.754716	0.716802	-1.10374	0.782893	2.15465	0.680911	1.06861e-07	3.88738e-08	8.50711e-08	2.45152e-08	2.14169e-08	1.72201e-08	4.81267e-06	1.84224e-06	9.31856e-07	7
39713	0.750876	0.0115224	-0.0676289	1.38589	-0.262179	0.527982	1.64568e-07	1.90787e-08	3.05867e-08	2.94664e-07	1.10855e-08	4.24599e-09	2.06672e-06	4.04119e-06	3.37693e-07	8
39736	-0.0771062	-0.214803	0.161867	-0.030422	-0.294454	-0.11539	1.3501e-07	2.08013e-08	2.65056e-08	2.22583e-08	6.17381e-09	4.2756e-09	1.47303e-06	4.75699e-07	1.57554e-07	7
39746	0.075033	0.0493515	-0.083457	-0.0567717	0.135233	-0.0213507	4.57396e-07	1.74216e-08	2.6372e-08	2.30452e-08	5.76542e-09	6.41585e-09	1.33183e-06	4.18153e-07	1.38086e-07	7
39765	-0.0882091	-0.363091	0.275118	0.0453416	-0.225124	-0.0840863	1.08593e-07	3.12955e-08	2.82334e-08	2.43932e-08	5.48009e-09	4.14842e-09	1.64976e-06	7.23617e-07	2.61433e-07	7
39766	0.184616	0.301669	-0.0568631	0.0444036	0.253138	0.25671	1.55118e-07	3.89028e-08	4.00393e-08	2.33904e-08	6.02659e-09	4.38911e-09	1.56611e-06	7.47965e-07	3.19194e-07	7
39770	0.0169549	0.15007	-0.071989	-0.0516902	-0.175692	-0.0120884	1.09883e-07	2.63189e-08	2.72838e-08	1.92256e-08	7.38723e-09	4.15961e-09	1.4593e-06	5.58501e-07	2.04555e-07	7
39774	0.0763557	0.0864039	-0.0566071	0.238527	0.351486	0.217015	4.19697e-07	1.86191e-08	2.66962e-08	2.04988e-08	6.58176e-09	1.32184e-08	1.55874e-06	4.51271e-07	1.56497e-07	7
39797	0.0381943	0.117285	0.0176749	-0.104347	0.27107	0.145708	1.10643e-07	2.0493e-08	3.70297e-08	3.8901e-08	8.37134e-09	6.05608e-09	1.60529e-06	7.19551e-07	2.3677e-07	7
39853	0.309785	0.556376	-0.401532	0.711168	0.592445	0.393397	1.77331e-07	3.53805e-08	2.87528e-08	9.30108e-08	6.2333e-09	7.92115e-09	2.46361e-06	8.57087e-07	4.80112e-07	7
39860	-0.243758	-0.284105	0.166699	-0.187403	-0.125711	-0.277455	1.31204e-07	1.9473e-08	2.92655e-08	1.9819e-08	5.98445e-09	1.92079e-08	1.45683e-06	8.20529e-07	3.32946e-07	7
39920	-0.125487	0.075649	-0.180534	-0.089351	-0.121972	-0.168245	2.93491e-07	1.77724e-08	4.63294e-08	1.964e-08	6.32769e-09	4.98198e-09	1.49533e-06	7.21824e-07	2.44072e-07	7
39923	-1.25395	-0.55525	1.41742	-2.69047	-0.666725	-1.41191	1.12215e-07	2.65411e-08	1.19753e-07	1.17609e-07	8.03029e-09	4.98842e-09	2.43985e-06	1.04007e-05	1.21162e-06	8
39926	-1.96497	-2.89783	-1.16178	-1.11116	1.8648	-3.5132	3.01049e-07	3.73469e-08	9.52205e-08	3.18459e-08	2.33516e-08	6.35173e-09	3.71274e-06	6.81361e-06	2.77054e-05	9
39930	0.311036	0.555273	-0.449746	0.274776	0.872594	0.39679	1.36994e-07	2.15237e-08	2.80047e-08	2.26416e-08	9.66025e-09	6.11596e-09	2.42441e-06	6.70588e-07	2.56526e-07	7
39950	0.159242	0.304956	0.2851	0.3199	-1.20496	0.498164	1.37715e-07	2.73568e-08	3.32098e-08	3.04731e-08	7.22144e-08	2.60069e-08	3.51946e-06	2.18394e-06	1.80805e-06	7
39956	0.0755195	0.324029	-0.23822	-0.0324566	0.417876	0.150296	1.92037e-07	2.3817e-08	2.70711e-08	3.07233e-08	7.30754e-09	4.73985e-09	1.73836e-06	7.37365e-07	2.17072e-07	7
39987	-0.149902	-0.143752	0.0542787	-0.273301	-0.214502	-0.189756	1.15388e-07	2.13877e-08	3.15756e-08	3.14384e-08	5.41441e-09	5.01244e-09	1.45607e-06	5.0568e-07	1.59598e-07	7
39998	-2.72411	1.68071	2.55373	1.13315	-0.0531717	-1.9036	1.19612e-07	5.48464e-08	7.14136e-07	4.9805e-08	9.34434e-09	1.44807e-07	1.88194e-06	1.27074e-06	5.89648e-05	9
40004	0.00862913	-0.0485058	0.233404	0.0194708	-0.192642	0.128114	1.10775e-07	2.01766e-08	4.53277e-08	1.93778e-08	5.61817e-09	6.84975e-09	1.54454e-06	5.19707e-07	2.67135e-07	7
40005	-0.953443	-0.52642	0.0958577	-1.47516	-1.63713	-1.40406	1.12281e-07	1.91097e-08	4.47335e-08	3.28897e-08	1.4691e-08	1.61807e-08	4.84479e-06	2.03059e-06	6.72211e-07	7
40014	-0.665476	0.200051	-0.176142	-4.06851	1.01323	-0.715522	2.80376e-07	2.08173e-08	3.825e-08	4.64499e-06	1.93892e-08	6.13242e-09	3.97743e-06	1.20541e-05	1.90901e-06	8
40020	0.163825	0.0774141	0.0799964	0.27593	0.296412	0.271627	1.201e-07	1.98887e-08	5.56825e-08	2.34079e-08	7.0829e-09	4.11754e-09	1.63022e-06	6.39291e-07	2.38386e-07	7
40055	-0.142787	-0.498852	0.369898	0.204352	0.124489	-0.0752604	1.83712e-07	2.99914e-08	3.78449e-08	2.93502e-08	8.15426e-09	4.30968e-09	1.94185e-06	1.37793e-06	5.73067e-07	7
40062	-0.728267	-0.799398	0.511221	-1.07446	-1.69066	-0.969822	1.29182e-07	2.53851e-08	4.37471e-08	2.75117e-08	2.04259e-08	4.5903e-09	4.21311e-06	8.97994e-07	3.13838e-07	7
40066	-0.715552	-0.805466	0.637255	-0.956364	-1.63538	-0.825751	1.57788e-07	2.17019e-08	3.1711e-08	2.44781e-08	1.71302e-08	4.49989e-09	3.97097e-06	7.9087e-07	2.26669e-07	7
40078	0.586762	0.996271	-0.684996	0.821908	0.652094	0.818373	1.72205e-07	3.24092e-08	3.32171e-08	3.10429e-08	7.38165e-09	8.59811e-09	2.75649e-06	1.95064e-06	9.34205e-07	7
40083	-0.664903	0.565463	-0.17275	-1.25489	-1.2704	-0.569979	1.11914e-07	5.36912e-08	3.22935e-08	3.72471e-08	2.12355e-08	5.52336e-09	3.61913e-06	4.14028e-06	8.5621e-07	8
40089	0.00918036	0.0622937	-0.146911	0.119898	-0.00287801	0.0464068	2.85836e-07	2.11533e-08	5.62717e-08	2.10696e-08	6.31722e-09	1.57738e-08	1.2931e-06	7.51692e-07	2.40865e-07	7
40105	-0.520988	-0.287355	0.25264	-1.01473	-0.317211	-0.485811	1.12326e-07	1.92005e-08	2.85148e-08	2.20219e-07	6.29978e-09	4.66849e-09	2.13903e-06	2.04236e-06	2.57137e-07	7
40107	0.752288	0.402072	-0.439353	1.37473	0.455115	0.704161	1.09882e-07	1.87596e-08	3.22184e-08	2.20061e-07	6.84031e-09	4.20178e-09	2.37164e-06	3.04133e-06	3.12153e-07	8
40116	-0.535112	-0.311136	0.112002	-0.849809	0.234196	-0.39138	2.72703e-07	2.94978e-08	2.99351e-08	1.73444e-07	1.11871e-08	9.3189e-09	2.14113e-06	2.52506e-06	4.07014e-07	8
40119	0.0233231	0.023695	-0.0920672	-0.0193948	0.393936	0.0252307	1.07221e-07	1.88854e-08	2.68848e-08	2.41564e-08	1.18795e-08	4.29203e-09	1.62539e-06	5.94619e-07	1.8869e-07	7
40125	-0.0294746	0.0243043	-0.0202296	-0.124506	-0.346252	-0.104067	1.30705e-07	1.81482e-08	3.26192e-08	1.94526e-08	1.08219e-08	4.26398e-09	1.57425e-06	5.45389e-07	1.99713e-07	7
40136	0.19075	0.151611	-0.311387	0.0412929	0.544343	0.0159829	4.38932e-07	2.03241e-08	3.25487e-08	2.39473e-08	9.81428e-09	6.14932e-09	1.94271e-06	5.35218e-07	2.43321e-07	7
40150	-1.36128	-1.44299	0.848959	-0.878641	0.0630988	-1.46103	3.08676e-07	2.93664e-08	3.70837e-08	2.61503e-08	1.18153e-08	1.01375e-08	2.09168e-06	5.32779e-06	2.4309e-06	8
40158	0.709226	0.299879	0.62237	0.794766	0.876058	1.41372	1.15178e-07	2.16653e-08	1.42258e-07	2.30562e-08	1.11173e-08	5.14871e-08	3.97795e-06	1.81631e-06	3.00837e-06	7
40167	0.058586	0.427328	-0.357211	-0.234476	0.262943	0.0392662	1.0526e-07	2.72783e-08	3.09427e-08	4.55434e-08	5.81486e-09	4.12816e-09	1.90185e-06	1.13846e-06	3.27028e-07	7
40172	0.133664	0.114652	-0.239273	0.225487	0.334625	0.0383503	1.18102e-07	1.94513e-08	3.4555e-08	2.48605e-08	5.81767e-09	7.019e-09	1.59724e-06	5.0008e-07	1.93277e-07	7
40198	-0.457084	-0.444622	0.269616	-0.402582	-0.125369	-0.391152	4.31935e-07	2.59958e-08	2.8783e-08	2.55881e-08	7.08214e-09	4.4486e-09	1.72903e-06	1.40445e-06	3.51509e-07	7
40202	-0.188194	-0.178897	0.360849	-0.373744	-0.340651	-0.107331	1.04968e-07	2.16309e-08	6.2506e-08	3.24825e-08	5.62624e-09	4.13876e-09	1.73074e-06	9.25965e-07	2.87851e-07	7
40215	0.191434	-0.724177	0.35099	0.359551	0.273104	-0.148611	5.75962e-07	5.24674e-08	3.19568e-08	2.82772e-08	8.739e-09	7.89538e-09	1.95384e-06	2.56587e-06	8.37805e-07	8
40222	0.347367	-0.545198	0.260974	2.12775	-0.0911038	0.366695	3.82514e-07	2.29513e-08	3.29608e-08	1.33808e-06	6.91706e-09	4.64132e-09	2.59857e-06	5.65448e-06	7.72974e-07	8
40223	-0.400442	-0.294575	0.235108	-1.98679	-0.587933	-0.741661	1.23892e-06	2.05826e-08	3.27839e-08	1.31217e-06	7.28592e-09	4.41874e-09	3.2597e-06	3.34735e-06	8.35639e-07	8
40242	0.249143	0.884691	-0.783898	0.192173	0.25707	0.249665	1.10237e-07	3.57855e-08	4.98446e-08	2.12865e-08	7.39312e-09	4.45922e-09	2.4322e-06	1.60626e-06	9.93483e-07	7
40267	-0.107375	-0.188676	0.272708	-0.00547723	-0.034708	-0.0907017	1.04998e-07	1.97073e-08	7.81962e-08	2.29339e-08	6.47626e-09	2.94553e-08	1.38992e-06	8.52004e-07	4.49675e-07	7
40271	-1.97648	-10.3524	7.80023	-4.45904	-0.0445936	-4.47938	1.61587e-07	3.0459e-08	6.88908e-08	1.26359e-07	1.13555e-08	1.42253e-08	5.45752e-06	3.00942e-06	9.46472e-05	9
40278	0.218386	0.235854	-0.296844	0.0164429	0.499001	0.102819	4.07378e-07	1.78972e-08	3.09554e-08	3.18219e-08	7.93532e-09	4.10047e-09	1.82174e-06	5.79089e-07	2.02393e-07	7
40303	0.505485	0.561132	-0.515612	0.836332	1.40514	0.615041	1.08362e-07	1.84523e-08	2.89194e-08	2.87473e-08	1.84816e-08	4.60855e-09	3.44952e-06	6.56794e-07	2.12879e-07	7
40318	0.630034	0.84206	-0.70614	0.80733	1.06604	0.672161	1.06177e-07	2.19259e-08	3.23747e-08	2.64334e-08	7.33596e-09	5.03378e-09	3.10991e-06	1.14692e-06	3.59055e-07	7
40355	-0.135357	-0.00373757	-0.0494649	-0.413694	-0.487374	-0.278451	1.36302e-07	1.80885e-08	3.95918e-08	3.23151e-08	1.0377e-08	4.14004e-09	1.96667e-06	7.32353e-07	2.5509e-07	7
40370	-0.105381	-0.260677	0.156839	-0.0117888	-0.267399	-0.156505	1.10199e-07	2.4058e-08	2.68171e-08	2.50999e-08	5.76711e-09	5.29962e-09	1.50712e-06	5.5656e-07	1.9788e-07	7
40383	-0.173621	-0.215877	0.300926	-0.216314	-0.54001	-0.129843	1.05386e-07	1.85906e-08	3.28629e-08	1.93855e-08	7.65965e-09	4.12411e-09	1.76857e-06	4.75219e-07	1.7084e-07	7
40401	0.19332	-1.27192	1.88731	-0.14583	1.0629	0.02297	1.25492e-07	2.26784e-08	2.21361e-07	2.63653e-08	4.15869e-08	4.81832e-09	3.08137e-06	5.79349e-06	6.27918e-06	9
40409	-0.633048	-0.202268	-0.0422357	-0.897193	-0.346351	-0.701887	1.28344e-07	1.87464e-08	3.55909e-08	5.91847e-08	6.07443e-09	1.11404e-08	2.23686e-06	2.00522e-06	4.08714e-07	7
40416	0.0625699	0.281467	-0.202183	0.0355176	-0.295254	0.0598331	1.06353e-07	2.27604e-08	3.80573e-08	2.06878e-08	1.44588e-08	5.04088e-09	1.74199e-06	1.07969e-06	4.13804e-07	7
40419	-0.646659	-0.897878	0.355742	-0.485075	-0.169275	-0.645762	4.1212e-07	8.65168e-08	3.18997e-08	2.52539e-08	7.13517e-09	4.48091e-09	2.1379e-06	2.08979e-06	8.74974e-07	7
40420	-0.463266	0.537367	0.313235	-0.563338	-1.75992	-0.451243	1.07342e-07	1.61024e-07	4.67978e-08	2.6426e-08	5.13356e-08	1.92243e-08	4.25204e-06	3.22768e-06	2.51199e-06	7
40428	-0.327692	0.18658	-0.31399	-0.729169	0.0439007	-0.358143	1.10758e-07	1.85606e-08	4.12998e-08	1.05921e-07	5.97172e-09	4.77026e-09	2.12482e-06	1.90416e-06	3.64552e-07	7
40437	0.764954	0.775661	-1.15268	0.819851	2.28641	0.720957	1.14562e-07	3.73908e-08	8.4043e-08	2.46012e-08	2.31057e-08	1.89756e-08	5.03576e-06	1.85556e-06	9.26439e-07	7
40443	0.020043	-0.0326266	-0.00420833	0.0805352	-0.00321983	0.0227271	1.06621e-07	2.06263e-08	2.89506e-08	2.06942e-08	5.20533e-09	5.53618e-09	1.24331e-06	4.20075e-07	1.36681e-07	7
40448	-0.161524	-0.650189	1.17567	-0.129988	-0.221676	-0.0179227	1.06644e-07	1.98125e-08	3.40039e-07	2.14978e-08	7.60501e-09	4.32603e-09	2.3745e-06	1.86396e-06	1.66869e-06	7
40454	0.162716	0.288495	-0.0433618	0.029464	0.225443	0.24114	1.3626e-07	3.97252e-08	4.06292e-08	2.34313e-08	5.91234e-09	4.39385e-09	1.54201e-06	7.27838e-07	3.20096e-07	7
40460	0.204186	0.246116	0.12773	0.890426	0.374952	1.11994	2.55313e-06	1.99994e-08	3.58325e-08	4.56512e-08	6.66373e-09	4.95744e-06	2.91743e-06	1.34608e-06	2.47326e-06	6
40494	-0.0562144	-0.041752	0.0502486	-0.219352	-0.139846	-0.0936013	1.55136e-07	1.76342e-08	2.64809e-08	3.2474e-08	5.19277e-09	4.06531e-09	1.35883e-06	4.82552e-07	1.36632e-07	7
40497	1.04471	1.76144	-1.27189	0.547723	0.410412	1.15079	2.885e-07	4.00103e-08	4.33761e-08	2.40281e-08	8.86816e-09	4.76564e-09	2.9146e-06	3.97906e-06	2.62936e-06	8
40507	-0.0107448	-0.448094	0.00723436	0.357475	0.993275	0.0173244	1.67239e-07	5.67341e-08	3.06114e-08	2.24949e-08	3.61157e-08	4.29002e-09	2.92665e-06	2.02873e-06	8.60555e-07	7
40516	-0.00632754	-0.0295779	-0.0583486	0.18012	-0.444834	-0.0572269	1.07288e-07	1.91033e-08	4.7138e-08	3.76528e-08	1.90383e-08	4.55451e-09	1.82844e-06	1.16683e-06	3.21596e-07	7
40517	-0.196712	0.0342391	-0.883372	-0.232874	-0.357903	-0.449067	1.15147e-07	2.59871e-08	5.68343e-07	2.1622e-08	1.07492e-08	4.34653e-09	2.21045e-06	1.64459e-06	1.74236e-06	7
40527	1.66703	1.63616	-2.09995	1.02181	-1.1273	1.86241	3.31434e-07	2.62275e-08	1.49883e-07	3.25986e-08	4.74595e-08	9.23814e-09	2.34062e-06	7.96574e-06	1.34812e-05	9
40564	0.0330736	0.12556	-0.0105383	-0.277625	-0.93038	-0.00511208	1.43075e-07	1.94145e-08	4.34085e-08	2.43624e-08	5.63418e-08	2.541e-08	2.57446e-06	1.43546e-06	9.69633e-07	7
40565	-1.65891	-5.85472	3.77759	-2.74369	-0.46673	-3.4394	1.22016e-07	3.96287e-08	5.51949e-08	6.88953e-08	1.07055e-08	7.27123e-09	7.02175e-06	6.56686e-06	3.61834e-05	9
40567	-1.30767	-6.18898	4.01931	-2.65014	-0.47338	-3.04309	1.2213e-07	3.95266e-08	5.69519e-08	6.5933e-08	1.0768e-08	8.8129e-09	7.82649e-06	4.45642e-06	4.23984e-05	9
40592	-0.0262227	-0.0853416	0.180428	0.0196614	0.0605243	0.141895	1.97547e-07	1.80372e-08	3.537e-08	2.01474e-08	5.86979e-09	2.33871e-08	1.54433e-06	4.08189e-07	2.24204e-07	7
40596	0.0612928	0.320521	0.116101	0.0381202	-0.153744	0.243485	1.16441e-07	7.31092e-08	4.98778e-08	1.98143e-08	6.17086e-09	4.77108e-09	1.65737e-06	7.91306e-07	6.41412e-07	7
40601	0.109713	0.572583	-0.164835	-0.305686	-1.05175	-0.0301739	3.37015e-07	5.3611e-08	3.15948e-08	2.22968e-08	4.76952e-08	5.13913e-09	3.20495e-06	2.34397e-06	1.03402e-06	7
40645	-0.313216	-0.922378	0.475644	-0.254646	-0.581036	-0.377244	1.05893e-07	1.2787e-07	3.22249e-08	2.0526e-08	6.69605e-09	6.6552e-09	2.40383e-06	9.32625e-07	8.12385e-07	7
40662	-0.0355088	-0.0512154	0.138687	-0.169892	-0.25579	-0.0464376	2.33981e-07	2.03582e-08	3.16163e-08	2.25943e-08	5.72563e-09	4.07853e-09	1.40866e-06	5.13855e-07	1.60678e-07	7
40665	0.0729924	0.022349	-0.0451346	0.022041	0.0383802	-0.00629854	4.07532e-07	1.73425e-08	2.62052e-08	1.88775e-08	5.05605e-09	5.69844e-09	1.2386e-06	3.69911e-07	1.19519e-07	7
40666	-0.044649	0.0152897	0.0705552	-0.0434436	-0.00438981	0.0599037	2.50742e-07	1.88788e-08	2.99693e-08	2.06422e-08	5.15399e-09	6.91837e-09	1.30732e-06	3.9606e-07	1.50935e-07	7
40701	-0.118602	-0.0500924	-0.0577532	-0.188904	-0.186856	-0.231283	1.05206e-07	1.75399e-08	3.22374e-08	1.9798e-08	5.62423e-09	1.01912e-08	1.48348e-06	4.75542e-07	1.92495e-07	7
40708	0.0162065	0.0328214	-0.106017	0.137892	0.207425	0.0329837	2.45675e-07	1.96667e-08	2.97068e-08	2.18715e-08	5.5717e-09	4.07138e-09	1.35213e-06	4.7542e-07	1.49429e-07	7
40719	0.0428309	0.0460339	0.0229392	-0.171686	0.151112	0.004464	3.03424e-07	2.02788e-08	3.65292e-08	3.59586e-08	7.41479e-09	5.66561e-09	1.41181e-06	7.86001e-07	1.96229e-07	7
40720	-0.191248	-0.198323	0.1711	-0.245592	-0.497554	-0.232702	1.0654e-07	1.7507e-08	2.6681e-08	1.93139e-08	8.03423e-09	4.30902e-09	1.66499e-06	4.3954e-07	1.3862e-07	7
40721	-0.17777	0.0484033	-0.324357	0.142451	-0.467846	-0.288989	1.5811e-07	1.86002e-08	8.26834e-08	4.26085e-08	1.69401e-08	7.20718e-09	2.20853e-06	1.58622e-06	6.91027e-07	7
40843	0.627867	0.409688	-0.623176	1.18363	0.791895	0.45792	1.44728e-07	1.90991e-08	4.09214e-08	1.52603e-07	6.84942e-09	8.2915e-09	2.93159e-06	2.14313e-06	3.48084e-07	7
40847	0.16462	0.170646	-0.317044	0.334817	0.466883	0.0513944	1.079e-07	1.83909e-08	3.26818e-08	3.4722e-08	6.5198e-09	1.86635e-08	1.87144e-06	5.68077e-07	2.57489e-07	7
40848	0.377496	0.196694	-0.220559	0.68064	0.723425	0.368624	1.41484e-07	1.81686e-08	2.81379e-08	5.4793e-08	8.90981e-09	6.13614e-09	2.25111e-06	9.98417e-07	1.84277e-07	7
40874	-0.183581	-0.17714	0.322269	-0.34686	-0.470453	-0.0599951	1.20112e-07	1.83813e-08	3.26874e-08	3.53047e-08	6.44308e-09	1.96649e-08	1.8886e-06	5.73568e-07	2.49242e-07	7
40892	0.528034	0.488053	-0.53004	0.865393	0.113764	0.49997	1.16235e-07	1.89738e-08	4.87763e-08	6.51352e-08	9.35238e-09	4.31436e-09	2.00625e-06	2.58035e-06	4.81433e-07	8
40899	-0.588169	-0.401374	0.594792	-1.11667	-0.782371	-0.437084	1.35019e-07	1.89514e-08	3.9537e-08	1.40868e-07	6.79014e-09	7.86062e-09	2.85785e-06	1.96172e-06	3.28645e-07	7
40902	-0.60425	-0.407463	0.614439	-1.15146	-0.786797	-0.446313	1.35704e-07	1.90556e-08	4.08018e-08	1.46642e-07	6.82148e-09	7.91609e-09	2.89841e-06	2.06196e-06	3.43635e-07	7
40919	-0.767868	-0.652675	1.28781	-1.53029	-1.15465	-0.432023	1.34769e-07	2.26845e-08	1.20135e-07	1.10257e-07	8.1533e-09	9.20742e-09	4.41573e-06	3.29854e-06	1.1692e-06	7
40926	0.820472	0.665267	-1.30545	1.5606	1.16362	0.455316	1.55845e-07	2.27711e-08	1.21284e-07	1.08355e-07	8.18145e-09	9.4675e-09	4.48703e-06	3.37586e-06	1.16004e-06	7
40928	-0.811821	-0.443432	1.3273	-1.69431	-0.965925	-0.499079	1.59813e-07	2.81377e-08	1.85293e-07	1.06363e-07	8.05437e-09	6.8779e-09	3.90483e-06	4.8362e-06	1.58466e-06	8
40941	0.87151	0.389343	-1.30049	1.8094	0.902578	0.533142	1.8694e-07	2.84186e-08	1.74406e-07	1.24512e-07	7.99412e-09	7.67076e-09	3.86854e-06	5.29144e-06	1.59028e-06	8
40951	0.303938	0.218229	-0.43201	0.569332	0.183998	0.216457	1.19691e-07	2.12746e-08	7.96282e-08	4.6595e-08	6.93055e-09	4.20905e-09	1.77768e-06	1.69761e-06	4.07577e-07	7
40985	-0.254717	-0.297631	0.243004	-0.286106	-0.436982	-0.291727	1.06526e-07	1.77541e-08	2.91919e-08	1.96526e-08	5.77998e-09	1.02289e-08	1.65039e-06	6.04265e-07	1.9884e-07	7
41002	0.0756756	-0.146317	0.263816	0.249301	-0.473865	0.0809266	1.55143e-07	1.81151e-08	3.06815e-08	4.89384e-08	1.09566e-08	4.17311e-09	1.95845e-06	1.09351e-06	2.4948e-07	7
41012	0.413349	0.0955034	0.0560292	0.825034	0.054467	0.416131	1.13949e-07	2.00556e-08	3.4032e-08	1.85761e-07	6.22118e-09	4.21781e-09	1.97518e-06	1.86376e-06	2.89395e-07	7
41028	-0.63157	-1.26007	1.65021	-0.332241	-1.70434	-0.242806	1.06486e-07	1.94022e-08	1.22684e-07	2.59605e-08	1.06141e-08	4.36245e-09	5.12397e-06	1.52853e-06	1.32493e-06	7
41035	-0.591347	-1.25482	1.65174	-0.307013	-1.6847	-0.231277	1.08191e-07	1.94446e-08	1.26201e-07	2.61884e-08	1.07299e-08	4.35515e-09	5.06912e-06	1.63199e-06	1.37921e-06	7
41038	-0.552183	-1.22021	1.61145	-0.299671	-1.66939	-0.21589	1.13515e-07	1.93862e-08	1.21153e-07	2.58693e-08	1.08438e-08	4.34996e-09	4.98517e-06	1.63239e-06	1.3116e-06	7
41056	-0.101566	-0.190013	0.270278	-0.029263	-0.302103	-0.0230557	1.05982e-07	1.76753e-08	3.89077e-08	2.12571e-08	5.70432e-09	4.08684e-09	1.55467e-06	4.72116e-07	1.85851e-07	7
41070	0.17472	0.0551679	-0.166775	0.0870007	0.140833	0.0580072	4.82162e-07	2.59404e-08	4.85667e-08	1.98869e-08	5.26655e-09	6.30107e-09	1.34635e-06	5.92795e-07	2.64819e-07	7
41098	0.668289	-0.0773448	-0.0856486	0.193778	0.344324	0.114932	5.63653e-06	4.03297e-08	3.09184e-08	2.04464e-08	6.85532e-09	4.24615e-09	1.58293e-06	9.8127e-07	3.01877e-07	1
41115	-1.1111	-2.32776	2.35712	-1.78805	-2.87067	-0.927059	2.37653e-07	2.81525e-08	5.20209e-08	4.1525e-08	1.19168e-08	7.0465e-09	9.83071e-06	1.65304e-06	2.70928e-06	7
41121	-0.326227	-0.351135	0.472066	-0.273134	-0.914547	-0.274961	1.11515e-07	2.24101e-08	4.19306e-08	2.29686e-08	1.11782e-08	6.83239e-09	2.39648e-06	7.28007e-07	2.77572e-07	7
41154	0.318482	0.355417	-0.261181	0.383345	0.550543	0.374724	1.13069e-07	1.85091e-08	2.72101e-08	2.06482e-08	6.27882e-09	7.31247e-09	1.85077e-06	6.45507e-07	1.9681e-07	7
41164	-0.174715	-1.23812	1.56129	0.155942	0.285693	-0.488586	1.17266e-07	2.1908e-08	2.35661e-07	3.04091e-08	1.24433e-08	9.89288e-09	2.09659e-06	4.43338e-06	3.71298e-06	8
41172	-0.453403	-1.12604	1.45527	-0.855104	0.467301	-0.786585	1.10525e-07	2.1328e-08	1.65538e-07	3.02338e-08	2.47316e-08	6.22232e-09	2.12074e-06	5.54714e-06	3.22735e-06	8
41176	-0.395235	-2.53761	3.85951	-0.613019	0.821699	-0.526344	1.27404e-07	2.43039e-08	3.02986e-07	2.77385e-08	1.39391e-08	5.49948e-09	2.1411e-06	5.21249e-06	1.85186e-05	9
41188	0.243126	0.297016	-0.0389224	0.558967	-0.00336692	0.375	1.28729e-07	3.22023e-08	3.21849e-08	8.82523e-08	7.1618e-09	4.22311e-09	1.94141e-06	1.21437e-06	4.44337e-07	7
41192	0.371446	0.294605	-0.315918	1.1542	0.169969	0.471356	2.2441e-07	1.92103e-08	3.13905e-08	3.53534e-07	7.31696e-09	4.1919e-09	2.17103e-06	2.62542e-06	4.10839e-07	8
41204	-0.0855629	0.0538277	0.102416	-0.0823882	-0.302789	-0.0537653	1.10541e-07	4.12763e-08	3.54477e-08	2.03829e-08	6.73933e-09	7.35368e-09	1.48916e-06	5.67799e-07	2.56226e-07	7
41209	-0.0696727	-0.0573504	0.0081577	0.00548117	-0.150659	-0.0802915	1.71628e-07	1.80205e-08	2.96175e-08	2.21841e-08	5.96344e-09	4.07685e-09	1.30469e-06	4.44189e-07	1.39585e-07	7
41212	0.227555	0.394443	-0.0212341	0.0406289	0.0412159	0.226185	4.30105e-07	8.23522e-08	4.57746e-08	2.00377e-08	5.42563e-09	5.1057e-09	1.51029e-06	1.01859e-06	4.40809e-07	7
41216	-2.05337	-0.225939	0.204708	-3.56784	-0.749979	-1.5096	1.44693e-07	2.17196e-08	3.67641e-08	1.76368e-06	8.22539e-09	5.6086e-09	3.14904e-06	9.3129e-06	4.12917e-07	8
41220	-2.53853	0.0395436	-0.0473353	-3.65554	-0.670327	-1.61234	2.14711e-07	2.10402e-08	3.94649e-08	1.08342e-06	7.96925e-09	5.48205e-09	2.7125e-06	1.1978e-05	3.74812e-07	8
41227	-1.58638	-0.371755	0.875795	-4.3436	-0.831488	-1.64207	1.93795e-07	2.09654e-08	3.83276e-08	2.45976e-06	8.49804e-09	5.07827e-09	3.30092e-06	1.28106e-05	7.65757e-07	8
41238	-0.015997	-0.11745	0.093936	0.01224	-0.080018	-0.0224886	1.28393e-07	1.94633e-08	2.65652e-08	1.96542e-08	5.1026e-09	4.0618e-09	1.27988e-06	4.06218e-07	1.34778e-07	7
41261	0.611883	0.950568	-0.574868	0.677474	0.850859	0.757174	1.08323e-07	4.53339e-08	2.95261e-08	2.32725e-08	7.01541e-09	5.12015e-09	2.92042e-06	1.25931e-06	6.42362e-07	7
41262	-1.94523	-1.55874	0.675605	-1.54732	-1.30141	-1.93766	4.73333e-07	4.05221e-08	3.82795e-08	2.86514e-08	9.32887e-09	8.01529e-09	4.15478e-06	5.84917e-06	1.49279e-06	8
41266	-0.44548	-0.482	0.303189	-0.351203	-0.83145	-0.561502	1.45668e-07	1.88951e-08	2.79754e-08	2.38777e-08	9.1726e-09	2.45029e-08	2.34858e-06	8.85267e-07	3.65367e-07	7
41268	0.121859	0.110522	0.0162882	-0.0479999	0.297753	0.167145	1.83757e-07	1.97203e-08	3.97312e-08	3.29204e-08	8.66818e-09	4.47922e-09	1.56504e-06	7.45712e-07	2.30318e-07	7
41269	-0.0477393	0.283066	-0.400627	0.0112963	-0.0348291	-0.134465	1.76847e-07	2.04008e-08	5.98941e-08	2.15746e-08	7.04939e-09	7.27738e-09	1.82978e-06	9.46209e-07	4.73496e-07	7
41295	0.266608	0.157476	-0.00193042	0.236914	0.804188	0.383658	1.49779e-07	1.8926e-08	5.91909e-08	2.1628e-08	2.81539e-08	4.17423e-09	2.33886e-06	9.85862e-07	3.42908e-07	7
41305	-0.331543	0.0869827	-0.700633	-0.0669867	-0.320045	-0.488084	2.19752e-07	2.06625e-08	2.49164e-07	2.39691e-08	1.02386e-08	6.70248e-09	2.24926e-06	1.9269e-06	1.36799e-06	7
41328	-0.0633297	0.542132	-0.741502	-0.093932	-0.307902	-0.228403	1.08642e-07	2.26194e-08	1.01252e-07	2.16493e-08	1.29688e-08	7.0629e-09	2.56413e-06	1.67055e-06	1.19005e-06	7
41384	-0.00135038	0.698536	-0.40073	-0.327317	0.233835	0.118777	1.3415e-07	6.42444e-08	2.95412e-08	4.00425e-08	6.05569e-09	4.20015e-09	2.06248e-06	1.87114e-06	6.219e-07	7
41389	2.13523	-0.0595041	0.712382	2.29381	0.202221	1.29985	2.72588e-07	2.45972e-08	1.07463e-07	1.99884e-07	7.03715e-09	4.47296e-09	2.70585e-06	9.57938e-06	9.11302e-07	8
41393	2.13586	-0.0842517	0.735673	2.26038	0.234412	1.31455	2.69017e-07	2.36819e-08	1.0811e-07	1.69189e-07	7.05525e-09	4.40977e-09	2.75777e-06	9.48423e-06	9.46392e-07	8
41394	-2.12825	0.0824939	-0.714013	-2.31258	-0.223749	-1.28783	2.66202e-07	2.43833e-08	1.0668e-07	2.08425e-07	7.04932e-09	4.49871e-09	2.70735e-06	9.5881e-06	8.91254e-07	8
41398	-1.95712	0.00429401	-0.678231	-2.24062	-0.223098	-1.30576	2.02718e-07	2.51602e-08	1.12956e-07	2.17524e-07	7.05748e-09	4.42082e-09	2.9132e-06	8.67924e-06	1.05023e-06	8
41402	1.30903	-0.0383218	0.523858	1.68033	-0.222492	0.938032	1.92294e-07	2.20612e-08	6.65218e-08	2.04781e-07	7.84939e-09	4.48932e-09	2.67657e-06	5.85641e-06	8.02784e-07	8
41403	-2.06567	0.00762023	-0.672426	-2.19604	-0.191461	-1.29814	2.80422e-07	2.47031e-08	1.05193e-07	1.7947e-07	6.98927e-09	4.41666e-09	2.70805e-06	9.03237e-06	9.1858e-07	8
41407	-2.08888	0.00290896	-0.639131	-2.2649	-0.198715	-1.30865	2.69725e-07	2.47095e-08	9.87494e-08	2.05079e-07	6.998e-09	4.43391e-09	2.69667e-06	9.13333e-06	8.66043e-07	8
41417	-1.05062	-0.0515666	-0.149593	-1.72504	-0.492339	-0.950499	1.13796e-07	1.94111e-08	4.37063e-08	2.66404e-07	6.84353e-09	4.74821e-09	2.84988e-06	4.05746e-06	4.65955e-07	8
41433	0.0467104	0.0340677	0.115347	0.0555274	0.197336	0.152013	1.04528e-07	2.11709e-08	6.19715e-08	1.95367e-08	7.6305e-09	4.12378e-09	1.46834e-06	5.62457e-07	2.51513e-07	7
41447	-0.227941	-0.249368	2.51542	1.33758	0.613856	0.917755	1.50955e-07	2.63189e-08	2.20412e-06	8.15108e-08	1.01907e-08	5.32242e-09	3.47677e-06	2.30827e-06	1.44323e-05	9
41455	0.00422316	0.148313	0.10514	0.118464	-0.083028	0.141473	1.64815e-07	4.63853e-08	4.9681e-08	2.51868e-08	5.49836e-09	4.29675e-09	1.48833e-06	5.40932e-07	3.71586e-07	7
41461	-0.176309	0.0551611	0.0974749	-0.918767	0.71296	-0.219462	1.38497e-07	2.10166e-08	4.31707e-08	1.32548e-07	3.37264e-08	6.02474e-09	2.44667e-06	3.54159e-06	6.42281e-07	8
41515	-0.185088	0.0402061	-0.394572	-0.297917	0.467274	-0.298261	1.59428e-07	2.32312e-08	5.26276e-08	3.48191e-08	9.54523e-09	5.58717e-09	2.20711e-06	1.34834e-06	5.53738e-07	7
41519	-0.241755	0.256855	-0.480863	-0.498454	0.188782	-0.349441	1.2718e-07	1.86477e-08	5.50096e-08	4.54009e-08	6.14766e-09	7.76216e-09	2.2716e-06	1.5627e-06	5.32196e-07	7
41522	-0.198327	-0.211976	0.525626	-0.132598	-0.891062	0.0131346	1.18708e-07	2.46578e-08	4.41434e-08	2.17534e-08	1.45661e-08	6.46049e-09	2.66466e-06	7.17364e-07	4.41405e-07	7
41524	-0.137055	-0.0732769	-0.0190127	-0.0705257	-0.116809	-0.203816	1.48203e-07	1.77242e-08	2.70298e-08	2.18648e-08	5.22696e-09	4.46829e-08	1.3679e-06	5.17379e-07	2.63051e-07	7
41531	-0.151715	-0.121368	0.013962	-0.110421	-0.168938	-0.23123	1.22132e-07	1.7665e-08	2.71195e-08	2.05845e-08	5.29307e-09	3.42679e-08	1.40114e-06	5.12971e-07	2.43977e-07	7
41567	0.0599889	0.181803	-0.300582	0.0593914	0.341504	0.0290541	1.84391e-07	1.90763e-08	5.09708e-08	2.02889e-08	5.85517e-09	4.63448e-09	1.57104e-06	6.23377e-07	2.17999e-07	7
41569	0.0555174	0.179467	-0.297676	0.0584702	0.340242	0.0286337	1.96988e-07	1.90893e-08	5.06167e-08	2.02799e-08	5.864e-09	4.66953e-09	1.56623e-06	6.27957e-07	2.16525e-07	7
41590	0.700323	1.1813	-1.06197	0.519945	1.34246	0.582802	1.42867e-07	2.8039e-08	3.60394e-08	2.21785e-08	8.47408e-09	4.24802e-09	3.97933e-06	1.12689e-06	5.67443e-07	7
41600	0.754046	1.20954	-1.09601	0.539151	1.34807	0.602288	2.00092e-07	2.71511e-08	3.72739e-08	2.23177e-08	8.3312e-09	4.26948e-09	4.04393e-06	1.21466e-06	5.89483e-07	7
41610	0.164764	0.404413	-0.461431	-0.0990922	0.255113	0.0131776	1.80982e-07	1.97948e-08	5.06125e-08	2.98549e-08	5.68674e-09	4.20024e-09	1.97847e-06	8.34741e-07	3.85035e-07	7
41651	-0.0791111	-0.0215443	-0.0113077	-0.0144156	-0.103459	-0.0833758	2.21996e-07	1.7449e-08	2.71938e-08	2.1009e-08	5.38545e-09	5.00201e-09	1.27271e-06	4.24594e-07	1.39671e-07	7
41654	0.019	0.202255	-0.32449	0.322136	-0.203223	-0.0111073	1.4549e-07	1.83833e-08	5.74839e-08	5.17773e-08	1.20015e-08	4.80378e-09	1.86835e-06	1.45814e-06	4.61064e-07	7
41657	-0.0657349	-0.0108995	-0.0326906	0.00100841	-0.0973551	-0.0792766	2.02383e-07	1.73984e-08	2.90177e-08	2.1414e-08	5.55141e-09	4.56945e-09	1.28437e-06	4.38122e-07	1.4307e-07	7
41664	-0.395256	-0.361994	0.456275	-0.449926	-0.510432	-0.301908	1.92371e-07	1.93303e-08	5.64096e-08	2.33962e-08	5.90961e-09	5.248e-09	1.90724e-06	1.09324e-06	3.0222e-07	7
41675	0.321427	0.500018	-0.12798	0.0947167	0.840183	0.511863	1.14447e-07	3.61856e-08	5.95677e-08	3.33036e-08	1.79697e-08	4.66802e-09	2.56596e-06	1.22058e-06	5.86168e-07	7
41684	-0.0304606	0.189501	-0.0415339	-0.0928299	-0.0671635	0.0510635	2.12674e-07	3.32458e-08	2.74324e-08	2.17076e-08	5.55073e-09	4.90726e-09	1.40595e-06	6.40779e-07	2.32714e-07	7
41691	-0.315181	-0.172378	0.211898	-0.576346	-0.387639	-0.339839	1.06378e-07	2.03635e-08	3.26135e-08	4.43795e-08	5.72008e-09	7.54932e-09	1.73931e-06	1.18369e-06	2.1274e-07	7
41707	0.11431	0.582523	-0.065049	-0.472373	0.129814	0.183735	1.3338e-07	7.94847e-08	4.20361e-08	6.83657e-08	6.19614e-09	4.26669e-09	1.85859e-06	2.28566e-06	7.27114e-07	8
41715	0.38876	0.237916	-0.557843	0.0299993	0.550272	-0.00780372	1.65789e-06	2.62128e-08	9.46522e-08	2.6965e-08	6.66726e-09	4.19579e-09	2.25201e-06	7.65524e-07	6.13247e-07	7
41723	0.158287	0.502901	-0.613259	0.188396	0.792216	0.0561594	2.09065e-07	2.07855e-08	3.51302e-08	2.03395e-08	9.01537e-09	1.23613e-08	2.54647e-06	7.03166e-07	4.45498e-07	7
41750	-4.57324	-4.2806	1.74951	-3.45788	-0.641535	-4.90428	2.15613e-07	4.69133e-08	5.22034e-08	5.64283e-08	1.01017e-08	5.64665e-09	5.2882e-06	2.16899e-05	1.20053e-05	8
41751	-2.34208	-4.52367	2.01575	-2.71923	-0.925465	-3.43903	1.87232e-07	8.573e-08	5.18216e-08	7.35664e-08	1.14686e-08	7.72051e-09	8.94616e-06	9.46495e-06	1.67357e-05	9
41752	2.16609	4.54064	-2.00476	2.69232	0.922809	3.375	1.64828e-07	8.55042e-08	5.21327e-08	7.53741e-08	1.14467e-08	7.5125e-09	8.82746e-06	8.58073e-06	1.77925e-05	9
41756	-2.29217	-4.51379	1.96469	-2.71218	-0.88469	-3.42849	1.8108e-07	8.70002e-08	5.23758e-08	7.53044e-08	1.13284e-08	7.66686e-09	8.68477e-06	9.27387e-06	1.71007e-05	9
41758	3.44525	3.65122	-1.47664	2.82075	0.736767	3.92926	1.8682e-07	5.66561e-08	4.92352e-08	5.34274e-08	1.02384e-08	5.37571e-09	5.17107e-06	1.53973e-05	9.43954e-06	8
41782	1.57763	2.48642	-0.753369	1.50632	0.830685	2.05158	1.96189e-07	1.65285e-07	5.07853e-08	4.02216e-08	9.14372e-09	5.16643e-09	4.26541e-06	5.25509e-06	5.09774e-06	8
41789	-4.21391	-4.37087	1.60665	-3.57716	-0.790798	-4.95122	1.80895e-07	5.09578e-08	5.77187e-08	6.79246e-08	1.07874e-08	5.8051e-09	7.01247e-06	1.91593e-05	1.53185e-05	8
41799	0.182097	0.824862	-0.910947	-0.10228	-0.44845	0.10368	1.3834e-07	2.24689e-08	1.06335e-07	2.32115e-08	2.01873e-08	4.39031e-09	2.56919e-06	2.4711e-06	1.78052e-06	7
41811	1.28052	1.90845	-1.49523	-0.0273044	-0.237635	1.48189	5.22059e-07	2.43072e-08	6.29134e-08	4.07331e-08	1.14431e-08	9.58199e-09	2.17011e-06	5.63043e-06	6.23254e-06	9
41821	1.74893	2.22042	-1.67302	0.200901	-0.0624135	1.84835	1.36349e-06	2.52028e-08	5.7943e-08	3.76215e-08	9.96676e-09	7.17126e-09	2.26724e-06	7.09846e-06	6.84244e-06	8
41829	-0.325567	-0.539318	0.356768	-0.321656	-0.317839	-0.366121	1.09494e-07	3.14852e-08	2.91872e-08	2.12013e-08	6.03305e-09	4.98437e-09	1.86639e-06	9.64447e-07	3.97911e-07	7
41851	0.657696	0.805049	-1.46653	0.57228	0.989378	0.379206	1.87123e-07	2.36605e-08	3.88202e-07	2.29016e-08	7.93975e-09	4.95189e-09	3.29566e-06	2.23448e-06	1.88585e-06	7
41858	0.600402	0.774858	-1.42435	0.557688	0.960016	0.358514	1.46803e-07	2.35955e-08	3.86028e-07	2.27411e-08	7.83469e-09	5.05147e-09	3.19022e-06	2.19742e-06	1.78222e-06	7
41859	1.21654	1.0056	-1.59726	1.54162	2.23738	1.06685	1.2127e-07	3.53908e-08	1.70375e-07	2.76516e-08	1.23629e-08	1.04507e-08	5.09713e-06	4.24863e-06	1.46163e-06	7
41866	1.2651	0.870454	-1.39814	1.64743	2.01744	1.15635	1.27054e-07	3.56806e-08	1.29162e-07	3.01766e-08	1.15798e-08	1.2421e-08	4.57606e-06	4.83032e-06	1.26489e-06	8
41900	0.0611894	-0.0505703	0.132233	0.182748	0.196535	0.203532	1.17963e-07	1.82447e-08	3.65019e-08	2.03009e-08	6.51741e-09	8.0564e-09	1.59861e-06	4.96138e-07	2.13022e-07	7
41908	0.13197	-0.0449482	0.0926015	0.31012	0.385034	0.26093	1.07361e-07	1.97139e-08	3.53223e-08	2.28929e-08	8.78356e-09	5.46387e-09	1.82425e-06	6.79433e-07	2.31559e-07	7
41929	-0.0642714	0.0528902	-0.135906	-0.178817	-0.179096	-0.200764	1.11304e-07	1.82282e-08	3.64267e-08	2.02942e-08	6.30943e-09	8.1764e-09	1.58173e-06	4.9994e-07	2.1255e-07	7
41934	-0.0663842	0.0517667	-0.137931	-0.18029	-0.182817	-0.203337	1.10019e-07	1.81325e-08	3.72803e-08	2.03001e-08	6.37104e-09	7.81508e-09	1.58786e-06	5.05833e-07	2.15128e-07	7
41939	-0.0641928	0.0499319	-0.138762	-0.180064	-0.182147	-0.203819	1.11765e-07	1.80342e-08	3.77393e-08	2.0332e-08	6.37384e-09	7.70018e-09	1.58916e-06	5.01732e-07	2.15605e-07	7
41943	-0.153059	-0.191369	0.255888	-0.0412952	-0.184945	0.0157316	5.08705e-07	1.80753e-08	3.33363e-08	1.9168e-08	5.27098e-09	9.50529e-09	1.55156e-06	4.0732e-07	1.83051e-07	7
41948	0.0859579	0.0199067	0.125633	0.171169	0.212295	0.264698	1.18831e-07	1.76513e-08	4.03321e-08	1.9321e-08	6.34337e-09	1.51799e-08	1.6413e-06	4.65253e-07	2.54306e-07	7
41953	0.0858758	0.0199399	0.125279	0.171354	0.212765	0.26455	1.19026e-07	1.76498e-08	4.02884e-08	1.93215e-08	6.34729e-09	1.51469e-08	1.64118e-06	4.64956e-07	2.53869e-07	7
41955	-0.078547	-0.0136943	-0.128681	-0.161885	-0.201137	-0.254952	1.20363e-07	1.76376e-08	4.03465e-08	1.92869e-08	6.30145e-09	1.46044e-08	1.62661e-06	4.59112e-07	2.50131e-07	7
41987	-0.0840262	-0.0149852	-0.12857	-0.163957	-0.203328	-0.258345	1.15435e-07	1.76411e-08	4.04486e-08	1.92958e-08	6.30274e-09	1.46669e-08	1.62891e-06	4.66844e-07	2.52713e-07	7
41988	0.0911934	0.019667	0.125802	0.17273	0.21379	0.266918	1.13855e-07	1.7647e-08	4.032e-08	1.93289e-08	6.34489e-09	1.5197e-08	1.64214e-06	4.73733e-07	2.56108e-07	7
41989	-0.0849447	-0.0400338	-0.183573	-0.0524597	-0.232213	-0.292912	1.08026e-07	1.88091e-08	5.69632e-08	2.34874e-08	7.49201e-09	1.76851e-08	1.77543e-06	5.97017e-07	3.93958e-07	7
42019	-0.224744	-0.121346	0.304303	-0.561996	-0.630992	-0.231063	1.45563e-07	2.72584e-08	3.81843e-08	4.01744e-08	7.30133e-09	4.23765e-09	2.04862e-06	1.10428e-06	2.5647e-07	7
42051	0.019394	0.0482592	-0.817304	0.28887	0.00315407	-0.174786	1.06111e-07	3.12008e-08	4.10325e-07	2.91452e-08	7.7051e-09	4.43362e-09	1.9562e-06	1.79552e-06	1.47977e-06	7
42054	0.0518819	0.329945	-0.853763	0.00361773	0.455565	-0.0431752	1.44191e-07	2.42055e-08	2.99271e-07	2.38005e-08	6.33261e-09	5.42417e-09	2.12057e-06	1.56857e-06	9.89806e-07	7
42056	-0.0296148	-0.0959972	0.416778	-0.0260684	-0.36197	0.0477389	1.50563e-07	3.21022e-08	1.18967e-07	2.16614e-08	6.0347e-09	5.59635e-09	1.70868e-06	9.36645e-07	4.69539e-07	7
42065	0.333398	0.306963	-0.344658	0.329421	0.533542	0.252626	2.88801e-07	1.81888e-08	3.56849e-08	2.02083e-08	6.08319e-09	4.53723e-09	1.80553e-06	6.93663e-07	1.92289e-07	7
42066	-0.0174661	0.177018	-0.116503	-0.014142	0.0231619	0.0424731	3.45804e-07	2.25114e-08	2.78883e-08	1.95321e-08	5.4033e-09	4.95002e-09	1.34032e-06	5.61633e-07	1.8279e-07	7
42077	0.0131252	-0.175304	0.112437	0.0248311	-0.0136285	-0.0373751	2.77925e-07	2.29584e-08	2.76623e-08	1.9708e-08	5.41474e-09	4.7647e-09	1.34242e-06	5.56298e-07	1.82423e-07	7
42083	0.174831	0.123799	-0.25353	0.164699	0.351637	0.0754976	1.85836e-07	2.34891e-08	4.44378e-08	1.93792e-08	5.78113e-09	4.17698e-09	1.5557e-06	5.3764e-07	2.11407e-07	7
42085	2.2013	-0.250756	-0.942711	4.47359	0.784253	1.78624	1.24487e-07	2.85665e-08	5.31876e-08	5.7059e-07	7.96123e-09	4.56011e-09	2.47434e-06	1.86974e-05	6.56108e-07	8
42088	1.24552	-0.176416	-0.395689	2.3489	0.232024	0.936782	1.30298e-07	3.2437e-08	4.5565e-08	2.62377e-07	7.17474e-09	4.78018e-09	1.93494e-06	7.368e-06	5.21033e-07	8
42097	0.483769	0.527286	-0.487391	0.824798	1.07636	0.498175	1.12868e-07	2.01363e-08	2.85792e-08	5.12376e-08	1.00643e-08	9.47614e-09	2.95647e-06	7.33473e-07	2.22313e-07	7
42162	0.34594	-2.24204	1.03619	0.570223	0.280706	-0.785731	1.3255e-06	9.945e-08	4.07803e-08	3.26002e-08	8.18362e-09	7.10098e-09	2.39155e-06	7.29024e-06	4.51774e-06	8
42169	-0.620872	2.11839	-1.08897	-0.703607	-0.237785	0.615802	2.06136e-06	8.78943e-08	4.00444e-08	3.32916e-08	7.94122e-09	6.67015e-09	2.3717e-06	8.03091e-06	3.69156e-06	8
42206	-0.228472	-0.369245	0.468547	0.0435273	-0.746664	-0.120709	1.41425e-07	1.81705e-08	3.67753e-08	4.69199e-08	1.0396e-08	4.34491e-09	2.37811e-06	8.2408e-07	2.94675e-07	7
42208	-0.253384	-0.137535	0.124385	0.119429	-0.196304	0.00927112	2.30718e-06	2.08668e-08	2.80206e-08	3.11471e-08	6.43799e-09	1.28534e-08	1.48072e-06	6.34436e-07	1.79614e-07	1
42235	3.88933	2.1827	0.732865	4.57256	-0.716603	4.4894	1.45485e-07	3.21322e-08	1.3111e-07	1.93842e-07	1.13567e-08	1.00422e-08	1.05336e-05	1.84657e-05	2.05921e-05	9
42255	0.158073	0.120628	-0.0887373	0.170733	0.0373305	0.146237	1.5259e-07	1.76255e-08	2.97953e-08	2.10167e-08	5.98368e-09	8.10801e-09	1.32373e-06	6.34635e-07	1.91609e-07	7
42259	0.906978	0.776935	-1.28408	2.69659	0.249984	1.12928	1.26677e-07	2.05564e-08	6.21901e-08	5.15191e-07	9.36986e-09	5.94411e-09	2.97875e-06	8.88865e-06	1.34967e-06	8
42267	0.160593	0.473125	-0.160265	-0.129511	0.399097	0.28121	1.05221e-07	4.68701e-08	3.56447e-08	4.41653e-08	7.47609e-09	5.07849e-09	1.92284e-06	1.21423e-06	4.75403e-07	7
42284	0.0888652	0.0472234	0.0175639	0.0857507	0.259114	0.145593	1.2193e-07	1.77345e-08	3.54801e-08	1.95241e-08	7.62465e-09	4.09158e-09	1.42911e-06	4.75771e-07	1.62976e-07	7
42286	0.350015	0.332497	-0.316197	0.662966	0.0572601	0.340879	1.06386e-07	1.91499e-08	3.54597e-08	7.79093e-08	8.49678e-09	4.16866e-09	1.84818e-06	1.7768e-06	3.34309e-07	7
42295	-0.0519371	-0.344931	0.251346	0.0438004	-0.0450842	-0.0820849	1.38577e-07	2.78829e-08	3.19218e-08	2.16786e-08	5.98092e-09	4.81037e-09	1.56244e-06	8.54453e-07	3.11858e-07	7
42299	-0.21514	-0.469752	0.0745927	-0.113621	0.742738	-0.308378	1.12628e-07	3.37077e-08	3.06203e-08	2.29021e-08	3.91216e-08	7.33188e-09	2.45679e-06	1.9885e-06	1.00396e-06	7
42372	-0.0179409	-0.221384	0.176366	1.0353	-1.06852	0.00205385	1.54289e-07	1.91757e-08	3.16073e-08	4.29785e-07	3.71761e-08	4.84412e-09	3.34607e-06	3.87196e-06	7.45033e-07	8
42386	0.433395	0.369429	-0.181588	0.781287	0.306999	0.615784	1.7374e-07	1.932e-08	2.8966e-08	5.88349e-08	6.52907e-09	2.61591e-08	2.08738e-06	1.58956e-06	4.71247e-07	7
42398	-2.42677	-0.603805	-1.20877	-4.54857	-2.20677	-3.30516	1.39556e-07	3.17416e-08	3.10748e-07	2.7e-07	1.7599e-08	5.18906e-09	2.32006e-05	1.18664e-05	7.45522e-06	7
42404	0.375721	0.641484	-0.765116	0.179836	0.774765	0.168225	1.60335e-07	1.86615e-08	6.21403e-08	2.28654e-08	6.80322e-09	4.25464e-09	2.74055e-06	8.43069e-07	4.56662e-07	7
42405	1.02261	0.663782	-1.33848	2.70049	0.418954	1.24528	1.21707e-07	2.1142e-08	8.11655e-08	2.8184e-07	8.55807e-09	4.52329e-09	2.63949e-06	9.51229e-06	1.13586e-06	8
42416	0.154301	0.0303326	-0.021758	0.211498	0.00286785	0.0861736	3.85773e-07	1.7476e-08	2.6445e-08	3.1654e-08	5.52284e-09	4.59195e-09	1.34669e-06	6.47362e-07	1.33769e-07	7
42427	-1.09481	-2.33179	2.285	-1.74985	-2.76806	-0.960405	2.36048e-07	3.08935e-08	4.81112e-08	4.07955e-08	1.16798e-08	6.81758e-09	9.36815e-06	1.64998e-06	2.71097e-06	7
42432	0.299874	0.452259	-0.296973	0.0613657	0.921538	0.382878	1.24212e-07	2.25589e-08	3.2898e-08	4.1474e-08	2.01113e-08	4.43067e-09	2.57681e-06	9.96265e-07	3.09367e-07	7
42433	0.361429	0.598297	-0.402288	0.494652	0.0525409	0.4704	1.15179e-07	2.73049e-08	3.40513e-08	3.0735e-08	9.29893e-09	6.82029e-09	1.89219e-06	1.75917e-06	6.51355e-07	7
42446	-0.114635	-0.372199	0.243461	0.00138044	-0.308905	-0.173929	1.3081e-07	2.96372e-08	2.72411e-08	2.59741e-08	5.7739e-09	5.00682e-09	1.65936e-06	7.26181e-07	2.62473e-07	7
42455	0.222939	0.271389	-0.248113	0.277468	0.55848	0.234183	1.11344e-07	1.81691e-08	2.6678e-08	1.97492e-08	7.99264e-09	4.23009e-09	1.76574e-06	4.32232e-07	1.41923e-07	7
42460	0.214116	0.150287	-0.12406	0.340723	0.0806575	0.216335	1.12568e-07	1.77585e-08	3.04386e-08	3.30902e-08	6.27168e-09	6.61176e-09	1.45527e-06	8.99176e-07	2.03424e-07	7
42468	-0.406616	-0.358747	0.170252	-0.352961	0.0447436	-0.335854	4.62154e-07	2.61935e-08	2.80466e-08	2.69996e-08	8.56829e-09	4.39319e-09	1.66533e-06	1.41905e-06	3.47992e-07	7
42478	0.0584104	0.0109541	0.120487	0.0311888	0.258006	0.222992	1.13665e-07	1.76613e-08	4.0388e-08	2.47223e-08	8.11805e-09	1.66629e-08	1.67972e-06	5.32744e-07	2.73617e-07	7
42480	-0.166982	-0.286927	0.0484394	-0.0326418	-0.240356	-0.243013	1.40057e-07	3.82841e-08	4.02419e-08	2.36245e-08	6.01479e-09	4.39185e-09	1.54918e-06	7.25099e-07	3.12026e-07	7
42488	0.0493276	0.0328479	0.252512	-0.0339327	0.0753136	0.291931	1.16563e-07	2.01814e-08	5.9628e-08	2.73377e-08	6.04612e-09	4.22047e-08	1.79665e-06	6.14669e-07	5.3195e-07	7
42490	-0.0929241	-0.125585	-0.172611	-0.135887	0.213052	-0.146051	1.65048e-07	4.80244e-08	6.0401e-08	2.77494e-08	6.37394e-09	5.89547e-09	1.57931e-06	8.62e-07	3.94178e-07	7
42499	-0.266312	-0.325389	0.375576	-0.64953	-0.101815	-0.197219	1.06125e-07	1.9877e-08	3.69321e-08	1.25488e-07	7.67166e-09	8.37064e-09	2.0619e-06	1.52085e-06	3.87136e-07	7
42501	0.246493	0.309831	-0.384323	0.635539	0.0210163	0.158246	1.07822e-07	1.96179e-08	4.00561e-08	1.23927e-07	8.62875e-09	9.51706e-09	2.09392e-06	1.61893e-06	4.33242e-07	7
42511	-0.238543	-0.293016	0.363632	-0.592503	-0.0903591	-0.155369	1.06848e-07	1.92013e-08	3.86516e-08	1.12066e-07	7.55584e-09	8.97519e-09	2.01443e-06	1.40885e-06	3.74736e-07	7
42512	0.244361	0.315632	-0.394091	0.635151	0.0790902	0.155279	1.0664e-07	1.96064e-08	3.95015e-08	1.27345e-07	7.8782e-09	1.07236e-08	2.10563e-06	1.52212e-06	4.27986e-07	7
42513	0.0946442	0.61395	-0.503914	-0.171725	0.154922	0.203021	1.33896e-07	2.47924e-08	4.49977e-08	3.4995e-08	6.25261e-09	1.02788e-08	1.87544e-06	1.75171e-06	6.45824e-07	7
42519	-0.586465	-0.499065	-0.0321654	-0.310504	-1.69965	-1.12698	1.0781e-07	2.02202e-08	6.36528e-08	4.52566e-08	6.18551e-08	2.89954e-08	4.90405e-06	1.80142e-06	1.52824e-06	7
42528	0.574853	0.519852	0.170684	0.348883	1.56289	1.19225	1.07218e-07	2.25003e-08	9.36662e-08	3.70803e-08	4.74238e-08	2.31523e-08	4.77856e-06	1.76517e-06	1.92378e-06	7
42543	1.57786	2.66639	-1.08513	0.0315663	0.937115	2.11716	1.91109e-07	7.36705e-08	4.09141e-08	4.11972e-08	1.03362e-08	8.5353e-09	3.5856e-06	6.72479e-06	7.31502e-06	9
42563	-0.850201	-0.0368945	-0.48132	-1.53072	-0.268429	-0.92064	1.11308e-07	2.38098e-08	1.028e-07	2.45599e-07	6.7212e-09	4.40476e-09	3.18443e-06	3.7592e-06	1.07705e-06	8
42584	0.405648	0.194837	-0.0707563	0.690309	0.440405	0.428551	1.5522e-07	1.97181e-08	3.51861e-08	7.8827e-08	6.24761e-09	4.85098e-09	2.00389e-06	1.22219e-06	2.09894e-07	7
42588	0.382777	0.192929	-0.0657381	0.650836	0.407947	0.408002	1.55364e-07	2.00291e-08	3.52486e-08	7.46579e-08	6.09601e-09	4.8566e-09	1.94554e-06	1.15773e-06	2.07845e-07	7
42592	0.387403	0.247339	-0.084487	0.664114	0.430076	0.431227	1.44555e-07	2.28798e-08	3.79884e-08	7.7516e-08	6.14168e-09	5.32376e-09	2.01238e-06	1.12082e-06	2.36006e-07	7
42593	0.397541	0.236074	-0.0816454	0.656745	0.41039	0.422049	1.67666e-07	2.23503e-08	3.70651e-08	7.6151e-08	6.0518e-09	5.41353e-09	1.97015e-06	1.16031e-06	2.24689e-07	7
42597	-0.360815	-0.205268	0.0692451	-0.620921	-0.405478	-0.400281	1.44568e-07	2.06681e-08	3.58374e-08	6.93381e-08	6.08207e-09	4.82224e-09	1.93043e-06	1.06895e-06	2.11133e-07	7
42600	0.262426	0.174746	-0.0927499	0.433552	0.313228	0.277639	1.59789e-07	1.92519e-08	2.97528e-08	4.49361e-08	5.63322e-09	4.70946e-09	1.64797e-06	7.57641e-07	1.59828e-07	7
42601	0.244871	0.198843	-0.239789	0.407658	0.247588	0.145898	2.09113e-07	1.78316e-08	2.98756e-08	5.38077e-08	5.52214e-09	8.94796e-09	1.68979e-06	7.78286e-07	1.8059e-07	7
42608	-0.355846	-0.701836	0.590404	-0.279886	0.639272	-0.470673	1.10477e-07	2.09797e-08	6.27216e-08	2.36358e-08	4.47332e-08	1.1992e-08	2.23182e-06	3.06082e-06	1.63866e-06	8
42627	0.143046	0.314963	-0.0962629	0.0750865	-0.403852	0.21009	1.05809e-07	2.54925e-08	3.05679e-08	2.08807e-08	1.85833e-08	1.14626e-08	1.85462e-06	1.27461e-06	5.94546e-07	7
42632	0.386452	0.862951	-0.521759	0.131388	-0.704744	0.589975	1.08322e-07	2.48428e-08	4.42906e-08	2.33885e-08	4.20269e-08	1.76169e-08	2.31915e-06	3.09935e-06	2.00965e-06	8
42637	-0.062183	-0.238233	-0.106487	0.027917	0.440062	-0.212836	1.08006e-07	3.58815e-08	3.03073e-08	2.01179e-08	1.27837e-08	1.34379e-08	1.92014e-06	9.6932e-07	6.24853e-07	7
42669	0.350435	0.846812	-0.519225	0.130105	-0.692907	0.571199	1.07815e-07	2.46504e-08	4.48866e-08	2.32361e-08	4.11847e-08	1.93136e-08	2.29495e-06	3.05421e-06	1.95065e-06	8
42683	0.495296	0.597912	-0.367655	0.498507	0.575283	0.549986	1.63246e-07	2.80731e-08	2.7994e-08	2.1932e-08	6.14528e-09	5.95858e-09	2.15912e-06	1.09674e-06	3.65911e-07	7
42695	-0.568326	-1.53098	1.70324	0.159758	-0.00515879	-1.09761	1.21761e-07	2.27503e-08	1.7127e-07	4.50605e-08	8.78939e-09	6.16002e-08	1.89423e-06	5.29122e-06	5.6303e-06	9
42733	-0.453709	-0.586041	0.285291	-0.720327	-0.229112	-0.576205	1.10239e-07	3.67441e-08	2.94622e-08	6.0517e-08	7.13651e-09	4.55756e-09	2.17804e-06	1.60662e-06	5.61621e-07	7
42739	-0.41459	-1.27505	0.564143	0.599193	-0.212804	-0.810441	1.12163e-07	4.03755e-08	3.36465e-08	1.04001e-07	6.72434e-09	5.43075e-08	2.31177e-06	4.21361e-06	2.59351e-06	8
42742	-0.057797	0.0211153	-0.117993	-0.0176222	-0.308581	-0.134988	1.14146e-07	1.80146e-08	5.36918e-08	2.19109e-08	1.16067e-08	4.12173e-09	1.61108e-06	7.2987e-07	2.64097e-07	7
42750	0.180581	0.614513	-0.707454	-0.588513	0.77548	0.179768	1.14772e-07	1.94823e-08	5.66365e-08	2.52077e-07	8.75818e-09	1.56941e-08	2.85976e-06	2.71648e-06	1.04569e-06	7
42781	-1.29676	0.223627	0.354029	-2.17662	-0.921138	-0.915187	1.61572e-07	3.70923e-08	3.94059e-08	1.42016e-07	8.10328e-09	4.32784e-09	2.62686e-06	6.71713e-06	4.64872e-07	8
42783	-0.0677374	-0.285698	0.11313	-0.278112	-0.435761	-0.266973	7.15547e-07	3.28894e-08	3.81477e-08	2.32804e-08	7.54304e-09	4.29605e-09	1.74127e-06	4.65062e-07	3.13764e-07	7
42802	0.164427	0.374758	-0.260716	-0.299706	0.374895	0.338734	1.24697e-07	1.87745e-08	3.40255e-08	1.57435e-07	6.4169e-09	7.4468e-07	1.9107e-06	1.56214e-06	1.00835e-06	7
42826	0.121631	0.0691106	-0.0653444	0.254667	0.143273	0.0840481	1.63592e-07	1.82518e-08	2.75345e-08	4.31477e-08	5.24054e-09	1.49167e-08	1.40576e-06	5.41616e-07	1.53198e-07	7
42836	-0.195767	0.0863352	-0.16798	-0.0405478	0.452228	-0.234607	2.65916e-07	2.19415e-08	3.13809e-08	2.15658e-08	1.42692e-08	2.6323e-07	1.76404e-06	9.83213e-07	1.25027e-06	7
42837	0.161238	-0.19311	0.283249	0.132331	-0.844147	0.154154	2.24991e-07	2.16162e-08	3.24288e-08	2.49353e-08	3.61812e-08	5.16973e-08	2.44886e-06	1.45104e-06	1.04601e-06	7
42840	0.135796	0.0606792	-0.0710625	0.285907	0.168498	0.0945549	1.63766e-07	1.76892e-08	2.70715e-08	4.66659e-08	5.30365e-09	1.25041e-08	1.44074e-06	5.90562e-07	1.52641e-07	7
42842	-1.10037	-0.934815	0.897055	-1.44509	-2.19598	-1.15664	1.68113e-07	2.03312e-08	3.27376e-08	2.64697e-08	1.51723e-08	7.28974e-09	5.0162e-06	1.73312e-06	3.06272e-07	7
42844	-0.258003	0.0545612	-0.148282	-0.0550477	0.40812	-0.294696	3.4978e-07	2.17552e-08	3.12592e-08	2.2169e-08	1.29925e-08	3.27364e-07	1.71903e-06	1.05543e-06	1.48843e-06	7
42913	-0.332191	-1.23426	-0.340848	0.199727	0.18614	-1.05548	1.46775e-07	1.2812e-07	7.68947e-08	3.36556e-08	6.61344e-09	1.79713e-08	2.33647e-06	2.09304e-06	4.64203e-06	9
42945	0.249521	-0.251901	1.24411	-0.360649	-0.722483	0.0907652	8.03565e-07	3.15659e-08	4.72809e-07	2.39929e-08	7.79514e-09	4.89737e-09	2.43513e-06	3.70715e-06	1.81107e-06	8
42953	0.188258	0.454525	-0.664714	0.0766076	-0.0644078	-0.0950318	2.48603e-07	1.9688e-08	1.0683e-07	2.13192e-08	9.89965e-09	7.26527e-09	2.37154e-06	1.09043e-06	8.4238e-07	7
42961	-0.503613	-0.470985	0.300893	-0.402117	-0.121477	-0.389226	7.24936e-07	2.65509e-08	2.94396e-08	2.51856e-08	7.27458e-09	4.22373e-09	1.76801e-06	1.48714e-06	3.60448e-07	7
42985	-0.179815	0.0360934	-0.214281	-0.607082	-0.276109	-0.341562	1.24444e-07	1.92277e-08	6.54512e-08	9.14064e-08	6.61146e-09	4.51105e-09	2.11087e-06	1.16806e-06	4.26099e-07	7
42992	-0.147817	-0.214815	0.24899	-0.318293	-0.176758	-0.120713	1.12759e-07	1.78633e-08	3.59093e-08	3.88523e-08	5.78385e-09	4.26667e-09	1.57797e-06	7.38018e-07	2.1016e-07	7
43007	-0.013418	0.00284527	0.0440422	0.00256566	-0.0117444	0.0363384	1.22723e-07	1.78782e-08	2.7688e-08	1.88178e-08	5.04931e-09	4.38077e-09	1.23572e-06	3.45316e-07	1.2436e-07	7
43015	-0.0912242	-0.212438	0.197417	0.00307022	-0.373215	-0.0866908	1.04595e-07	1.9363e-08	2.66438e-08	2.57554e-08	7.57859e-09	4.20247e-09	1.58589e-06	5.11208e-07	1.59543e-07	7
43016	-0.095301	-0.202204	0.173105	-0.00341284	-0.378026	-0.12011	1.07744e-07	1.84382e-08	2.65909e-08	2.77797e-08	7.5926e-09	4.42908e-09	1.57867e-06	5.20011e-07	1.57566e-07	7
43037	0.00924464	0.124958	-0.89573	-0.0798545	0.471792	-0.510395	1.17903e-07	2.52177e-08	1.92057e-07	2.10453e-08	6.79647e-09	1.58286e-08	2.78794e-06	8.92651e-07	1.78592e-06	7
43052	0.596697	0.77203	-0.347371	0.625285	0.71605	0.788852	1.20705e-07	3.99551e-08	3.22468e-08	2.23843e-08	6.77598e-09	8.30096e-09	2.5963e-06	1.29316e-06	6.593e-07	7
43054	-0.166064	-0.635088	1.22993	-0.120979	-0.704978	0.3636	1.07518e-07	1.95414e-08	1.56093e-07	2.15649e-08	7.12511e-09	2.63845e-08	3.58337e-06	9.54425e-07	1.89031e-06	7
43061	0.0150221	-0.0776555	0.149575	0.0659762	0.00273388	0.0684571	1.19399e-07	1.7661e-08	4.25595e-08	2.02321e-08	5.41325e-09	4.2064e-09	1.34407e-06	4.95761e-07	1.76942e-07	7
43065	-0.0149885	-0.0825315	0.103154	0.00788297	0.152877	0.0751333	1.2649e-07	1.88741e-08	3.14973e-08	2.03323e-08	7.22489e-09	5.67559e-09	1.44847e-06	4.66983e-07	1.77711e-07	7
43085	0.1963	0.192566	-0.187883	0.339713	-0.00125513	0.16363	1.12853e-07	1.80358e-08	3.46898e-08	3.93522e-08	7.72025e-09	4.22174e-09	1.55179e-06	1.00696e-06	2.34662e-07	7
43087	0.058944	0.0495683	-0.236596	0.210737	0.844153	0.091289	2.27675e-07	2.36472e-08	2.82223e-08	2.02299e-08	2.62831e-08	4.63146e-09	2.36292e-06	9.02961e-07	3.35481e-07	7
43108	0.00455891	-0.289861	0.366877	-0.0764121	0.182872	0.047154	1.39305e-07	1.97363e-08	6.39595e-08	2.31624e-08	1.09514e-08	4.24198e-09	1.80933e-06	1.16489e-06	4.69488e-07	7
43141	-0.300551	-0.430009	0.669568	-0.712537	-1.18181	-0.266872	3.10682e-07	2.03761e-08	4.22742e-08	3.58466e-08	1.15281e-08	5.33347e-09	3.16074e-06	1.05548e-06	4.12654e-07	7
43154	0.317101	-0.143441	0.234166	0.192468	0.0977757	0.255179	1.03228e-06	2.15936e-08	3.68586e-08	2.07245e-08	5.77806e-09	1.17048e-08	1.62492e-06	1.15747e-06	3.82196e-07	7
43157	0.58751	0.999403	-0.697699	0.805042	0.656493	0.803891	1.59276e-07	3.23473e-08	3.35328e-08	3.01471e-08	7.36686e-09	8.05784e-09	2.75513e-06	1.93286e-06	9.15977e-07	7
43171	-0.670389	-0.980898	1.67352	-1.02217	-1.18664	-0.467103	1.08645e-07	2.20038e-08	3.30466e-07	3.15098e-08	8.63808e-09	4.43748e-09	3.95534e-06	2.99769e-06	1.90309e-06	7
43192	-0.00803523	-0.134782	0.0376269	-0.0545755	1.11152	0.0647746	1.13684e-07	2.01783e-08	3.93375e-08	2.76017e-08	1.05755e-07	4.90708e-09	3.02417e-06	1.86942e-06	6.75125e-07	7
43203	-0.0612849	-0.0136085	0.0490485	0.0240537	-0.172785	0.0192797	3.8017e-07	1.74867e-08	2.78227e-08	2.02743e-08	6.83323e-09	1.2598e-08	1.33393e-06	4.57871e-07	1.56754e-07	7
43215	0.0221696	0.120638	-0.118164	0.101613	0.125554	0.0199234	1.66421e-07	2.01742e-08	2.64198e-08	2.28377e-08	5.1677e-09	7.63938e-09	1.32286e-06	3.92682e-07	1.63174e-07	7
43217	1.26345	4.24209	-1.91312	-0.900725	0.0555382	2.22055	1.22191e-07	6.15296e-08	4.75303e-08	5.7654e-08	8.45163e-09	5.33658e-09	3.28908e-06	1.04816e-05	1.70044e-05	9
43497	0.0393912	0.122368	-0.153285	-0.0117096	0.10642	-0.0329228	1.12626e-07	1.87662e-08	2.80101e-08	1.91709e-08	5.16653e-09	7.63296e-09	1.3596e-06	3.76324e-07	1.50591e-07	7
43664	-0.171475	-0.329228	0.212548	-0.0858845	-0.0526692	-0.110943	2.27737e-07	3.51994e-08	2.76073e-08	1.95676e-08	6.04378e-09	5.0537e-09	1.567e-06	6.64727e-07	2.61318e-07	7
43768	-0.103795	-0.956329	0.727443	0.352492	0.457147	-0.251308	1.08126e-07	2.86718e-08	5.31574e-08	3.10919e-08	1.57778e-08	6.13947e-09	2.35635e-06	3.13268e-06	1.54838e-06	8
44196	-0.339613	0.114074	-0.0179136	-0.229924	-0.308166	-0.0773825	2.16903e-06	2.37532e-08	2.85441e-08	2.23324e-08	7.9694e-09	7.90967e-09	1.56573e-06	9.85009e-07	2.27082e-07	1
44205	-2.96223	-1.75785	2.21867	-4.78207	-2.87459	-2.90632	1.16201e-07	2.24136e-08	5.02553e-08	2.28086e-07	1.78549e-08	5.0266e-09	1.01733e-05	1.47667e-05	1.03172e-06	8
44883	0.324556	0.134273	0.188484	0.813668	0.517143	0.600989	1.2647e-07	2.18208e-08	8.02342e-08	8.00828e-08	7.64788e-09	4.21404e-09	2.65912e-06	1.24897e-06	5.69736e-07	7
45139	0.136755	-0.00412247	0.130407	0.0334248	0.972573	0.245886	1.08481e-07	1.89904e-08	6.9648e-08	2.63607e-08	7.17389e-08	4.70749e-09	2.74679e-06	1.64492e-06	6.28037e-07	7
45840	-0.0979043	-0.171889	0.219837	0.0302042	-0.219345	-0.0910341	1.06029e-07	1.92878e-08	4.69149e-08	3.15443e-08	5.35353e-09	2.60831e-08	1.42998e-06	6.48285e-07	2.83408e-07	7
46261	-0.221904	-0.0530477	-0.30321	-0.512354	-0.0011901	-0.394351	1.06529e-07	2.60664e-08	8.78718e-08	6.37558e-08	5.72534e-09	4.18611e-09	2.03846e-06	1.22379e-06	5.65801e-07	7
46593	-0.102874	-0.290141	0.210188	-0.0464585	0.20262	-0.166987	1.21109e-07	1.95432e-08	4.33098e-08	2.03014e-08	1.19405e-08	2.59292e-08	1.56623e-06	1.14368e-06	5.19712e-07	7
47150	-0.0296248	0.255824	0.920161	0.109624	-0.390118	0.624974	2.2518e-07	5.20291e-08	2.86283e-07	2.14661e-08	6.77876e-09	7.59022e-09	2.55042e-06	9.94302e-07	2.94857e-06	9
47442	0.00605131	0.0305516	0.014416	-0.04206	-0.0424914	0.0064054	1.18606e-07	1.92673e-08	2.72023e-08	1.94412e-08	5.07693e-09	4.10289e-09	1.23288e-06	3.73567e-07	1.25254e-07	7
47597	0.142375	0.0856146	-0.126826	0.0979777	0.388021	0.133227	1.45348e-07	2.08169e-08	2.74877e-08	2.18293e-08	7.73625e-09	5.61202e-09	1.53308e-06	4.80284e-07	1.6513e-07	7
48407	0.207558	1.34976	0.215569	-0.0665756	-0.617583	0.723937	1.16753e-07	2.21111e-07	6.03549e-08	2.28323e-08	1.07071e-08	5.34424e-09	2.39557e-06	2.33043e-06	3.83621e-06	9
49363	1.11984	-0.176049	0.376066	1.63975	-0.0318316	0.723749	2.02918e-07	1.95675e-08	4.73426e-08	3.07599e-07	6.70709e-09	4.36334e-09	2.29798e-06	5.06136e-06	4.3602e-07	8
49413	-0.0275635	-0.18118	0.151238	0.263939	-0.146311	-0.0181139	1.11583e-07	1.8231e-08	2.90951e-08	8.03992e-08	5.58197e-09	7.30965e-09	1.5785e-06	8.76026e-07	2.32513e-07	7
50364	-0.13949	-0.180823	0.255761	0.0435333	0.0488331	-0.00039169	3.49319e-07	1.8065e-08	6.19736e-08	2.21511e-08	7.20682e-09	5.0897e-09	1.532e-06	7.16335e-07	3.60393e-07	7
50564	0.122413	-0.112885	-0.196797	0.313436	0.773086	0.0494623	1.05189e-07	4.04647e-08	3.05987e-08	2.16416e-08	1.82409e-08	5.02149e-09	2.33546e-06	1.07826e-06	4.56311e-07	7
51511	-0.0236569	0.313401	-0.339562	-0.0598653	-0.163694	0.0224615	1.91948e-07	1.9275e-08	6.50835e-08	2.07827e-08	9.79801e-09	7.72619e-09	1.63373e-06	1.28779e-06	4.60914e-07	7
51777	0.0525294	-0.500212	0.317391	0.292163	0.26286	-0.120018	1.98079e-07	2.63954e-08	3.87184e-08	3.20687e-08	9.85528e-09	1.80846e-08	1.82095e-06	1.9057e-06	6.63116e-07	8
52248	-0.146169	0.522193	-0.467703	-0.00891807	1.34021	0.251289	2.20168e-06	2.27341e-08	3.17722e-08	3.16669e-08	5.25796e-08	4.36649e-09	3.45328e-06	1.71355e-06	5.55726e-07	7
52701	0.12834	0.143217	-2.41611	1.02312	0.0879028	-0.253313	1.11903e-07	3.07466e-08	2.38838e-06	6.13849e-08	8.29323e-09	5.28258e-09	2.39193e-06	4.47022e-06	9.17865e-06	9
53915	0.135976	-0.0189359	0.0451431	0.0324872	-0.40013	0.0106812	7.13014e-07	1.80566e-08	3.11266e-08	2.11533e-08	1.46436e-08	5.81215e-09	1.64679e-06	8.52596e-07	2.75468e-07	7
53916	0.0255387	-0.0471881	0.0656409	-0.00742353	-0.420884	-0.0354682	2.07283e-07	1.7901e-08	3.09608e-08	2.09816e-08	1.44651e-08	5.93567e-09	1.64209e-06	6.82392e-07	2.34952e-07	7
54211	1.19312	0.325536	0.121292	1.63545	-1.18582	1.18534	1.17518e-07	2.09709e-08	3.52968e-08	7.63796e-08	6.22172e-08	2.32514e-08	3.5301e-06	6.54313e-06	2.68192e-06	8
54790	0.725297	0.188932	-0.495491	1.1158	4.28017	1.02939	1.09299e-07	2.9718e-08	3.52528e-08	2.69565e-08	1.33099e-06	4.90239e-09	1.19923e-05	2.5405e-06	1.32205e-06	7
54808	0.123238	0.335689	-0.081221	0.289707	0.460112	0.328952	3.13855e-07	4.24467e-08	5.01035e-08	2.18489e-08	7.91185e-09	4.21261e-09	1.84218e-06	5.0033e-07	4.07179e-07	7
55508	0.0448194	0.188253	-0.241493	-0.400099	-0.460138	-0.137005	3.53666e-07	1.87034e-08	6.39795e-08	4.13662e-08	1.40407e-08	6.56961e-09	2.13149e-06	1.18174e-06	6.82047e-07	7
56003	-0.0786761	-0.0642471	0.0570506	-0.245707	-0.462953	-0.14964	1.37189e-07	1.78299e-08	3.41536e-08	2.3495e-08	1.18599e-08	7.23891e-09	1.6908e-06	5.43359e-07	2.30024e-07	7
56132	0.403525	0.518661	-0.26204	0.48958	0.689804	0.520012	1.33686e-07	3.48022e-08	3.54492e-08	2.23392e-08	7.44865e-09	4.15979e-09	2.24174e-06	7.41697e-07	3.01098e-07	7
56364	-0.422966	-0.753625	0.433783	-0.306552	-1.15033	-0.782568	2.81316e-07	2.17781e-08	2.96306e-08	3.47506e-08	1.22637e-08	1.7694e-07	3.22322e-06	1.12109e-06	8.22294e-07	7
56387	-0.437846	-0.661995	0.50077	-0.5516	-0.992087	-0.576282	1.41771e-07	2.15639e-08	2.84809e-08	2.04562e-08	8.32288e-09	8.50528e-09	2.71143e-06	7.31936e-07	2.99883e-07	7
56566	-0.159953	0.0701502	-0.177256	-0.633783	-0.287463	-0.307987	1.50892e-07	1.82978e-08	4.91865e-08	1.10304e-07	6.60474e-09	4.44341e-09	2.10625e-06	1.2138e-06	3.76379e-07	7
56827	-0.256817	-0.862104	0.60286	-0.0667175	0.00888021	-0.55189	1.92863e-07	2.67075e-08	4.54553e-08	2.43947e-08	8.79428e-09	4.53655e-08	1.82061e-06	2.38033e-06	1.38043e-06	8
58616	-0.0861709	-0.197487	-0.0554158	0.0247205	-0.442049	-0.432674	4.28359e-07	1.8693e-08	3.48118e-08	4.80609e-08	9.03122e-09	5.85746e-07	2.18091e-06	7.61072e-07	6.40654e-07	7
58644	0.0470952	2.06901	-1.54085	-0.135009	-1.70156	1.0377	2.36618e-07	2.43922e-08	6.03552e-08	2.99025e-08	9.36592e-08	1.66871e-08	3.1256e-06	1.02997e-05	7.20511e-06	8
58700	0.604884	1.17089	-1.23534	0.699735	-0.0944222	0.668139	1.38212e-07	2.2497e-08	9.64617e-08	2.84597e-08	1.49008e-08	4.4353e-09	2.45309e-06	3.7088e-06	2.11732e-06	8
58795	-0.609246	-0.657598	0.496714	-0.736155	-1.41494	-0.760066	1.26396e-07	1.87819e-08	2.91095e-08	2.07652e-08	1.62239e-08	5.86052e-09	3.45085e-06	8.03821e-07	2.39133e-07	7
59344	-0.130938	-0.0451522	-0.0264891	-0.209238	0.390773	-0.118393	1.2808e-07	1.80917e-08	3.044e-08	2.97335e-08	1.6939e-08	8.07688e-09	1.74435e-06	1.10839e-06	3.19093e-07	7
59479	0.136613	0.122782	-0.135371	0.293938	0.547056	0.176691	1.09511e-07	1.77341e-08	3.01013e-08	2.38902e-08	1.19413e-08	7.9679e-09	1.78239e-06	5.15586e-07	2.01414e-07	7
59515	0.200617	1.56109	-0.917067	-0.247778	-0.918815	0.491269	1.09981e-07	4.86619e-08	4.06041e-08	2.55417e-08	3.09509e-08	4.54348e-09	2.96083e-06	4.8132e-06	3.24146e-06	8
59585	-0.681717	-0.573892	0.518128	-0.914905	-1.8421	-0.825996	1.48528e-07	1.86339e-08	3.0961e-08	2.18293e-08	3.99051e-08	4.21519e-09	4.28761e-06	9.54496e-07	2.39407e-07	7
59673	0.403791	1.59667	-2.8852	1.37833	1.19879	0.726763	1.57349e-07	2.29982e-08	7.46923e-07	3.79629e-08	1.03374e-08	5.07137e-09	3.96538e-06	7.05294e-06	7.46601e-06	9
60171	-0.580867	0.109284	0.240737	-0.594439	-1.90512	-0.727299	1.09784e-07	7.19519e-08	3.52003e-08	2.84889e-08	7.33481e-08	3.80299e-08	4.64515e-06	2.35012e-06	1.63452e-06	7
60226	0.302789	0.3101	-0.420356	0.438923	1.15521	0.318164	1.12454e-07	1.978e-08	2.82347e-08	2.02663e-08	2.60006e-08	4.34877e-09	2.85022e-06	6.63463e-07	2.32773e-07	7
60569	-0.109222	-0.249637	0.38534	-0.0663159	-0.795609	-0.0809233	1.54549e-07	1.85869e-08	3.08193e-08	2.4788e-08	1.65529e-08	4.36663e-09	2.29605e-06	7.53063e-07	2.53043e-07	7
60730	1.38873	2.47267	-1.12295	0.998315	2.16556	2.06525	1.15361e-07	9.1362e-08	4.31839e-08	2.69074e-08	1.72463e-08	7.9476e-09	6.96664e-06	3.03547e-06	4.44623e-06	7
60825	0.263613	0.309011	-0.710455	0.393074	0.700854	0.0297355	1.0915e-07	2.49292e-08	1.20594e-07	2.40545e-08	6.7633e-09	5.13548e-09	2.51388e-06	9.97899e-07	6.27383e-07	7
61800	0.121166	-0.139547	0.000228755	0.260823	0.0258494	0.0857891	1.2433e-07	4.11585e-08	3.50383e-08	2.83565e-08	5.51762e-09	8.24711e-09	1.40851e-06	9.24599e-07	2.74102e-07	7
62906	-0.357338	-0.314719	0.4367	-0.399946	-0.769538	-0.276039	1.56404e-07	2.24442e-08	4.35527e-08	2.02869e-08	7.8668e-09	4.87279e-09	2.15552e-06	7.62675e-07	2.40157e-07	7
63339	0.538549	-0.155501	0.0771112	0.678284	2.03842	0.463217	2.24118e-07	2.05768e-08	5.8255e-08	2.42127e-08	2.98689e-07	1.06007e-08	4.55128e-06	3.1089e-06	1.09406e-06	7
63340	-0.334536	0.141766	0.0620407	-0.628241	-2.0441	-0.356178	1.14798e-07	2.18491e-08	4.37673e-08	2.3915e-08	3.10654e-07	9.47067e-09	4.66405e-06	2.40166e-06	1.11704e-06	7
63710	0.592397	0.724008	-0.437539	0.117504	-0.0684525	0.624602	3.41715e-07	2.41831e-08	3.80632e-08	2.70821e-08	9.69799e-09	2.57317e-08	1.77454e-06	2.31359e-06	1.42385e-06	8
63934	-0.196639	-0.448579	0.32167	0.125797	0.156874	-0.124453	2.58996e-07	2.61863e-08	3.81349e-08	2.62491e-08	9.27679e-09	4.98334e-09	1.8336e-06	1.3123e-06	5.73223e-07	7
63953	-0.089891	-0.112229	0.111309	-0.0805613	-0.128246	-0.0934061	1.0433e-07	1.76786e-08	3.1064e-08	1.91141e-08	5.15905e-09	8.6475e-09	1.27649e-06	4.35019e-07	1.56028e-07	7
64510	0.180169	0.311489	-0.745861	1.21897	0.670367	0.238893	3.30827e-07	2.03253e-08	6.1435e-08	2.3398e-07	7.05552e-09	7.4992e-09	2.90105e-06	3.14548e-06	9.43985e-07	8
64547	0.459438	0.21458	-0.104342	0.464139	-0.641602	0.384154	2.40781e-07	1.93889e-08	3.84791e-08	3.02343e-08	4.17127e-08	1.38474e-08	2.18725e-06	2.56001e-06	8.88528e-07	8
65264	1.19092	0.948104	-0.428788	1.42873	0.625607	1.23585	1.48698e-07	3.71051e-08	3.46169e-08	7.12865e-08	7.4589e-09	4.94768e-09	3.04283e-06	3.55035e-06	7.81574e-07	8
65420	-1.23978	0.0518739	-0.522951	-1.45174	-0.658786	-1.03297	2.30538e-07	2.04236e-08	1.04754e-07	6.59008e-08	8.44855e-09	4.61182e-09	3.05029e-06	4.75238e-06	8.02835e-07	8
65567	-0.433184	-0.318162	0.352238	-0.469954	-0.339813	-0.373061	2.21588e-07	1.92022e-08	4.68715e-08	2.44794e-08	6.00159e-09	1.01032e-08	1.66484e-06	1.37679e-06	3.40869e-07	7
65685	-0.120034	-0.152409	0.237259	0.043761	-0.277031	0.0257139	3.72922e-07	1.75336e-08	3.10655e-08	2.50566e-08	6.12891e-09	6.48679e-09	1.5958e-06	4.45246e-07	1.82886e-07	7
66782	0.0341306	-0.14365	0.193781	0.226871	-0.18574	0.0635759	1.12359e-07	1.76837e-08	3.20995e-08	4.8236e-08	5.89626e-09	4.20603e-09	1.58051e-06	7.77462e-07	1.90763e-07	7
67333	-0.214874	-0.0936156	-0.205609	0.0367588	-0.464263	-0.318601	1.84149e-07	2.10938e-08	8.87558e-08	3.26554e-08	1.43708e-08	5.01651e-09	2.00504e-06	1.33919e-06	5.39201e-07	7
68049	0.105979	-0.0515248	0.160034	0.296266	-0.202912	0.156947	1.10921e-07	1.79295e-08	3.02524e-08	4.89689e-08	7.11173e-09	4.64661e-09	1.66364e-06	8.86497e-07	2.17537e-07	7
68178	-0.312754	-0.735765	0.390619	-0.177912	-0.848479	-0.477171	1.14531e-07	5.82782e-08	3.53433e-08	2.60229e-08	1.09319e-08	4.24214e-09	2.61912e-06	9.73372e-07	5.59637e-07	7
68352	0.106073	0.873515	-1.0506	-0.115111	1.23711	0.177355	3.59995e-07	1.91063e-08	6.27786e-08	4.14121e-08	1.17741e-08	5.17293e-09	3.64382e-06	2.34772e-06	7.13486e-07	7
68488	-0.140519	-0.149569	0.0328054	-0.106367	-0.585274	-0.297178	1.12207e-07	1.80111e-08	3.72924e-08	2.5908e-08	1.5587e-08	6.8668e-09	1.99956e-06	6.42288e-07	2.51901e-07	7
69526	-0.619389	0.220111	-2.54093	-1.275	-0.0919474	-1.263	1.43011e-07	2.63051e-08	2.44632e-06	6.80828e-08	7.64073e-09	5.20731e-09	2.96224e-06	4.70593e-06	1.06188e-05	9
69781	-0.504799	-0.365816	-0.1189	-0.661286	-0.193997	-0.739764	1.14587e-07	2.83763e-08	5.09698e-08	3.60469e-08	6.12298e-09	1.33383e-08	2.26498e-06	1.54077e-06	8.50269e-07	7
69931	0.256386	0.358108	-0.464382	-0.036827	-0.0301885	0.00360783	8.21928e-07	1.8693e-08	8.00144e-08	2.21009e-08	8.23713e-09	4.18753e-09	1.93775e-06	9.87395e-07	5.81536e-07	7
70018	0.303676	-0.514772	-0.12349	1.17153	0.599551	0.196164	1.13302e-07	6.79703e-08	3.87296e-08	9.6583e-08	7.58363e-09	4.26649e-09	2.34788e-06	3.9535e-06	7.3047e-07	8
70040	-0.0722205	0.0669894	0.244211	-0.141853	-0.603876	0.00376334	1.09986e-07	4.72814e-08	4.05837e-08	2.01469e-08	1.18836e-08	4.16856e-09	2.01286e-06	8.73157e-07	4.15094e-07	7
70041	0.240094	0.163802	-0.361241	0.164354	0.566106	0.116937	2.01282e-07	3.02884e-08	5.59984e-08	2.16457e-08	7.38722e-09	5.23608e-09	1.87742e-06	6.89878e-07	3.3522e-07	7
70480	-0.488639	-0.795999	1.07608	-0.64519	-1.41837	-0.15233	1.05525e-07	1.88362e-08	4.55681e-08	2.6385e-08	1.02794e-08	2.89333e-08	4.14515e-06	6.61063e-07	6.50142e-07	7
70692	1.18267	-0.322658	1.24954	0.968111	-0.628069	0.855319	6.12239e-07	2.19671e-08	1.72486e-07	4.26215e-08	9.11514e-09	5.52383e-09	3.17026e-06	6.2152e-06	2.27043e-06	8
70994	0.058233	0.155017	-0.126171	-0.0673049	0.221625	0.0454818	1.12157e-07	1.97843e-08	2.65908e-08	2.86622e-08	6.20262e-09	4.15512e-09	1.43002e-06	5.09967e-07	1.50825e-07	7
71699	-0.197496	-0.291612	0.00429535	-0.122356	0.640981	-0.129752	2.9208e-07	3.76265e-08	2.90931e-08	2.61884e-08	2.72079e-08	4.37815e-09	2.28302e-06	1.58992e-06	5.29625e-07	7
71815	-0.784578	-2.76074	-0.420785	-1.0043	-0.445962	-2.45173	1.09858e-07	1.40576e-07	1.0485e-07	2.80329e-08	8.49144e-09	5.64675e-09	2.77019e-06	1.77852e-06	1.35218e-05	9
72509	-0.392577	-0.0892092	-0.117317	-0.672857	-0.0430053	-0.444977	1.19886e-07	1.94458e-08	3.67185e-08	8.24466e-08	6.12105e-09	5.13391e-09	1.93942e-06	1.59459e-06	3.23156e-07	7
72991	0.144624	-0.12943	0.20183	0.218872	0.107655	0.175354	2.2427e-07	1.86948e-08	4.25148e-08	2.3057e-08	5.9463e-09	4.32911e-09	1.56459e-06	8.58733e-07	2.36989e-07	7
74111	-0.000716686	-0.186632	-0.0195069	-0.179384	0.34541	-0.0671524	1.39563e-07	4.11807e-08	2.95815e-08	4.36516e-08	1.13628e-08	5.01542e-09	1.82698e-06	8.96121e-07	4.09386e-07	7
74671	0.0206369	-0.37094	0.266165	0.297613	-0.0834748	-0.121902	2.14145e-07	2.03944e-08	3.56872e-08	6.50568e-08	5.67176e-09	5.00838e-08	1.64737e-06	1.49482e-06	4.49796e-07	7
75239	-0.541027	-0.939962	0.843378	-0.453769	-1.27919	-0.446048	1.28471e-07	3.29698e-08	2.93839e-08	2.09528e-08	1.03601e-08	6.81428e-09	3.56095e-06	6.84449e-07	3.73518e-07	7
75411	-0.126957	-0.557354	0.333673	-0.0381927	-0.191593	-0.181906	1.26598e-07	5.81269e-08	2.86575e-08	2.06263e-08	5.75652e-09	4.17221e-09	1.806e-06	9.52136e-07	4.79028e-07	7
75527	-0.35966	-0.227539	0.0957411	-0.508621	-0.0584324	-0.369985	1.37272e-07	1.93178e-08	2.75772e-08	4.52016e-08	6.89671e-09	6.10607e-09	1.65459e-06	1.33096e-06	2.66985e-07	7
75795	-0.532466	0.0105914	0.0314644	0.0299487	-0.29165	-0.0389886	5.40224e-06	1.89397e-08	2.83175e-08	2.63775e-08	9.00786e-09	5.29477e-09	1.50759e-06	7.4949e-07	1.99936e-07	1
75977	0.369221	0.701061	-0.821297	0.723071	0.578731	0.388563	1.56996e-07	1.93622e-08	7.30321e-08	4.03423e-08	7.08517e-09	4.21395e-09	2.57035e-06	1.88329e-06	6.53585e-07	7
75993	0.660874	0.672721	-0.600419	0.171312	0.841674	0.622016	4.07146e-07	1.9042e-08	4.22934e-08	4.72312e-08	7.56036e-09	5.33097e-08	2.44927e-06	1.89429e-06	1.12871e-06	7
76384	0.0856088	0.173068	0.27762	0.476841	0.131533	0.473899	4.05926e-07	3.17983e-08	9.22927e-08	4.67702e-08	5.80405e-09	5.41258e-09	2.22841e-06	7.45581e-07	8.47872e-07	7
76673	1.59299	2.31569	-2.11763	1.83556	2.44367	1.37329	1.58119e-07	2.84177e-08	4.58796e-08	3.33622e-08	1.03835e-08	4.8003e-09	8.24904e-06	2.54817e-06	1.2963e-06	7
76674	1.53204	2.29979	-2.10681	1.81499	2.42902	1.33957	1.33321e-07	2.86537e-08	4.62479e-08	3.3914e-08	1.03756e-08	4.76018e-09	8.14286e-06	2.43758e-06	1.34367e-06	7
76701	0.200615	0.171668	-0.264969	0.356391	0.337724	0.163401	1.04794e-07	2.00644e-08	4.18414e-08	2.99407e-08	5.51004e-09	4.30574e-09	1.60391e-06	7.71164e-07	1.98596e-07	7
76739	0.410559	0.419322	-0.259054	0.217449	0.915876	0.508164	1.9611e-07	1.86053e-08	2.99907e-08	3.36259e-08	1.51122e-08	1.12065e-08	2.51199e-06	9.60292e-07	3.38082e-07	7
77725	0.0300988	0.00864099	-0.153822	-0.052085	-0.376999	-0.177289	3.20496e-07	1.89024e-08	6.46982e-08	2.07169e-08	1.42177e-08	4.28676e-09	1.82953e-06	7.23601e-07	3.56156e-07	7
77839	0.0605652	0.278798	0.0345411	-0.0753401	-0.454789	0.126593	1.11573e-07	4.40188e-08	2.92612e-08	2.01761e-08	1.365e-08	5.24419e-09	1.9069e-06	1.07411e-06	5.19022e-07	7
78492	0.0141414	0.10785	-0.0586749	-0.0491091	0.062452	0.00413323	1.06768e-07	2.41956e-08	2.78494e-08	2.0335e-08	5.22285e-09	6.09026e-09	1.27976e-06	4.259e-07	1.4858e-07	7
78509	0.0635353	0.257606	-0.0727747	-0.17168	0.500388	0.21259	1.29702e-07	2.32721e-08	3.66368e-08	5.82012e-08	1.2496e-08	6.3176e-09	2.00487e-06	1.11081e-06	3.27337e-07	7
78908	0.229325	0.596593	-0.446251	0.173442	0.107049	0.299433	1.14003e-07	2.90979e-08	3.8851e-08	2.04445e-08	7.45651e-09	6.2127e-09	1.81561e-06	1.34605e-06	6.16932e-07	7
79008	0.395926	0.678819	-0.644806	0.597894	0.842985	0.324149	1.06669e-07	2.73175e-08	3.0497e-08	3.46416e-08	6.79979e-09	1.09712e-08	2.79069e-06	6.50671e-07	3.689e-07	7
79009	-0.383659	-0.66809	0.658436	-0.578394	-0.815828	-0.286623	1.05775e-07	2.6396e-08	3.16755e-08	3.49131e-08	6.68355e-09	1.33462e-08	2.78553e-06	6.52185e-07	3.89366e-07	7
79091	-0.0829245	-0.0642356	0.0914418	-0.0741936	0.074794	-0.00860789	1.92322e-07	1.7599e-08	3.40609e-08	2.08077e-08	6.71522e-09	4.11964e-09	1.34122e-06	5.22535e-07	1.68949e-07	7
79137	-0.0813818	-0.105729	0.0756311	0.0985423	-0.109733	-0.0580122	1.98579e-07	1.75908e-08	2.68718e-08	3.76771e-08	5.27261e-09	6.75114e-09	1.35866e-06	5.31282e-07	1.78575e-07	7
79236	-0.0516963	0.0086446	0.0486882	0.00865269	-0.108534	0.0159922	2.63319e-07	1.88791e-08	2.66369e-08	1.97513e-08	5.4891e-09	4.55322e-09	1.28035e-06	3.82694e-07	1.35819e-07	7
79503	0.0435801	0.12032	0.00248313	-0.0672673	-0.232	0.0496254	1.3121e-07	2.30556e-08	2.68688e-08	2.02152e-08	8.2081e-09	6.17209e-09	1.47558e-06	6.23057e-07	2.44178e-07	7
79556	0.0012396	-0.163718	0.153747	0.3532	-0.354084	0.063205	1.63681e-07	1.98284e-08	2.83779e-08	7.70981e-08	1.01547e-08	6.11814e-09	1.84929e-06	1.17964e-06	2.5734e-07	7
79880	0.0469975	0.391396	-0.43491	0.101716	0.203027	0.0705035	3.07484e-07	2.02368e-08	5.50472e-08	2.00573e-08	5.94165e-09	4.23891e-09	1.72108e-06	1.01554e-06	3.75106e-07	7
80272	-0.0449057	-0.0540514	-0.0023644	0.00610921	-0.264088	-0.0965344	1.05463e-07	1.82756e-08	3.49563e-08	2.30801e-08	8.70907e-09	4.10412e-09	1.44632e-06	5.2536e-07	1.71964e-07	7
80303	-0.568971	-1.26247	1.13083	-1.04325	-0.0779975	-0.832508	1.26127e-07	2.84694e-08	5.22925e-08	4.76392e-08	1.20725e-08	4.38262e-09	2.58215e-06	4.09448e-06	1.82456e-06	8
80454	0.00804291	0.0713618	-0.0883274	0.105474	0.00610576	0.000264754	1.58653e-07	1.77851e-08	2.854e-08	2.60177e-08	5.43623e-09	4.58436e-09	1.309e-06	4.50967e-07	1.50266e-07	7
80515	0.00707529	-0.0371231	0.00992761	-0.0130785	0.010537	-0.0149113	1.28272e-07	1.82247e-08	2.61257e-08	1.89599e-08	5.07696e-09	4.05933e-09	1.22231e-06	3.50909e-07	1.20555e-07	7
80584	3.80272	-1.13876	1.44163	2.2635	1.77426	1.67828	7.2372e-07	2.54582e-08	6.00764e-08	3.57933e-08	1.76728e-08	7.69206e-09	3.71608e-06	2.12406e-05	2.13785e-06	8
80724	0.0688584	-0.0375492	-0.0533097	0.153375	0.183402	0.031703	1.19762e-07	2.34146e-08	2.75787e-08	2.24781e-08	5.65979e-09	4.34687e-09	1.36986e-06	5.0173e-07	1.59888e-07	7
80731	0.273176	0.343378	-0.0957847	0.588104	-0.0137029	0.362339	1.11424e-07	3.56172e-08	3.08125e-08	9.99834e-08	7.61176e-09	4.28046e-09	1.96186e-06	1.34809e-06	4.50683e-07	7
81018	-0.115869	0.0629363	-0.0606966	-0.356992	-0.0481256	-0.14286	1.04944e-07	1.90351e-08	2.72688e-08	5.71672e-08	5.35546e-09	4.13644e-09	1.52392e-06	8.51466e-07	1.71251e-07	7
81299	0.123829	0.0152017	-0.00239437	-0.102741	0.0638151	0.000819062	1.13207e-06	1.75119e-08	2.75576e-08	2.86444e-08	5.53733e-09	4.34937e-09	1.30133e-06	5.2829e-07	1.454e-07	7
81607	-0.0477746	-0.244952	0.339317	-0.111032	-0.177502	0.117461	1.04749e-07	2.24817e-08	3.35067e-08	2.56018e-08	5.4558e-09	1.38024e-07	1.79176e-06	4.79149e-07	4.63974e-07	7
82125	0.232508	0.365167	0.0463963	0.128476	0.428811	0.400024	1.22443e-07	4.92157e-08	8.75669e-08	2.18188e-08	8.81123e-09	4.24428e-09	1.88599e-06	9.50145e-07	5.961e-07	7
83488	0.164302	0.0217818	-0.147382	0.265607	0.440787	0.180409	1.06018e-07	3.71441e-08	3.51523e-08	2.00895e-08	7.00816e-09	1.21389e-08	1.63281e-06	7.02567e-07	2.46046e-07	7
83622	-0.5914	-0.568726	0.868408	-0.112466	-1.66346	-0.275689	5.84633e-07	2.35187e-08	4.26741e-08	4.94141e-08	2.74503e-08	4.28411e-09	4.34245e-06	1.24333e-06	6.06375e-07	7
83995	-0.266424	-0.00550044	-0.325633	-0.383622	-0.322478	-0.312398	2.03184e-07	2.42764e-08	1.68545e-07	3.06873e-08	8.62382e-09	7.41868e-09	1.83684e-06	1.39739e-06	5.56769e-07	7
84034	-0.0865982	0.0514157	0.0084126	-0.241528	-0.353536	-0.125576	1.06605e-07	2.28873e-08	2.73991e-08	2.3117e-08	8.3535e-09	4.08552e-09	1.61113e-06	6.20123e-07	1.89671e-07	7
84035	-0.0155275	-0.0965424	0.108586	0.107713	0.0543549	0.05898	1.3707e-07	1.84504e-08	3.02938e-08	2.23745e-08	5.52258e-09	4.15249e-09	1.3721e-06	4.50432e-07	1.58988e-07	7
84086	0.760039	0.89004	-2.24135	3.31358	1.11872	0.120088	1.2898e-07	2.28498e-08	1.16579e-07	9.57983e-07	1.03934e-08	9.8015e-08	1.39607e-05	7.69199e-06	7.9694e-06	7
84141	-0.0398945	0.0401436	-0.0339194	-0.0341004	-0.343466	-0.10248	1.04772e-07	1.93189e-08	3.08797e-08	2.18946e-08	1.1424e-08	4.37713e-09	1.61204e-06	5.8635e-07	2.01057e-07	7
84181	0.0271518	-0.141927	0.05715	0.115474	0.144974	0.0295155	1.08579e-07	2.82246e-08	2.67629e-08	2.05606e-08	6.17298e-09	4.11382e-09	1.41729e-06	5.69957e-07	1.92585e-07	7
84191	0.0219588	0.252136	0.697571	0.227296	-0.388089	0.539412	1.57794e-07	5.66086e-08	1.91608e-07	2.52494e-08	7.06187e-09	5.63928e-09	2.43731e-06	1.02971e-06	2.18331e-06	7
84510	-0.185148	-0.0324561	0.0503576	-0.095279	0.0645657	-0.138394	3.44279e-07	2.24438e-08	3.75668e-08	2.03498e-08	6.85966e-09	3.76856e-08	1.30528e-06	7.65074e-07	4.12698e-07	7
84512	0.0331087	-0.0440626	0.0250208	0.233484	-0.0764235	0.0234183	1.04809e-07	1.76075e-08	2.65752e-08	5.81943e-08	5.75477e-09	5.45646e-09	1.43448e-06	6.65058e-07	1.63238e-07	7
84770	-0.481895	0.775788	-0.385227	-0.724647	-1.66264	-0.491732	1.13113e-07	5.66074e-08	3.60265e-08	2.46808e-08	7.82892e-08	7.45169e-09	4.5689e-06	4.03645e-06	1.87832e-06	7
84816	0.668123	0.511258	-0.150387	-0.173941	2.59495	0.852537	1.60535e-07	2.08334e-08	5.92827e-08	8.8377e-08	4.48348e-07	4.97085e-09	6.27462e-06	4.30959e-06	1.59014e-06	7
84996	-0.0418764	-0.0861415	0.0261547	0.0854846	0.0421039	0.00602293	2.75778e-07	2.32386e-08	2.7451e-08	2.16588e-08	5.1516e-09	5.02655e-09	1.29151e-06	4.66527e-07	1.45637e-07	7
84997	-0.0171019	-0.0812217	0.0896256	0.0338903	-0.0423048	0.0249242	1.07476e-07	1.84613e-08	2.67654e-08	1.94484e-08	5.07735e-09	4.94562e-09	1.27534e-06	3.6894e-07	1.29761e-07	7
85023	-0.182282	0.514373	-0.327835	-0.433513	-0.233495	0.00588369	2.46355e-07	3.17537e-08	3.50571e-08	3.65979e-08	7.96562e-09	7.05145e-09	1.87828e-06	2.14463e-06	5.31564e-07	8
85151	0.131364	0.0204829	0.163377	-0.0414936	0.0197918	0.130011	5.43956e-07	2.18506e-08	5.76387e-08	2.26291e-08	5.56606e-09	4.1564e-09	1.3878e-06	8.03503e-07	2.59591e-07	7
85204	-0.102202	0.447403	-0.104361	-0.677688	-0.580789	0.0272445	1.07141e-07	3.07186e-08	3.06319e-08	6.78455e-08	1.19981e-08	1.63663e-08	2.30923e-06	2.3444e-06	7.71614e-07	8
85431	-0.0548678	-0.0630229	-0.0575862	0.0169244	0.192015	-0.104035	1.17058e-07	1.88907e-08	2.67546e-08	1.99369e-08	7.3521e-09	1.98505e-08	1.41791e-06	5.50056e-07	2.64008e-07	7
85598	0.12908	0.207593	-0.120554	0.187182	0.300043	0.169546	1.04386e-07	2.49056e-08	3.03014e-08	2.06424e-08	6.05515e-09	5.19783e-09	1.45965e-06	3.96024e-07	1.64165e-07	7
85805	0.684393	0.834075	0.078133	1.1053	2.73035	1.42158	1.09911e-07	3.4466e-08	3.21599e-07	2.43247e-08	2.20021e-07	5.09493e-09	6.72915e-06	1.8678e-06	2.88952e-06	7
86559	0.0356812	0.0812565	0.00648965	0.0831208	0.105026	0.109593	1.26832e-07	2.09624e-08	3.14599e-08	1.92611e-08	5.28557e-09	4.09006e-09	1.29558e-06	3.66736e-07	1.50049e-07	7
86669	-0.882338	-1.09852	1.01731	-1.4674	-2.10422	-0.986517	1.26908e-07	1.93428e-08	3.05904e-08	4.40986e-08	1.22349e-08	4.24397e-09	5.15678e-06	9.63205e-07	2.9713e-07	7
86790	0.481725	0.360392	-0.18907	0.397364	0.659172	0.514435	4.8265e-07	1.87117e-08	2.95669e-08	2.0558e-08	7.86945e-09	9.58482e-09	2.04018e-06	1.01858e-06	2.73667e-07	7
86990	-0.0125349	-0.0294493	-0.0173744	0.140416	0.0576314	0.0250169	2.54126e-07	1.96246e-08	2.7729e-08	2.69069e-08	5.11677e-09	4.21729e-09	1.29481e-06	4.87491e-07	1.40631e-07	7
87561	0.18236	0.186508	-0.116146	0.142536	0.147532	0.17849	1.96495e-07	1.84439e-08	2.69504e-08	1.92765e-08	5.29131e-09	6.51095e-09	1.35706e-06	5.59613e-07	1.81091e-07	7
88183	-0.34231	-0.115123	0.578466	-1.42349	-0.0174156	-0.55398	2.72078e-07	2.67776e-08	7.42427e-08	1.39048e-07	8.91029e-09	8.69348e-09	1.81727e-06	5.02997e-06	7.27802e-07	8
88492	-0.153437	-0.367403	0.32175	-0.208598	-0.178627	-0.0904933	1.04985e-07	2.99856e-08	3.05087e-08	2.54557e-08	5.8315e-09	8.53285e-09	1.74178e-06	6.0646e-07	2.99886e-07	7
88493	-0.14676	-0.353244	0.31576	-0.206676	-0.166588	-0.0791393	1.05054e-07	2.91036e-08	3.0664e-08	2.61671e-08	5.84796e-09	9.30503e-09	1.73162e-06	5.98585e-07	2.96752e-07	7
88505	-0.0476792	0.0728529	-0.0705047	-0.103664	-0.358473	-0.105326	1.04942e-07	1.88427e-08	3.66028e-08	1.94951e-08	1.24308e-08	4.2644e-09	1.64497e-06	6.67163e-07	2.3734e-07	7
88722	0.076801	0.131532	-0.0694165	0.242262	0.265099	0.167565	2.33729e-07	1.93312e-08	2.87141e-08	2.78415e-08	5.83377e-09	4.16161e-09	1.46404e-06	4.12011e-07	1.60436e-07	7
88818	0.0720584	0.0622649	0.147746	0.107157	-0.394116	0.138416	1.18654e-07	2.40916e-08	2.98473e-08	2.44637e-08	1.17262e-08	5.90827e-09	1.78149e-06	8.26223e-07	3.27298e-07	7
91315	0.605914	-0.802672	0.207048	1.27865	0.659078	0.126662	2.6426e-07	4.6763e-08	3.21706e-08	8.16069e-08	9.4606e-09	9.02153e-09	2.46207e-06	5.02341e-06	8.26182e-07	8
92303	0.154138	0.334774	-0.221461	-0.342407	0.969906	0.215799	1.15692e-07	1.96525e-08	3.32548e-08	1.08732e-07	3.36349e-08	4.37218e-09	2.87221e-06	1.89377e-06	4.24175e-07	7
92631	1.40058	2.23987	-0.69633	0.696088	-0.292653	2.35018	1.11612e-07	4.16769e-08	4.1567e-08	2.49209e-08	1.03053e-08	3.28878e-08	2.13168e-06	4.15408e-06	8.32464e-06	9
93131	0.00679907	-0.00768273	0.0452355	-0.05911	-0.111515	0.0088236	1.34671e-07	1.74405e-08	2.61798e-08	2.03637e-08	5.45089e-09	5.78116e-09	1.2643e-06	3.82669e-07	1.38526e-07	7
93138	6.04596	0.649522	-0.203712	7.49733	0.535268	4.17297	1.29386e-07	2.44598e-08	5.75959e-08	3.97041e-07	8.66974e-09	8.52399e-09	3.80411e-06	3.15311e-05	9.53139e-07	8
93366	0.206772	0.250154	-0.543218	0.403452	0.154941	0.126648	1.06084e-07	2.1776e-08	1.4268e-07	3.02145e-08	7.17305e-09	4.41885e-09	1.77094e-06	1.54061e-06	5.83551e-07	7
93882	-0.0428071	0.162776	-0.28375	-0.218152	0.207136	-0.109299	1.19221e-07	1.78724e-08	4.50998e-08	3.91908e-08	5.76517e-09	4.10472e-09	1.68966e-06	8.32979e-07	2.48464e-07	7
94517	0.0909756	0.931972	2.17234	-0.50687	0.333484	1.3139	1.38535e-07	4.28094e-08	1.55009e-06	4.46442e-08	9.32532e-09	6.21971e-09	2.36934e-06	2.29327e-06	1.45784e-05	9
94872	-0.108837	-0.0743582	0.142256	-0.256334	-0.446542	-0.171578	2.14877e-07	2.41242e-08	2.97854e-08	2.05878e-08	7.4589e-09	7.21889e-09	1.62688e-06	5.65442e-07	1.71048e-07	7
94967	-0.0593618	-0.172768	0.858888	-0.036344	-0.76027	0.0352957	1.63255e-07	4.38264e-08	2.72324e-07	2.63246e-08	8.67917e-09	7.82594e-09	2.41721e-06	1.91404e-06	1.29208e-06	7
95510	0.132466	0.191885	-0.0572538	-0.0128046	0.36544	0.161516	1.70918e-07	2.55725e-08	4.19986e-08	2.70696e-08	9.55001e-09	4.63612e-09	1.59015e-06	7.26033e-07	2.29992e-07	7
96067	-0.199563	-0.628382	0.173848	-0.119419	0.751972	-0.337314	1.06623e-07	4.21162e-08	3.14915e-08	2.33557e-08	3.87723e-08	5.83068e-09	2.52882e-06	2.25868e-06	1.20185e-06	7
96214	0.264056	0.488267	-0.534023	0.122858	0.9273	0.236446	1.11969e-07	1.80128e-08	3.34154e-08	3.00603e-08	1.19533e-08	4.53249e-09	2.57606e-06	7.67875e-07	2.55756e-07	7
96358	-1.85382	0.550782	0.699728	-0.562696	0.960336	-0.990532	5.18917e-06	6.90716e-08	2.14249e-07	3.42232e-08	3.4439e-08	1.63501e-08	2.44863e-06	4.42442e-06	1.68183e-05	9
96436	0.0140977	0.0694335	-0.319657	-0.280678	0.600502	-0.196627	1.95626e-07	1.99336e-08	3.14733e-08	4.72169e-08	1.58371e-08	1.24067e-08	2.40276e-06	1.03322e-06	4.83699e-07	7
96489	-0.0165665	-0.0742284	0.0641417	-0.0323387	-0.114085	-0.00141707	1.0431e-07	2.04754e-08	2.77507e-08	1.93006e-08	5.48434e-09	1.24617e-08	1.26269e-06	3.66342e-07	1.52931e-07	7
96501	0.345689	0.808411	-0.926684	0.355394	0.821941	0.254066	1.32348e-07	2.00475e-08	7.66107e-08	2.09383e-08	6.94579e-09	4.20766e-09	2.92067e-06	1.25148e-06	6.64618e-07	7
96844	-2.01639	-3.96718	2.29763	-0.608983	-1.85711	-2.08996	1.12932e-06	1.17338e-07	4.73066e-08	3.03111e-08	1.57634e-08	1.1844e-08	1.00845e-05	6.28818e-06	1.05069e-05	9
96894	1.79154	1.77129	-1.78205	1.50231	-0.322354	1.88008	5.03899e-07	2.20954e-08	9.19967e-08	3.246e-08	1.81062e-08	5.93187e-09	2.17921e-06	9.45543e-06	4.72495e-06	8
97458	1.61765	-2.09071	2.57999	0.64167	-1.00567	18.8263	3.87438e-07	2.70369e-08	1.33331e-07	3.68987e-08	1.01752e-08	0.000278193	3.99864e-06	7.41047e-06	4.27746e-05	6
97509	0.498077	0.334847	0.104132	0.44865	-0.0424134	0.636476	1.81419e-07	2.64229e-08	3.83416e-08	2.51742e-08	7.04801e-09	2.42122e-08	1.91597e-06	1.63481e-06	8.86841e-07	7
97762	0.114787	0.249746	-0.236564	0.0588035	0.619333	0.148715	1.19356e-07	1.92278e-08	2.80619e-08	2.46158e-08	1.45271e-08	4.6517e-09	1.92279e-06	6.08806e-07	1.98464e-07	7
97928	0.0669316	0.250322	-0.703288	0.301687	0.0887884	-0.175313	1.05725e-07	1.96948e-08	1.707e-07	3.54271e-08	7.41757e-09	9.85587e-09	2.25174e-06	1.30304e-06	1.02647e-06	7
97959	-0.610889	-0.738573	0.0956955	-0.707259	-1.16106	-1.02965	1.16147e-07	4.10897e-08	8.81485e-08	2.14365e-08	1.44619e-08	5.83362e-09	3.52991e-06	1.2421e-06	1.00168e-06	7
98106	0.140057	0.215544	0.89326	0.103048	-0.742109	0.326636	1.72974e-07	7.92753e-08	2.91006e-07	2.68387e-08	9.84984e-09	6.02655e-09	2.48708e-06	2.51172e-06	2.38846e-06	8
98452	-0.228908	-0.129991	0.0494726	-0.459452	-0.516415	-0.36913	1.13834e-07	1.78867e-08	3.03788e-08	2.89052e-08	7.7508e-09	5.94289e-09	1.93963e-06	6.53947e-07	1.89903e-07	7
99365	-0.932791	-2.44376	2.12812	-1.51169	-0.992954	-2.08823	6.71846e-07	2.54936e-08	6.44841e-08	3.07689e-08	1.0338e-08	2.6843e-08	3.28194e-06	8.245e-06	6.45792e-06	8
99594	-0.0368531	0.177185	-0.397454	0.0341968	0.0500364	-0.0837546	2.15355e-07	1.89145e-08	1.12326e-07	2.00442e-08	6.23743e-09	4.20021e-09	1.58798e-06	1.00193e-06	4.10764e-07	7
100192	0.14909	0.647544	0.423034	-0.567746	-1.36071	0.443836	1.24269e-07	6.75077e-08	4.41421e-08	3.04577e-08	2.98716e-08	9.79574e-09	3.78442e-06	3.10136e-06	2.74001e-06	7
101266	1.05061	-0.362778	0.279193	1.85265	1.43341	0.911863	1.17256e-07	2.28807e-08	4.44009e-08	8.87673e-08	2.0858e-08	4.35562e-09	4.22722e-06	5.14428e-06	6.79363e-07	8
101271	0.208647	0.355411	-0.163807	0.532039	-0.0374359	0.306388	1.52501e-07	3.16677e-08	2.85136e-08	8.60024e-08	8.46706e-09	4.15209e-09	1.91548e-06	1.31976e-06	4.47365e-07	7
101941	-0.109497	-0.0771844	-0.00200374	-0.0581597	-0.0753003	-0.109201	2.89267e-07	1.92971e-08	2.9697e-08	1.90707e-08	5.13031e-09	4.0945e-09	1.26661e-06	4.60485e-07	1.41893e-07	7
102275	-3.66358	19.7313	-18.8372	1.58186	0.99831	-7.29759	1.96989e-07	3.32099e-08	1.0109e-07	4.9286e-08	1.38086e-08	2.78337e-07	2.50243e-06	1.31931e-06	0.000315662	9
102686	-0.0617841	0.0809128	-0.375187	-0.460076	-0.120035	-0.338731	2.01606e-07	2.0164e-08	1.01195e-07	5.48044e-08	6.16715e-09	4.27181e-09	2.17265e-06	9.25242e-07	6.11163e-07	7
102972	0.358521	0.166459	-0.00523987	1.06098	0.658302	0.43751	1.07406e-07	2.48642e-08	6.05152e-08	3.16743e-07	9.06507e-09	3.32057e-08	2.67192e-06	1.70362e-06	7.92558e-07	7
103441	-0.449326	-0.264474	-0.435904	-0.953156	0.194237	-0.785685	1.1689e-07	3.42675e-08	8.67983e-08	1.15647e-07	7.66035e-09	5.44552e-09	2.91457e-06	2.25062e-06	1.57448e-06	7
103610	0.15112	0.0990833	-0.161149	0.12919	0.598461	0.175805	1.05283e-07	2.2142e-08	2.73392e-08	2.30862e-08	1.33822e-08	5.4519e-09	1.87376e-06	5.80371e-07	1.96484e-07	7
103722	-0.117354	-0.28822	0.226453	-0.158642	-0.318761	-0.147754	1.62187e-07	2.43998e-08	2.68622e-08	1.95239e-08	5.6095e-09	4.14996e-09	1.54535e-06	4.54833e-07	1.84818e-07	7
104127	0.061713	0.0988291	-0.0544539	-0.0804606	0.0184795	0.0524826	1.47277e-07	1.78564e-08	2.70939e-08	2.89449e-08	5.17969e-09	8.16558e-09	1.30621e-06	4.90105e-07	1.7906e-07	7
104629	-0.42765	-0.383709	0.642284	-0.607702	-0.248802	-0.313463	1.63438e-07	2.0739e-08	1.22411e-07	3.32199e-08	7.5408e-09	4.48596e-09	1.95335e-06	2.03657e-06	6.31305e-07	8
104974	-0.527835	-0.437728	1.1345	-1.21029	-1.72251	-0.632132	2.49338e-07	4.99866e-08	1.48929e-07	2.96838e-08	1.31112e-08	1.12601e-08	3.98878e-06	3.94463e-06	1.25477e-06	7
104986	0.0222167	0.088553	-0.101518	0.0722276	0.457263	0.117253	3.29781e-07	1.77717e-08	2.72278e-08	2.09942e-08	1.19639e-08	4.27465e-09	1.66764e-06	5.51696e-07	1.68288e-07	7
104987	-0.0466781	-0.0946259	0.108226	-0.0768672	-0.466612	-0.12432	2.16168e-07	1.78092e-08	2.7154e-08	2.12348e-08	1.19962e-08	4.25688e-09	1.67462e-06	5.3201e-07	1.65581e-07	7
105037	-0.421856	-1.0099	0.16793	-0.397577	-0.998523	-0.886124	1.26314e-07	1.01217e-07	8.04817e-08	2.2547e-08	1.34916e-08	5.03978e-09	3.2119e-06	1.1898e-06	1.7656e-06	7
105038	-0.386138	-0.990721	0.158134	-0.346198	-0.954943	-0.850281	1.4075e-07	1.01587e-07	7.78934e-08	2.31207e-08	1.32087e-08	5.22593e-09	3.12887e-06	1.19497e-06	1.77252e-06	7
105288	0.221109	-0.187641	-0.0140167	0.359059	0.797063	0.18486	1.4599e-07	3.64535e-08	2.92635e-08	2.11809e-08	2.35789e-08	4.19008e-09	2.41394e-06	1.34246e-06	4.24932e-07	7
105311	0.133207	2.5285	-3.18061	-0.132317	-0.605068	0.68456	1.50991e-07	2.42425e-08	1.98213e-07	2.9544e-08	1.15517e-08	5.7228e-09	2.20131e-06	7.73729e-06	1.19755e-05	9
105928	0.571326	0.382567	-0.0343981	0.716187	1.16756	0.902922	1.28199e-07	1.90433e-08	5.26863e-08	2.12961e-08	1.80044e-08	1.2454e-08	3.40624e-06	1.19924e-06	5.33733e-07	7
106224	0.124599	0.232076	-0.149872	-0.158827	0.512469	0.0707034	2.61917e-07	2.47278e-08	3.65929e-08	4.10447e-08	1.48556e-08	1.04896e-08	1.88504e-06	1.06913e-06	2.98291e-07	7
106415	0.00076192	-0.707262	-0.32411	-0.0611444	-0.951104	-0.222727	1.08513e-07	1.06722e-07	3.49259e-07	2.3959e-08	3.43299e-08	2.43637e-08	2.584e-06	1.89649e-06	4.66662e-06	9
106706	0.153167	-0.0636004	0.214297	0.0312121	0.166009	0.25217	2.38199e-07	1.83441e-08	4.44217e-08	2.52868e-08	6.8002e-09	2.03244e-08	1.68487e-06	7.92095e-07	4.17426e-07	7
106860	-0.390462	-0.693788	0.662489	-0.573554	-0.816283	-0.306165	1.06247e-07	2.80904e-08	3.14099e-08	3.28671e-08	6.66544e-09	1.1098e-08	2.79238e-06	6.67341e-07	3.95119e-07	7
107068	0.0746947	0.120921	-0.475249	-0.386055	0.735742	-0.161776	1.80196e-07	2.69744e-08	5.06787e-08	9.57118e-08	1.34551e-08	4.20069e-09	2.81358e-06	1.35152e-06	7.109e-07	7
107403	-0.404193	-0.411982	0.32314	-0.361139	-1.11315	-0.433097	2.73848e-07	2.06405e-08	3.88724e-08	2.10924e-08	3.1853e-08	6.41857e-09	2.74507e-06	8.00992e-07	2.50434e-07	7
107588	0.0751516	0.289022	0.0704822	-0.00181914	-0.00912426	0.194836	1.05132e-07	6.91145e-08	5.44994e-08	2.00695e-08	5.34752e-09	4.15483e-09	1.49796e-06	7.50711e-07	4.72904e-07	7
107589	-0.11503	-0.297649	-0.0663078	-0.012286	-0.00589684	-0.214721	1.23866e-07	6.73333e-08	5.54318e-08	2.01107e-08	5.35398e-09	4.16388e-09	1.49757e-06	8.09693e-07	4.69466e-07	7
107878	-0.133373	-0.209	0.15144	-0.187069	-0.384975	-0.142161	1.11835e-07	2.48912e-08	3.26028e-08	2.06687e-08	7.71387e-09	1.50482e-08	1.53276e-06	4.10333e-07	1.92436e-07	7
108140	-0.0397051	-0.104698	0.132232	0.151616	0.0154476	0.0373393	1.6898e-07	1.75938e-08	3.5864e-08	3.33457e-08	5.42828e-09	5.18567e-09	1.41045e-06	5.43781e-07	2.0584e-07	7
108295	-0.251959	-0.0431739	0.603102	-0.492525	-1.33703	-0.0891021	1.11196e-07	5.3345e-08	5.28183e-08	2.19941e-08	2.3446e-08	4.38186e-09	3.4827e-06	1.49918e-06	8.06472e-07	7
108499	3.64771	-16.8543	15.3341	-1.44255	-1.05149	6.29857	1.52872e-07	3.17879e-08	9.78628e-08	4.7052e-08	1.36282e-08	9.47432e-08	2.34088e-06	1.2769e-06	0.00031563	9
108606	-2.11781	-0.187476	0.547582	-1.94165	0.16366	-0.803784	9.1349e-06	2.16328e-08	5.80361e-08	1.78587e-07	1.17062e-08	1.03528e-08	2.43097e-06	6.70027e-06	6.2874e-07	1
108621	-1.24148	0.103618	0.918774	-0.476091	0.663972	-0.703398	2.67754e-06	5.15287e-08	3.35607e-07	3.03212e-08	2.75159e-08	1.36692e-08	2.18429e-06	3.75232e-06	9.37817e-06	9
108720	-0.301187	0.0741938	0.0778237	-0.496866	-0.616143	-0.238693	2.02313e-07	3.16696e-08	2.79603e-08	2.81012e-08	1.05264e-08	4.17906e-09	2.04663e-06	1.24243e-06	2.63072e-07	7
108727	-0.473459	-0.591872	0.636691	-0.284673	-0.904606	-0.291469	4.98275e-07	1.83489e-08	3.7413e-08	2.24576e-08	7.95351e-09	4.18173e-09	2.65703e-06	7.30802e-07	2.747e-07	7
109077	0.206628	-1.08933	2.69785	0.497446	-0.351577	0.486936	1.46396e-07	2.31538e-08	1.38452e-06	3.29511e-08	7.62858e-09	4.9851e-09	2.78455e-06	4.08107e-06	8.56936e-06	9
109119	0.115685	0.196479	-0.208885	-0.0194604	0.182409	0.00386583	3.14283e-07	2.03783e-08	2.78861e-08	2.14264e-08	5.34431e-09	7.59929e-09	1.48514e-06	4.32516e-07	1.64768e-07	7
109155	0.0382024	0.0711903	-0.0814597	0.0145421	0.150901	0.0322419	1.04632e-07	1.73536e-08	2.64e-08	1.96664e-08	5.44914e-09	4.05833e-09	1.27654e-06	3.60509e-07	1.20547e-07	7
109592	-0.786572	-2.3186	2.61617	-0.775678	-2.46959	-0.194769	1.22747e-07	2.97444e-08	6.7928e-08	2.52005e-08	1.42629e-08	1.40865e-08	1.00664e-05	1.51029e-06	5.05441e-06	7
109829	-0.251551	0.839779	-0.379456	-0.94034	0.204914	0.0603248	1.5383e-07	5.34494e-08	3.11905e-08	1.17395e-07	6.70604e-09	4.86464e-09	2.22114e-06	3.91276e-06	7.48521e-07	8
110411	-0.218379	-0.18984	0.00368117	-0.357477	-0.436371	-0.404197	1.07938e-07	1.91427e-08	3.84538e-08	2.15223e-08	7.06773e-09	8.92752e-09	1.87504e-06	5.63734e-07	2.57624e-07	7
110618	0.0695987	0.0600854	-0.111931	0.161841	-0.190558	-0.0519668	1.76778e-07	1.78734e-08	3.33157e-08	3.90692e-08	8.95491e-09	8.42803e-09	1.62062e-06	7.11716e-07	2.18003e-07	7
110688	-0.838297	-0.743373	0.775549	-0.855619	-2.70979	-0.981362	1.582e-07	2.05123e-08	3.07868e-08	2.62348e-08	1.29799e-07	4.7274e-09	5.78198e-06	1.18719e-06	3.67907e-07	7
110691	-0.862214	-1.31738	1.28449	-1.00444	-2.20415	-0.959888	1.9252e-07	1.89354e-08	5.05275e-08	2.22384e-08	1.27876e-08	1.47941e-08	5.11927e-06	1.43048e-06	6.06531e-07	7
110872	-0.197909	-0.256197	0.341922	-0.249656	-0.197152	-0.14907	1.06857e-07	1.84109e-08	6.419e-08	2.19702e-08	6.07599e-09	5.70371e-09	1.54928e-06	8.93014e-07	3.07439e-07	7
112194	-0.392508	-0.689862	0.505827	0.443072	-1.89485	-0.661876	1.10405e-07	1.93425e-08	3.1982e-08	2.52247e-07	6.67909e-08	2.31051e-08	5.15968e-06	3.17626e-06	1.18598e-06	7
112314	-0.337102	-0.326999	0.220953	-0.334774	-0.0364173	-0.256912	3.77383e-07	2.29168e-08	2.93227e-08	2.83388e-08	7.54786e-09	4.13192e-09	1.63866e-06	1.13619e-06	2.73664e-07	7
112429	0.377557	0.611906	-0.584501	0.373447	0.970904	0.433832	1.47006e-07	1.82089e-08	3.83122e-08	2.15033e-08	8.53352e-09	1.18357e-08	2.58685e-06	8.58584e-07	3.18417e-07	7
112544	-0.106689	-0.15659	-0.136536	0.0906695	0.348333	-0.175811	1.88095e-07	3.06038e-08	3.22799e-08	2.19236e-08	8.85002e-09	9.92473e-09	1.72427e-06	9.29202e-07	4.88605e-07	7
112750	0.0544659	0.0500013	0.00364773	0.149293	0.0422948	0.0591865	1.17265e-07	2.12898e-08	3.19108e-08	3.04388e-08	5.1131e-09	1.11845e-08	1.29746e-06	4.43446e-07	1.60797e-07	7
112762	0.127293	0.0641412	-0.0395163	0.111197	0.226183	0.145305	1.7118e-07	1.79072e-08	2.65019e-08	1.93881e-08	5.82668e-09	5.92677e-09	1.35218e-06	4.42799e-07	1.42227e-07	7
112914	0.442634	0.588718	-0.383729	0.24469	0.793436	0.633382	1.07717e-07	1.91867e-08	3.02605e-08	3.31068e-08	7.90615e-09	2.76094e-07	2.37243e-06	1.13537e-06	8.19727e-07	7
113026	-1.45165	-0.952181	1.05995	-2.75812	-0.0725567	-1.54266	1.15082e-07	2.17389e-08	3.95844e-08	3.39331e-07	1.03656e-08	4.40035e-09	2.50239e-06	8.99143e-06	9.15875e-07	8
113837	0.204868	0.232396	-0.160166	0.353973	0.482793	0.286955	1.11673e-07	1.84995e-08	2.77438e-08	2.4628e-08	6.92308e-09	4.15901e-09	1.73011e-06	4.69088e-07	1.53376e-07	7
114313	-0.185099	-0.464955	0.237554	-0.146493	0.0733016	-0.262485	1.08014e-07	3.62964e-08	2.97035e-08	2.0604e-08	8.73498e-09	5.99562e-09	1.69643e-06	1.13269e-06	5.3383e-07	7
114430	0.300856	0.270022	-0.292188	0.133168	0.990821	0.363506	1.13771e-07	2.12511e-08	2.86307e-08	4.10657e-08	2.21101e-08	1.51353e-08	2.63301e-06	8.95924e-07	3.37879e-07	7
114502	-0.389625	-1.44284	2.63304	-0.844203	-1.46781	0.0257177	1.25755e-07	2.19729e-08	5.34326e-07	2.9367e-08	1.09409e-08	6.24163e-09	5.51613e-06	2.81151e-06	6.51991e-06	9
115327	0.580893	0.0625446	0.147787	0.858738	-0.0354164	0.525926	1.66657e-07	1.90628e-08	3.57382e-08	1.01821e-07	6.79525e-09	5.00503e-09	2.00715e-06	2.35195e-06	3.47676e-07	8
115525	-0.0932021	-0.153765	0.0836342	-0.0444523	-0.361938	-0.18265	1.22474e-07	1.78943e-08	2.77042e-08	2.58134e-08	7.87671e-09	8.13895e-09	1.56443e-06	4.82391e-07	1.69757e-07	7
115795	1.44154	1.85578	-1.46806	2.09646	1.39254	1.74546	1.25823e-07	2.95038e-08	3.84368e-08	6.34854e-08	1.04894e-08	5.68667e-09	5.07098e-06	5.12941e-06	1.7818e-06	8
116119	0.608163	0.540415	-0.928147	0.765219	2.13841	0.413487	1.14045e-07	2.67508e-08	3.6716e-08	2.17812e-08	4.5565e-08	5.32301e-09	5.0296e-06	9.91061e-07	4.64128e-07	7
116167	-0.0220025	-0.721581	0.917802	0.203639	-0.503682	0.268347	1.09695e-07	2.74788e-08	5.57121e-08	2.47297e-08	6.74236e-09	3.01431e-08	3.17125e-06	1.25404e-06	1.32346e-06	7
116187	0.166367	-0.325705	-0.0778333	0.80699	0.162692	-0.00137568	1.15534e-07	3.51906e-08	3.51348e-08	1.65159e-07	5.85198e-09	1.0455e-08	1.96632e-06	2.49648e-06	5.44309e-07	8
116364	-0.232261	0.222203	0.0223594	-0.581275	0.0538955	-0.122206	1.35854e-07	4.06121e-08	3.88722e-08	6.85304e-08	6.64011e-09	4.56329e-09	1.65163e-06	1.93169e-06	3.59565e-07	8
117311	-0.137652	-0.181833	0.310089	-0.463379	-0.487599	-0.161552	3.02343e-07	1.96194e-08	3.74055e-08	4.60718e-08	6.19282e-09	4.21953e-09	1.86132e-06	9.04434e-07	2.40102e-07	7
117312	9.16064e-05	-0.327334	0.431932	0.0305123	-0.072624	0.0920728	1.39662e-07	2.02727e-08	6.09183e-08	1.99477e-08	6.18334e-09	5.41517e-09	1.82954e-06	8.93686e-07	4.25466e-07	7
117448	0.25952	0.525276	-0.661966	-0.101806	1.27153	0.210399	1.06829e-07	1.89056e-08	3.60057e-08	6.80649e-08	2.26397e-08	5.10703e-09	3.46649e-06	1.35554e-06	4.15583e-07	7
117622	0.0489036	0.245715	-0.187877	0.13578	0.0544857	0.0316851	1.35369e-07	3.17262e-08	2.74663e-08	2.69651e-08	5.67842e-09	9.78074e-09	1.50959e-06	5.29787e-07	2.70141e-07	7
118002	-0.226056	-0.447768	-0.292825	-0.104325	-0.38999	-0.695873	1.38012e-07	4.37573e-08	1.1906e-07	2.56336e-08	8.16783e-09	1.8475e-08	2.37198e-06	1.02257e-06	1.65561e-06	7
118161	-0.659182	-0.601057	0.127257	-0.906947	-1.24226	-1.0897	1.08393e-07	2.21399e-08	5.02575e-08	2.28075e-08	1.27101e-08	1.65801e-08	3.75258e-06	1.17406e-06	6.79279e-07	7
118188	-0.499949	-0.883649	0.262527	-0.511787	-0.558415	-0.659708	1.58094e-07	1.18667e-07	4.73315e-08	2.38473e-08	6.62839e-09	4.55498e-09	2.39498e-06	1.25887e-06	8.8723e-07	7
118207	-0.550013	-0.274262	0.155468	-0.947964	-0.195983	-0.500452	1.36588e-07	2.11007e-08	2.89754e-08	1.85227e-07	6.44046e-09	4.56746e-09	2.03612e-06	2.07666e-06	2.65787e-07	8
118458	0.0662112	0.0914575	-0.0502301	-0.0161747	0.163046	0.0996537	1.06004e-07	1.74521e-08	2.6305e-08	2.63271e-08	5.5238e-09	8.89212e-09	1.33137e-06	4.29352e-07	1.53021e-07	7
118583	0.0592929	0.038759	-0.00981482	0.192182	-0.112817	0.0578643	1.04632e-07	1.79238e-08	2.68264e-08	3.86238e-08	6.89092e-09	4.09785e-09	1.42118e-06	6.16123e-07	1.59643e-07	7
118727	0.168776	0.0711541	-0.0122697	0.370256	0.401962	0.251832	1.04819e-07	1.77245e-08	3.54919e-08	3.22994e-08	7.79267e-09	4.40258e-09	1.71752e-06	6.26707e-07	1.85682e-07	7
118737	0.173685	0.125695	-0.0200165	0.17586	0.378912	0.23957	1.63945e-07	1.875e-08	3.89528e-08	1.93486e-08	8.4559e-09	4.11975e-09	1.57908e-06	5.55678e-07	1.82851e-07	7
118840	-0.304451	0.281737	-0.0394492	-0.323341	0.0477057	-0.0132485	1.53712e-06	5.00547e-08	3.46653e-08	3.369e-08	5.79824e-09	4.18568e-09	1.57399e-06	1.44306e-06	3.68505e-07	7
118913	0.270139	0.737296	-0.955567	0.197882	-0.15328	0.158387	1.37213e-07	2.05697e-08	1.48628e-07	2.2396e-08	1.37287e-08	4.33913e-09	2.36037e-06	2.1393e-06	1.53311e-06	7
118917	0.0172577	0.109826	0.0592128	0.259156	0.395264	0.348221	1.15778e-06	1.80198e-08	3.74382e-08	1.97454e-08	7.86812e-09	2.33392e-08	1.89781e-06	4.42503e-07	2.74379e-07	7
119076	1.58533	-0.165739	-1.87869	0.873744	-0.50901	0.719766	3.04959e-06	5.0648e-08	1.16628e-06	3.61565e-08	1.50494e-08	6.35461e-09	2.22048e-06	4.92946e-06	1.45332e-05	9
119416	-0.423598	-1.42619	0.766735	0.179192	0.773263	-0.68704	1.22064e-07	4.18059e-08	3.88592e-08	2.69623e-08	2.70801e-08	5.85132e-09	2.61794e-06	4.31291e-06	2.93955e-06	8
119512	0.0970838	0.248051	-0.15731	0.0968591	0.32296	0.12615	1.08768e-07	3.10866e-08	3.04617e-08	1.92499e-08	6.72755e-09	6.87224e-09	1.49926e-06	4.39734e-07	2.02781e-07	7
120206	0.535903	0.275882	-0.114658	0.48701	0.323325	0.532444	3.80082e-07	1.8216e-08	2.78664e-08	2.30519e-08	5.72991e-09	3.20615e-08	1.70113e-06	1.46852e-06	4.03107e-07	7
120262	-0.0261028	-0.0303051	0.0276673	-0.00978788	-0.0636257	0.0132138	1.63243e-07	1.88942e-08	2.83343e-08	1.89807e-08	5.32584e-09	1.37806e-08	1.23201e-06	3.72553e-07	1.38082e-07	7
120436	-0.169488	-0.229333	0.175917	0.0941876	-0.651069	-0.10484	3.14597e-07	2.18809e-08	3.71646e-08	3.60876e-08	2.14555e-08	1.1808e-08	2.06139e-06	1.06247e-06	3.10622e-07	7
120963	0.412885	0.648152	-0.837466	0.440446	0.280028	0.471248	1.06521e-07	1.97239e-08	1.47395e-07	2.24986e-08	7.77696e-09	1.30852e-08	1.90889e-06	2.32652e-06	1.10995e-06	8
122726	1.50875	1.98854	-1.83294	1.32506	2.96242	1.32991	3.05697e-07	2.13911e-08	3.92468e-08	2.41313e-08	1.2498e-08	5.26626e-09	7.12427e-06	1.70672e-06	6.58577e-07	7
123043	0.258655	0.249466	-0.267949	0.0743227	0.951395	0.327766	1.07711e-07	2.05277e-08	2.82645e-08	4.62168e-08	2.31861e-08	1.30928e-08	2.59692e-06	9.14465e-07	3.25231e-07	7
123141	-0.0977277	-0.161775	0.352636	-0.207844	-0.551572	0.054542	1.04823e-07	1.81864e-08	3.05821e-08	2.33574e-08	9.17609e-09	7.93708e-08	2.00633e-06	5.22954e-07	4.24019e-07	7
123241	0.0501488	0.0126585	-0.0131892	0.0118068	-0.131184	0.0139531	1.6517e-07	1.7934e-08	3.05912e-08	1.91679e-08	6.78015e-09	6.65522e-09	1.29419e-06	4.72974e-07	1.72e-07	7
123556	0.735548	0.938011	-0.99625	0.413378	1.97694	0.687438	1.27963e-07	1.96214e-08	4.02402e-08	4.19727e-08	2.1623e-08	1.17915e-08	4.68001e-06	1.32588e-06	5.64248e-07	7
123712	0.0464743	-0.0831803	-0.0905514	0.264332	-0.335775	-0.0482548	1.10946e-07	2.37063e-08	5.58227e-08	4.42561e-08	1.34415e-08	4.23257e-09	1.74785e-06	1.28842e-06	3.56116e-07	7
123714	0.0265207	-0.0535274	-0.0242048	0.126798	-0.331391	-0.054682	1.22769e-07	1.96442e-08	4.07964e-08	3.11974e-08	1.26286e-08	4.25856e-09	1.62632e-06	8.48388e-07	2.44734e-07	7
124710	-0.525015	-0.862428	0.53893	-0.535815	-1.30448	-0.71787	1.05303e-07	4.04444e-08	3.56168e-08	2.12717e-08	1.49317e-08	4.23085e-09	3.42171e-06	7.82174e-07	4.38001e-07	7
124719	-0.836823	-4.92615	4.6078	0.260129	-0.0515809	-2.44621	2.47911e-07	2.65413e-08	1.02643e-07	4.19258e-08	8.68297e-09	1.0985e-08	2.12922e-06	1.21156e-05	2.68277e-05	9
124721	-0.604702	-4.61687	4.51407	0.135158	-0.170925	-2.29534	3.20963e-07	2.58096e-08	1.1171e-07	3.85938e-08	8.57492e-09	1.19733e-08	2.10274e-06	1.29442e-05	2.30595e-05	9
125095	0.0813372	-1.29955	1.38723	-0.000819273	-0.332999	0.112193	1.93368e-07	3.79651e-08	7.27319e-08	2.35859e-08	7.70346e-09	1.13351e-08	3.3062e-06	2.48686e-06	3.15447e-06	7
125676	-0.172736	-0.487658	0.431226	-0.236515	-0.153009	-0.140791	1.11637e-07	2.95183e-08	3.79094e-08	2.44574e-08	6.81693e-09	4.83206e-09	1.90683e-06	9.36705e-07	4.46103e-07	7
125682	0.880588	-1.04045	-0.486069	2.37958	1.18212	0.412881	1.42715e-07	8.6994e-08	6.65947e-08	1.08052e-07	1.00864e-08	5.22845e-09	3.39416e-06	1.09822e-05	2.02711e-06	8
126092	0.301323	0.66859	-0.470262	0.452452	0.333096	0.312453	1.06645e-07	5.08005e-08	2.97565e-08	3.48539e-08	6.44534e-09	6.25048e-09	2.22907e-06	9.92617e-07	5.64697e-07	7
126230	-1.253	-0.438878	-0.0938136	-1.80914	1.1429	-1.25046	1.13649e-07	2.17493e-08	3.6243e-08	1.01826e-07	5.20154e-08	1.41123e-08	3.59618e-06	7.13914e-06	2.44876e-06	8
126280	-1.07859	0.0225292	-0.356553	-1.47049	-0.0311698	-0.897284	1.46998e-07	1.9501e-08	4.9741e-08	1.45662e-07	6.83858e-09	6.72529e-09	2.56554e-06	4.29591e-06	6.53561e-07	8
126459	-0.220785	-0.659526	0.43994	-0.583591	0.301655	-0.288205	1.17703e-07	4.13523e-08	3.32934e-08	6.84284e-08	1.68568e-08	5.89471e-09	2.39309e-06	2.25848e-06	1.00352e-06	7
126539	-0.345377	-0.228126	0.212793	-0.537578	-0.843837	-0.455283	1.05178e-07	2.07795e-08	2.76145e-08	2.21518e-08	1.12293e-08	9.13044e-09	2.32859e-06	7.6275e-07	2.0426e-07	7
127073	0.0781995	-1.01447	0.890265	0.239292	-0.762538	-0.0593705	3.91806e-07	4.71625e-08	3.52364e-08	3.02375e-08	8.50405e-09	6.11968e-09	3.15312e-06	2.34456e-06	1.19603e-06	7
127091	0.177252	0.183448	-0.0810821	0.127526	-0.0237557	0.174103	1.91395e-07	1.96793e-08	2.7482e-08	1.97902e-08	6.65363e-09	7.78667e-09	1.3852e-06	7.09225e-07	2.43794e-07	7
127382	0.169192	0.710595	-0.487122	0.0891209	0.422691	0.315475	2.7063e-07	4.31384e-08	3.09641e-08	2.24524e-08	6.11661e-09	5.45734e-09	2.10145e-06	1.2691e-06	5.93704e-07	7
127384	0.308856	0.876804	-0.412987	0.291559	0.289043	0.437019	1.08105e-07	1.02554e-07	3.03052e-08	2.15687e-08	6.31143e-09	4.25991e-09	2.13984e-06	1.19423e-06	9.04816e-07	7
127489	0.178813	0.405763	-0.0220484	-0.031789	0.293087	0.349008	1.052e-07	4.91522e-08	4.77984e-08	3.12218e-08	6.62612e-09	6.83706e-09	1.80134e-06	1.00984e-06	5.87393e-07	7
127747	-0.751178	-1.44947	3.29195	-0.68008	-0.315512	-0.897011	1.12737e-07	2.71863e-08	2.97582e-06	2.70711e-08	8.17717e-09	9.48568e-09	2.00722e-06	5.1037e-06	1.26023e-05	9
127822	-0.0553321	-0.0424693	-0.0105573	-0.0604762	-0.235105	-0.0755132	1.26211e-07	1.96281e-08	4.15794e-08	1.91585e-08	8.16449e-09	8.95998e-09	1.36675e-06	5.08967e-07	1.90807e-07	7
127903	0.0223987	0.0883253	0.0606774	-0.0125557	-0.0535838	0.125634	1.20123e-07	2.2276e-08	2.97254e-08	2.03058e-08	5.33637e-09	1.20747e-08	1.37235e-06	4.50669e-07	2.22386e-07	7
127929	-0.188627	-0.624708	1.34144	-0.257574	-0.356867	0.101964	1.07017e-07	2.01689e-08	4.20987e-07	2.29158e-08	7.36361e-09	5.34947e-09	2.72197e-06	1.66209e-06	2.06838e-06	7
128592	-0.198236	0.490548	-0.256549	-0.680047	-0.372751	-0.204917	1.12874e-07	4.9931e-08	3.04464e-08	4.61655e-08	7.71275e-09	5.55843e-09	2.25217e-06	2.18003e-06	5.45858e-07	7
128648	-0.198253	-0.293013	0.171348	-0.102075	-0.357007	-0.255582	1.13474e-07	2.10354e-08	2.68926e-08	2.38509e-08	5.97721e-09	9.28157e-09	1.59623e-06	5.85165e-07	2.29254e-07	7
129333	0.75549	0.686944	0.0936001	0.823782	-0.807833	0.749508	1.98699e-07	5.52824e-08	4.16778e-08	5.55903e-08	2.75597e-08	4.46212e-09	2.87894e-06	4.23289e-06	1.5641e-06	8
129423	0.184831	0.0145647	0.372171	0.157225	0.176825	0.458641	1.15145e-07	1.95912e-08	9.55676e-08	2.07613e-08	6.68486e-09	2.32146e-08	2.04725e-06	8.54004e-07	7.88617e-07	7
129752	-0.372504	-0.537896	0.320611	-0.282309	-0.54494	-0.390073	2.43222e-07	3.90298e-08	2.91853e-08	1.99088e-08	6.39329e-09	4.15092e-09	2.00389e-06	7.90746e-07	3.01552e-07	7
129935	-0.350249	-0.102366	0.110504	-0.690741	-0.0623806	-0.324676	1.10951e-07	1.8315e-08	2.933e-08	1.02725e-07	6.76722e-09	4.55308e-09	1.70494e-06	1.71062e-06	2.27737e-07	8
130163	-0.167567	0.450206	-0.539615	-0.537336	0.158213	-0.278213	1.06994e-07	2.44588e-08	4.34785e-08	4.87337e-08	6.05014e-09	9.40782e-09	2.4428e-06	1.68546e-06	5.99773e-07	7
130191	0.410567	0.524124	-0.423131	0.526341	1.00719	0.505569	1.05329e-07	1.91794e-08	2.75269e-08	2.03547e-08	1.0789e-08	4.82133e-09	2.6029e-06	5.81202e-07	1.96675e-07	7
130216	-0.26255	0.292309	-0.172583	-0.568812	-0.272574	-0.251593	1.14877e-07	3.87508e-08	2.90964e-08	4.02414e-08	6.39357e-09	6.39614e-09	1.93146e-06	1.66688e-06	3.59607e-07	7
130250	0.326547	0.498844	-0.179286	0.394263	0.115652	0.378253	1.38595e-07	5.77053e-08	3.10256e-08	3.22057e-08	6.43994e-09	4.34935e-09	1.8283e-06	1.10751e-06	4.67159e-07	7
130256	-0.206255	-0.462419	0.819137	-0.0630861	-0.593924	-0.0296629	1.05557e-07	2.02845e-08	1.74878e-07	2.39103e-08	6.52515e-09	4.50916e-09	2.40849e-06	1.17686e-06	7.77626e-07	7
130266	-0.0145387	0.287876	-0.456301	-0.594695	0.157979	-0.218693	2.28291e-07	1.84691e-08	5.98673e-08	1.39472e-07	5.94339e-09	4.19635e-09	2.37786e-06	1.48158e-06	5.77194e-07	7
130287	0.189633	0.152057	0.0242721	-0.0366291	-0.231004	0.109823	8.64875e-07	2.62481e-08	2.78979e-08	2.05154e-08	7.99186e-09	4.72872e-09	1.51082e-06	8.64824e-07	2.86294e-07	7
130293	0.229573	0.140807	0.103353	0.275331	0.280728	0.361808	1.52607e-07	2.23066e-08	6.07639e-08	2.07735e-08	6.40546e-09	5.10634e-09	1.70992e-06	7.58932e-07	3.22748e-07	7
130328	0.521897	0.535102	-0.577045	1.00781	0.459936	0.529092	1.1046e-07	1.91038e-08	4.06766e-08	1.05861e-07	7.05623e-09	4.19349e-09	2.38993e-06	2.22146e-06	4.00889e-07	7
130370	-0.277119	-0.587301	-0.101869	-0.272022	0.987469	-0.348349	1.4597e-07	7.2771e-08	3.73644e-08	3.28083e-08	4.13191e-08	4.58968e-09	3.01561e-06	2.71781e-06	1.41099e-06	7
130385	0.969422	1.34186	-1.41578	1.88065	-0.520824	1.29023	1.11493e-07	2.19184e-08	6.20535e-08	7.10311e-08	2.54221e-08	4.47668e-09	2.46559e-06	8.79705e-06	2.49668e-06	8
130396	0.250931	0.247511	-0.38293	0.414305	0.930854	0.271792	1.52965e-07	2.39214e-08	3.37402e-08	2.04736e-08	1.38714e-08	4.63252e-09	2.40933e-06	7.21742e-07	2.29174e-07	7
130402	-0.133308	-1.33385	1.35506	0.659695	-0.188921	-0.106701	1.36581e-07	2.70128e-08	8.3572e-08	5.41898e-08	7.58653e-09	4.57925e-09	3.31187e-06	3.68931e-06	2.55223e-06	8
130413	1.00587	1.11018	-1.47979	1.99458	0.250498	0.963584	1.37737e-07	2.09969e-08	8.54414e-08	1.51346e-07	1.15992e-08	8.77946e-09	3.5652e-06	6.36157e-06	1.8283e-06	8
130437	0.0930623	-0.598662	-0.123141	0.341973	-0.0347712	-0.0562667	1.20558e-07	1.71819e-07	8.64073e-08	3.00324e-08	6.34372e-09	6.58388e-09	1.65944e-06	1.82745e-06	1.23751e-06	8
130454	0.0976528	0.33944	-0.152986	-0.0709583	0.474402	0.220106	1.31145e-07	3.04158e-08	3.36483e-08	3.81228e-08	9.66741e-09	4.65861e-09	1.88377e-06	9.01806e-07	3.02535e-07	7
130457	-0.150784	-0.0988155	0.223809	-0.104271	-0.284615	-0.0627461	1.78521e-07	2.49409e-08	4.79415e-08	1.98554e-08	5.52084e-09	5.19342e-09	1.46372e-06	5.32483e-07	2.3126e-07	7
130497	-0.0141176	-0.0749942	0.0432903	0.0316392	0.154538	-0.00561669	1.04391e-07	1.80356e-08	3.04492e-08	1.92337e-08	7.3244e-09	6.61053e-09	1.34604e-06	4.98708e-07	1.83054e-07	7
130561	-0.0249902	-0.0773983	-0.0123947	0.392192	0.00895543	-0.00680655	2.24215e-07	1.82442e-08	2.73013e-08	1.40174e-07	5.47446e-09	9.98548e-09	1.59988e-06	1.04208e-06	2.97397e-07	7
130575	0.214818	0.527333	-0.368328	0.172129	-0.0272347	0.173117	1.27615e-07	4.04781e-08	3.25836e-08	2.21654e-08	8.6353e-09	4.76827e-09	1.91047e-06	1.1111e-06	5.1892e-07	7
130588	0.128136	0.409714	-0.0180392	0.210184	0.293202	0.345009	1.76212e-07	6.99182e-08	5.78e-08	2.02069e-08	6.17939e-09	4.20086e-09	1.75457e-06	6.1198e-07	5.90173e-07	7
130589	-0.127561	-0.665164	0.0730624	-0.451077	-0.430091	-0.513444	6.92001e-07	1.02931e-07	5.84275e-08	2.91519e-08	6.5066e-09	4.24087e-09	2.21261e-06	7.25379e-07	1.23674e-06	7
130596	-0.468294	0.11382	0.322495	-1.05447	0.223736	-0.399915	1.12872e-07	4.21956e-08	8.22855e-08	7.0284e-08	1.25256e-08	1.02018e-08	1.80873e-06	3.91754e-06	9.59369e-07	8
130624	0.178802	0.72669	-0.24349	0.234686	0.238386	0.244021	1.05139e-07	1.60744e-07	3.62317e-08	2.39108e-08	5.72294e-09	1.20722e-08	1.84788e-06	7.77162e-07	8.04454e-07	7
130691	0.128459	0.689914	-0.0885844	0.436722	0.437056	0.505059	6.62595e-07	1.10088e-07	5.72016e-08	2.79996e-08	6.55559e-09	4.23327e-09	2.20132e-06	7.31116e-07	1.2552e-06	7
130700	-0.111603	-0.389318	0.151915	-0.168564	-0.290244	-0.248212	2.43231e-07	5.27027e-08	3.22021e-08	1.97089e-08	5.70921e-09	4.1261e-09	1.6434e-06	5.60818e-07	3.55384e-07	7
130707	0.0306258	0.115427	-0.295679	-0.178305	0.52167	-0.0324856	1.06397e-07	2.32929e-08	3.99936e-08	5.36134e-08	1.02945e-08	4.86297e-09	2.01764e-06	9.28399e-07	3.13008e-07	7
130720	0.0896884	0.475628	-0.0171871	0.182026	0.250479	0.332224	2.80612e-07	9.22631e-08	5.72015e-08	2.02966e-08	5.98411e-09	4.19393e-09	1.75186e-06	6.67058e-07	7.41721e-07	7
130723	-0.0936062	-0.452934	0.00426212	-0.191241	-0.272308	-0.339076	2.67145e-07	8.56951e-08	6.1616e-08	2.02993e-08	6.17282e-09	4.18889e-09	1.76587e-06	6.50738e-07	7.28016e-07	7
130785	-0.236943	-0.409535	0.362484	-0.0521207	-0.890078	-0.262958	1.07841e-07	1.99774e-08	2.84232e-08	3.63743e-08	1.9227e-08	4.13789e-09	2.47723e-06	8.11842e-07	2.42272e-07	7
130786	-0.23651	-0.409477	0.362365	-0.0516521	-0.890506	-0.262937	1.07689e-07	1.99765e-08	2.84274e-08	3.64211e-08	1.92638e-08	4.1373e-09	2.47834e-06	8.12971e-07	2.42502e-07	7
130806	-0.078256	-0.169369	0.1305	0.209228	-0.428947	-0.0437156	1.82759e-07	1.95618e-08	3.00425e-08	5.67813e-08	1.20056e-08	4.85744e-09	1.80837e-06	9.91594e-07	2.325e-07	7
130809	0.198657	0.351397	-0.262701	-0.0456922	0.619357	0.196927	1.5342e-07	2.29915e-08	2.93287e-08	4.20158e-08	1.20973e-08	4.22348e-09	2.05e-06	8.59183e-07	2.4068e-07	7
130811	-0.255935	-0.378647	0.263765	0.0292563	-0.683759	-0.248325	2.34019e-07	2.3241e-08	3.08259e-08	4.41232e-08	1.3446e-08	4.17959e-09	2.15546e-06	9.64116e-07	2.63141e-07	7
130815	0.260684	0.417331	-0.296581	0.0200593	0.764689	0.282305	1.56251e-07	2.40663e-08	3.11423e-08	3.8907e-08	1.50484e-08	4.17305e-09	2.27911e-06	9.06515e-07	2.67932e-07	7
130816	0.229199	0.374539	-0.274866	0.00485348	0.656024	0.232703	1.64604e-07	2.35769e-08	2.9732e-08	3.71699e-08	1.22867e-08	4.20802e-09	2.08439e-06	8.19495e-07	2.39953e-07	7
130823	-0.169553	-0.324807	0.243535	0.0639266	-0.546253	-0.162673	1.46153e-07	2.32805e-08	2.89145e-08	4.10564e-08	1.07143e-08	4.30568e-09	1.93657e-06	8.20381e-07	2.29531e-07	7
130834	0.145396	0.353117	-0.186845	0.0883054	0.291552	0.183653	1.05137e-07	4.32259e-08	2.95806e-08	1.9952e-08	5.76872e-09	4.43493e-09	1.58142e-06	5.56507e-07	2.53845e-07	7
130916	-0.0642773	-0.152119	0.258749	0.00816463	-0.136161	0.0318403	1.06164e-07	1.80457e-08	5.43669e-08	2.03398e-08	5.31493e-09	4.11005e-09	1.47304e-06	5.2095e-07	2.28011e-07	7
130948	-0.0472965	-0.101062	0.218578	-0.0138245	-0.140995	0.038356	1.04435e-07	1.91014e-08	5.03038e-08	1.93833e-08	5.22038e-09	4.08239e-09	1.41202e-06	4.77574e-07	2.04246e-07	7
130956	0.0567895	0.104291	-0.221768	0.0186986	0.147082	-0.0338813	1.05288e-07	1.91604e-08	5.03323e-08	1.93889e-08	5.22459e-09	4.08168e-09	1.41821e-06	4.71485e-07	2.05402e-07	7
130957	0.0529322	0.09315	-0.202877	0.0194783	0.121724	-0.0334983	1.0576e-07	1.91081e-08	4.84982e-08	1.92277e-08	5.21133e-09	4.08194e-09	1.38762e-06	4.59926e-07	1.96714e-07	7
130960	-0.0438111	-0.0883648	0.200536	-0.0160541	-0.118247	0.0387076	1.04367e-07	1.91735e-08	4.87455e-08	1.92071e-08	5.20666e-09	4.08205e-09	1.38395e-06	4.65376e-07	1.96694e-07	7
130984	-0.255051	-0.523223	0.236983	-0.284108	-0.608055	-0.433064	1.36823e-07	4.54559e-08	3.51147e-08	1.98904e-08	7.76903e-09	4.68133e-09	2.10918e-06	6.29184e-07	4.02083e-07	7
130993	-0.0139653	-0.117717	0.0239528	-0.0302246	-0.127512	-0.0725335	1.38178e-07	2.6947e-08	3.36846e-08	1.90593e-08	5.63035e-09	4.93543e-09	1.29864e-06	4.17765e-07	1.78228e-07	7
131003	0.0461582	0.180219	-0.0675288	-0.0685255	0.0225136	0.0490134	1.17525e-07	3.12184e-08	2.79342e-08	2.24609e-08	5.1765e-09	4.19944e-09	1.35438e-06	5.41275e-07	1.88216e-07	7
131009	0.0660755	0.191974	-0.0741931	-0.0636582	0.0364122	0.0618723	1.40441e-07	3.12897e-08	2.80169e-08	2.29644e-08	5.18281e-09	4.18193e-09	1.36551e-06	5.6106e-07	1.92829e-07	7
131016	0.524997	0.819465	-0.543838	1.0113	0.814591	0.635723	1.18448e-07	4.59299e-08	3.07263e-08	1.08302e-07	6.87354e-09	7.09991e-09	3.18213e-06	1.1938e-06	6.36247e-07	7
131025	0.383317	0.788796	-0.358896	0.685234	0.255725	0.529853	1.1636e-07	7.84689e-08	3.16582e-08	6.38385e-08	7.03338e-09	4.90888e-09	2.38767e-06	1.44687e-06	9.20866e-07	7
131031	-0.0775584	0.348782	-0.21107	-0.298086	-0.194702	-0.119169	1.0521e-07	4.86869e-08	2.90075e-08	2.54655e-08	6.74351e-09	7.22496e-09	1.83463e-06	1.12395e-06	3.94876e-07	7
131043	-0.145302	-0.108683	0.0585931	0.112404	-0.292219	-0.115667	3.95101e-07	1.76554e-08	2.79419e-08	5.20269e-08	7.72603e-09	5.30559e-09	1.56506e-06	7.55507e-07	2.13069e-07	7
131048	0.716162	0.810129	-0.778355	0.662362	0.819998	0.499832	7.11754e-07	2.14396e-08	4.07746e-08	2.45778e-08	6.73075e-09	4.55373e-09	2.91417e-06	1.36951e-06	3.91412e-07	7
131100	0.180428	0.0169484	-0.123636	0.974385	0.37801	0.115334	1.0802e-07	1.92265e-08	3.03775e-08	5.78948e-07	6.56766e-09	1.43013e-07	2.2437e-06	1.75195e-06	8.008e-07	7
131125	0.14868	0.479281	-0.301902	-0.319067	0.125453	0.13856	1.64311e-07	2.86948e-08	3.00721e-08	6.97503e-08	5.70415e-09	5.74282e-09	1.85695e-06	1.53605e-06	4.77752e-07	7
131126	-0.149861	-0.487254	0.308424	0.321343	-0.147085	-0.145853	1.55948e-07	2.85212e-08	3.00418e-08	7.22141e-08	5.70402e-09	5.92255e-09	1.87054e-06	1.55794e-06	4.81454e-07	7
131156	-0.045532	0.0139102	0.0423663	-0.126098	-0.0418278	-0.0194702	1.05944e-07	2.0073e-08	2.92541e-08	2.39698e-08	5.15521e-09	4.06961e-09	1.27795e-06	4.60365e-07	1.3844e-07	7
131190	1.26243	1.05476	-1.16154	1.97032	0.599714	1.15581	1.49449e-07	2.11614e-08	4.98308e-08	1.41007e-07	9.27346e-09	5.44539e-09	3.32982e-06	5.34678e-06	7.99789e-07	8
131209	-0.576874	-0.761631	1.14324	0.0337279	-1.32411	-0.291749	2.21604e-07	2.32209e-08	1.20857e-07	6.20197e-08	1.09295e-08	8.09453e-09	3.84644e-06	1.91071e-06	1.53304e-06	7
131213	0.553213	0.866801	-1.19869	0.0390282	1.45827	0.311386	1.31632e-07	2.13056e-08	1.07059e-07	5.2105e-08	1.16761e-08	7.44416e-09	4.10005e-06	1.8271e-06	1.20711e-06	7
131231	0.120221	-0.155064	-0.24817	0.419346	0.641904	-0.00690069	1.05663e-07	4.89969e-08	3.81422e-08	2.97704e-08	1.01991e-08	6.0315e-09	2.2096e-06	1.28226e-06	5.56226e-07	7
131237	0.114447	0.264555	-0.514856	0.0915599	0.036758	-0.0678029	1.22515e-07	1.8602e-08	1.32798e-07	2.07066e-08	7.42596e-09	4.42197e-09	1.86598e-06	9.25586e-07	5.78503e-07	7
131296	-0.277695	-1.25663	1.41313	-0.032081	0.314756	-0.647127	1.19542e-07	2.17284e-08	1.62247e-07	2.71566e-08	1.44101e-08	1.29949e-08	2.00362e-06	4.3564e-06	3.36884e-06	8
131298	-0.417331	-2.83402	3.42989	-0.192408	0.05008	-0.877151	1.37792e-07	2.50286e-08	1.71547e-07	2.65895e-08	8.51599e-09	5.42022e-09	2.22266e-06	5.90655e-06	1.3261e-05	9
131356	0.115299	0.0449393	0.11444	-0.0128942	0.242145	0.151382	2.3565e-07	2.08262e-08	6.30772e-08	2.36471e-08	8.81019e-09	4.22982e-09	1.50585e-06	8.23775e-07	2.69698e-07	7
131850	-0.0242045	0.0148805	-0.0184899	0.0916238	-0.0233154	-0.0508884	1.08793e-07	2.03758e-08	2.78871e-08	3.35909e-08	5.13375e-09	4.20108e-08	1.30551e-06	4.34551e-07	2.2098e-07	7
131889	-0.523718	-1.53042	0.758916	0.813059	-0.883534	-0.588893	2.18812e-07	7.48194e-08	3.51401e-08	1.22579e-07	1.04541e-08	4.61571e-09	3.60343e-06	5.33313e-06	2.05237e-06	8
131900	-0.128153	-0.0546139	0.0147645	-0.313098	-0.0584075	-0.16162	1.0487e-07	1.75579e-08	2.6674e-08	4.6193e-08	5.50747e-09	4.2348e-09	1.45182e-06	6.88451e-07	1.55728e-07	7
131910	0.0453095	-0.0691055	0.0166526	0.217808	-0.0989617	0.0256516	1.04892e-07	2.0174e-08	2.88933e-08	4.23379e-08	6.24976e-09	4.10286e-09	1.41745e-06	7.19791e-07	1.66662e-07	7
131948	-0.261898	-1.1513	0.697153	0.575228	-0.614264	-0.309121	1.46766e-07	6.45695e-08	3.17607e-08	8.29937e-08	7.95002e-09	4.54841e-09	3.02337e-06	3.23666e-06	1.18211e-06	8
131989	-0.231822	-0.239587	0.155342	-0.299245	-0.115523	-0.274714	1.059e-07	1.82924e-08	3.00373e-08	2.39997e-08	6.28956e-09	1.43133e-08	1.47677e-06	8.6754e-07	2.73798e-07	7
131991	-0.376932	-0.0443485	0.424808	-0.590051	-1.09881	-0.331821	1.05906e-07	6.53304e-08	4.98162e-08	2.21358e-08	1.45017e-08	7.58193e-09	2.79863e-06	1.53193e-06	5.61652e-07	7
132001	-0.356557	-0.0927535	0.402397	-0.59204	-1.04839	-0.348888	1.08073e-07	5.44282e-08	4.6613e-08	2.23673e-08	1.33461e-08	8.55467e-09	2.68167e-06	1.38966e-06	4.61555e-07	7
132046	-0.220326	-0.177813	-0.0173296	-0.250613	-0.0306222	-0.364938	1.05482e-07	1.87837e-08	2.79511e-08	2.0967e-08	6.20257e-09	1.22106e-07	1.56379e-06	7.8298e-07	4.8667e-07	7
132047	-0.0142389	0.0232736	-0.0474465	0.0202873	-0.0247878	-0.0711269	1.07072e-07	1.91283e-08	2.6434e-08	2.22983e-08	5.10297e-09	2.76911e-08	1.27934e-06	3.69531e-07	1.67784e-07	7
132174	-0.0033417	-0.00176677	-0.0268969	0.211465	0.414679	0.0889407	3.32006e-07	1.7939e-08	3.16623e-08	2.42862e-08	1.1623e-08	6.56778e-09	1.66588e-06	6.28445e-07	2.66681e-07	7
132210	-0.0849801	0.0426271	-0.143908	-0.174682	-0.145333	-0.121003	1.539e-07	1.88892e-08	6.07096e-08	2.45424e-08	6.58422e-09	7.33219e-09	1.43113e-06	6.97929e-07	2.41492e-07	7
132234	-0.174993	0.0899482	-0.217979	-0.333419	-0.434747	-0.414283	1.09265e-07	2.17868e-08	4.06943e-08	2.04456e-08	9.2863e-09	3.4892e-08	2.2311e-06	7.82317e-07	4.52457e-07	7
132323	0.119337	-0.172129	0.0579596	0.194974	-0.326707	-0.0240731	4.28879e-07	2.69551e-08	3.60723e-08	3.31142e-08	1.03891e-08	4.35181e-09	1.65117e-06	1.07417e-06	2.83079e-07	7
132508	0.29113	0.495419	-0.487154	0.591354	0.477104	0.236052	1.11018e-07	2.45521e-08	3.18327e-08	7.17474e-08	6.05645e-09	1.22242e-08	2.32799e-06	8.85472e-07	3.96849e-07	7
132514	0.277343	0.487212	-0.478473	0.581795	0.47291	0.229986	1.16766e-07	2.45877e-08	3.16543e-08	7.17545e-08	6.03022e-09	1.199e-08	2.30352e-06	8.7238e-07	4.01046e-07	7
132556	-0.440815	0.161897	-0.035098	-0.668992	-0.152711	-0.258289	4.32331e-07	2.86183e-08	2.85527e-08	6.15816e-08	5.62457e-09	4.13391e-09	1.66417e-06	2.02044e-06	2.41296e-07	8
132617	0.0963381	-0.113606	0.294472	-0.0121192	0.111266	0.188379	2.00107e-07	1.78903e-08	6.8069e-08	2.33563e-08	7.19513e-09	6.68465e-09	1.68015e-06	8.73614e-07	3.96887e-07	7
132621	-0.88958	1.04517	-1.34301	-0.510622	-1.31055	-0.337248	2.76375e-07	2.24232e-08	1.30602e-07	2.64775e-08	5.03901e-08	4.58106e-09	3.34867e-06	7.76473e-06	3.02407e-06	8
132643	-1.51656	0.14697	-0.771379	-1.56171	-0.913155	-1.71651	1.67103e-07	2.2744e-08	7.12278e-08	3.31647e-08	9.35407e-09	1.00642e-07	4.44242e-06	5.17173e-06	3.9219e-06	8
132644	-3.3781	1.19201	-1.70044	-1.90165	-1.54261	-1.48534	6.35283e-07	2.44694e-08	8.26055e-08	3.50267e-08	1.62893e-08	7.66191e-09	3.73637e-06	1.92558e-05	3.06058e-06	8
132647	-0.0571161	0.0648901	-0.123524	-0.156529	0.0745907	-0.117915	1.0884e-07	1.80658e-08	2.79441e-08	2.47755e-08	5.49583e-09	7.57349e-09	1.41556e-06	5.40601e-07	1.7232e-07	7
132648	-4.06696	1.10002	-1.43385	-2.25011	-1.81483	-1.79235	9.33704e-07	2.59403e-08	5.72321e-08	3.68644e-08	1.7121e-08	8.75825e-09	3.63936e-06	2.24059e-05	2.25238e-06	8
132649	0.0507092	-0.363756	0.262913	0.225415	-0.203149	0.0129216	1.60881e-07	3.70205e-08	2.78716e-08	3.27241e-08	5.86804e-09	4.9454e-09	1.7235e-06	1.09669e-06	3.09896e-07	7
132655	0.320279	-1.14468	0.790359	0.190788	0.154574	-0.314629	1.6006e-06	4.8362e-08	4.07016e-08	2.43061e-08	8.7868e-09	6.09166e-09	2.08224e-06	3.8999e-06	1.4714e-06	8
132656	0.399493	-1.12261	0.777499	0.19245	0.146669	-0.294298	2.23348e-06	4.86874e-08	4.04145e-08	2.42325e-08	8.63102e-09	6.03023e-09	2.07088e-06	3.92314e-06	1.42369e-06	8
132681	0.24619	-0.5839	0.601898	0.250864	0.504949	0.143079	2.06513e-07	2.54726e-08	6.66091e-08	2.21534e-08	1.72291e-08	4.25699e-09	2.36723e-06	2.50301e-06	9.34514e-07	8
132688	0.16179	0.0122519	0.178489	0.476466	0.285117	0.361233	1.26214e-07	1.86543e-08	5.86275e-08	4.61552e-08	6.54723e-09	4.38416e-09	2.00854e-06	8.3066e-07	3.43114e-07	7
132700	0.114464	-0.0460863	0.253163	0.4549	0.226071	0.338702	1.51213e-07	1.86126e-08	6.90916e-08	4.69883e-08	6.49721e-09	4.38665e-09	2.05259e-06	8.52309e-07	4.09537e-07	7
132717	0.199137	-0.747893	0.709977	-0.0491576	0.669199	0.113117	1.80624e-07	3.19596e-08	5.41687e-08	2.82779e-08	2.76982e-08	6.25742e-09	2.78795e-06	2.87764e-06	1.57622e-06	8
132744	0.239461	0.613744	-0.284108	0.290089	0.236734	0.284473	1.08137e-07	9.11853e-08	3.04126e-08	2.51343e-08	5.83478e-09	6.59984e-09	1.89028e-06	8.11743e-07	5.46139e-07	7
132746	-0.485236	-0.919718	0.537224	-0.633118	0.00309379	-0.669155	1.13482e-07	4.37228e-08	3.28595e-08	3.40752e-08	1.07597e-08	5.03734e-09	2.19554e-06	2.41529e-06	1.16637e-06	8
132757	-0.0449701	-0.246716	0.939173	0.28038	0.478526	0.175973	1.24218e-07	2.41704e-08	5.08538e-07	2.66465e-08	1.68493e-08	6.58177e-09	2.28031e-06	1.78862e-06	2.28285e-06	9
132770	0.212085	0.490571	-0.464633	0.423888	0.454788	0.159939	1.32701e-07	2.97259e-08	3.05721e-08	4.25498e-08	5.86478e-09	1.67296e-08	2.17262e-06	6.65072e-07	4.44281e-07	7
132788	0.00227635	0.361645	0.40453	0.0546797	-0.365834	0.124382	1.20756e-07	1.40462e-07	1.60967e-07	2.63958e-08	6.77403e-09	1.38789e-08	1.79156e-06	1.38764e-06	1.4699e-06	7
132793	0.246559	0.553082	-0.479956	0.505492	0.475486	0.213976	1.27395e-07	3.56748e-08	2.95045e-08	5.37792e-08	5.98438e-09	1.77597e-08	2.30297e-06	7.38797e-07	5.22195e-07	7
132806	-0.0398034	0.286668	0.392896	0.0600998	-0.386641	0.106333	1.0645e-07	1.1963e-07	1.43538e-07	2.76971e-08	6.92173e-09	1.13329e-08	1.82348e-06	1.22386e-06	1.33253e-06	7
132825	0.102845	0.325297	-0.328038	0.0918817	-0.270106	0.00202577	1.20728e-07	2.18643e-08	4.89457e-08	2.30074e-08	1.46145e-08	4.41044e-09	1.94631e-06	1.13879e-06	4.78095e-07	7
132873	0.107417	0.403929	-0.432066	-0.0130349	-0.303997	-0.0356392	1.47464e-07	2.2221e-08	6.06411e-08	2.06967e-08	1.51737e-08	4.46958e-09	2.13659e-06	1.25669e-06	6.36923e-07	7
132884	0.144391	0.418778	-0.441942	0.000434368	-0.297177	-0.0173345	1.96707e-07	2.22739e-08	6.00819e-08	2.07333e-08	1.53023e-08	4.52524e-09	2.15957e-06	1.27366e-06	6.53424e-07	7
132903	0.1245	0.443101	-0.837503	-0.00742344	0.410806	0.0809572	1.22661e-07	2.13958e-08	2.52449e-07	2.69058e-08	6.23536e-09	8.60581e-09	2.04445e-06	1.66106e-06	9.84213e-07	7
132991	0.0885702	0.477904	-0.569474	0.186213	0.206097	0.141666	2.59861e-07	1.92236e-08	8.26566e-08	2.09579e-08	6.65861e-09	5.07238e-09	1.8165e-06	1.41367e-06	5.41125e-07	7
133036	-0.247285	0.608053	0.30957	-1.03375	-2.15051	-0.317186	1.8142e-07	9.89562e-08	3.94612e-08	2.73034e-08	7.81184e-08	5.43883e-09	5.32478e-06	4.52102e-06	1.97831e-06	7
133051	0.438951	0.354209	-0.133952	0.557575	0.929269	0.689738	1.07675e-07	1.81226e-08	3.31728e-08	2.04926e-08	1.19145e-08	3.04715e-08	2.7141e-06	8.34954e-07	3.77247e-07	7
133064	-0.380838	-0.333719	0.397597	-0.503506	-1.27723	-0.445931	1.04975e-07	2.05151e-08	2.81176e-08	2.03785e-08	2.99429e-08	4.35779e-09	3.08745e-06	7.26858e-07	2.25828e-07	7
133076	0.708742	0.662187	-0.45399	0.785392	1.32201	0.848256	1.88205e-07	1.87034e-08	2.91046e-08	2.12428e-08	1.22898e-08	1.04775e-08	3.32346e-06	1.15624e-06	3.10181e-07	7
133081	-1.20026	-0.437329	0.303281	-1.79957	-2.2643	-1.45729	1.37815e-07	2.29023e-08	3.37559e-08	3.40698e-08	2.7189e-08	8.72537e-09	5.61742e-06	2.98591e-06	4.89684e-07	7
133290	0.122854	0.389429	0.117069	-0.226762	-0.211828	0.18549	1.8489e-07	8.3766e-08	5.06936e-08	2.83089e-08	6.07839e-09	4.29099e-09	1.6922e-06	1.47437e-06	6.83472e-07	7
133309	0.06953	-0.0566346	0.312231	0.1151	0.82473	0.309858	1.27135e-07	1.96164e-08	1.15079e-07	2.26188e-08	4.69969e-08	4.23083e-09	2.70184e-06	1.44239e-06	8.34604e-07	7
133367	-0.000296658	0.460977	-0.641611	-0.439972	-0.388512	-0.160533	1.40027e-07	1.96584e-08	1.24501e-07	3.56795e-08	1.29282e-08	4.69808e-09	2.45653e-06	1.83914e-06	1.13778e-06	7
133368	-0.0503315	-0.150926	0.512491	0.179448	-0.14411	0.191397	1.39459e-07	2.26838e-08	1.58494e-07	2.89649e-08	5.71841e-09	4.17726e-09	1.94173e-06	8.10437e-07	6.78361e-07	7
133420	0.0853751	0.0196792	-0.317026	0.149225	0.235816	-0.0849933	1.21502e-07	3.12039e-08	8.00968e-08	2.17926e-08	5.48315e-09	4.94167e-09	1.66346e-06	6.92478e-07	4.14716e-07	7
133431	-0.051553	0.0816864	-0.0766672	0.0557456	0.160974	0.0233024	6.29787e-07	1.87671e-08	2.64434e-08	1.97183e-08	5.68098e-09	4.80597e-09	1.29881e-06	4.38149e-07	1.52964e-07	7
133501	-0.00235738	0.237097	-0.210156	-0.237403	-0.305982	-0.102735	1.33577e-07	2.24341e-08	3.99608e-08	2.46703e-08	1.03381e-08	4.14461e-09	1.85483e-06	9.38032e-07	3.60395e-07	7
133526	-0.0607991	-0.128519	0.127088	0.0347067	-0.0852825	-0.0184894	1.24231e-07	1.79912e-08	2.87878e-08	2.21866e-08	5.1283e-09	4.15179e-09	1.32155e-06	4.24383e-07	1.46614e-07	7
133545	-0.264809	-0.245521	0.247102	-0.348443	-0.410662	-0.238111	1.46361e-07	1.76212e-08	2.97854e-08	2.42623e-08	5.65948e-09	4.26836e-09	1.64376e-06	6.34992e-07	1.55874e-07	7
133567	0.2721	0.0607987	-0.14648	0.683241	0.573329	0.284827	1.06692e-07	2.00873e-08	2.76306e-08	8.33012e-08	7.65186e-09	5.18518e-09	2.11404e-06	1.18423e-06	2.25296e-07	7
133580	0.253499	0.337725	-0.310006	0.279033	0.473757	0.193895	1.96655e-07	2.17752e-08	2.7012e-08	2.1356e-08	6.14458e-09	7.36871e-09	1.77165e-06	4.56873e-07	1.63078e-07	7
133581	0.295424	0.389893	-0.351444	0.31884	0.560801	0.2326	2.27131e-07	2.28981e-08	2.71039e-08	2.13136e-08	6.59003e-09	7.84845e-09	1.91336e-06	4.81457e-07	1.71859e-07	7
133587	-0.0904059	-0.0673492	0.0469928	-0.259481	0.175867	-0.0642705	1.07045e-07	1.82172e-08	2.85472e-08	5.05502e-08	8.95275e-09	4.21695e-09	1.56663e-06	8.5257e-07	1.99695e-07	7
133588	0.0710075	0.0883982	-0.145999	0.123407	-0.0827875	-0.0155968	1.24526e-07	1.76016e-08	3.95501e-08	2.60724e-08	7.36976e-09	4.36044e-09	1.4551e-06	6.12588e-07	2.01319e-07	7
133590	0.136633	0.237846	-0.223943	0.0872402	0.385176	0.099582	1.23437e-07	2.11031e-08	2.67356e-08	1.98357e-08	7.06728e-09	6.94332e-09	1.57658e-06	4.15e-07	1.58067e-07	7
133592	-0.508819	-0.240448	-0.367077	-0.564575	0.534532	-0.713367	1.40352e-07	2.65023e-08	4.51357e-08	3.47715e-08	1.36811e-08	1.77543e-08	2.6106e-06	2.232e-06	1.45327e-06	7
133595	0.122564	0.0738352	-0.0548946	0.271227	-0.144993	0.0827623	1.23627e-07	1.80183e-08	2.85493e-08	4.75485e-08	8.47026e-09	4.19038e-09	1.54023e-06	8.66915e-07	1.91442e-07	7
133597	2.00406	1.08621	-0.328782	1.35103	-0.298232	1.50467	1.63439e-06	3.20195e-08	3.40992e-08	3.54435e-08	1.3536e-08	5.44591e-09	2.15253e-06	7.64339e-06	1.29393e-06	8
133616	-0.355266	-0.191488	-0.0809688	-0.389726	-0.0563928	-0.428746	2.08665e-07	2.24971e-08	3.75725e-08	2.71974e-08	5.85023e-09	8.93317e-09	1.70588e-06	1.18264e-06	3.94937e-07	7
133662	-0.00520158	0.0308214	-0.0819659	0.0258404	0.319868	0.0186038	1.68343e-07	1.78239e-08	2.67652e-08	1.9811e-08	9.39317e-09	4.86618e-09	1.4817e-06	5.16986e-07	1.72321e-07	7
133724	0.205722	0.343954	-0.438842	0.31246	0.301024	0.165838	1.1204e-07	1.798e-08	6.6076e-08	2.40525e-08	5.99691e-09	4.51419e-09	1.74467e-06	9.6818e-07	3.34448e-07	7
133731	-0.224863	-0.270933	0.296203	-0.320588	-0.333565	-0.212932	1.05045e-07	1.77911e-08	4.02176e-08	2.37437e-08	5.55748e-09	5.59252e-09	1.60205e-06	7.40738e-07	2.13034e-07	7
133736	-0.404643	-0.395533	0.545782	-0.64622	-0.614152	-0.358566	1.05799e-07	2.01203e-08	6.40636e-08	3.40315e-08	6.23445e-09	4.96013e-09	2.14645e-06	1.42683e-06	3.40584e-07	7
133738	-0.241722	-0.271832	0.260298	-0.344603	-0.348737	-0.250798	1.04854e-07	1.76818e-08	3.34513e-08	2.44113e-08	5.53563e-09	6.16048e-09	1.60687e-06	7.15696e-07	1.95561e-07	7
133753	-0.262693	-1.11487	0.99633	-0.694835	-0.122546	-0.444352	1.84183e-07	3.57265e-08	5.04783e-08	4.36582e-08	1.02803e-08	5.05643e-09	2.6823e-06	2.79474e-06	1.76792e-06	8
133760	0.257298	1.26443	-0.947016	0.899429	-0.00979294	0.58703	2.73759e-07	4.9535e-08	3.94789e-08	6.70608e-08	1.16359e-08	5.17681e-09	2.74938e-06	3.38999e-06	2.42216e-06	8
133778	-0.138879	-1.22047	0.911797	-0.854152	-0.000338664	-0.529677	5.38507e-07	5.04364e-08	3.9322e-08	6.85735e-08	1.10263e-08	4.98473e-09	2.68411e-06	3.36736e-06	2.46824e-06	8
133779	0.156936	1.21585	-0.910634	0.855409	-0.000742644	0.530525	4.75235e-07	5.01318e-08	3.93241e-08	6.84984e-08	1.11006e-08	5.03542e-09	2.69026e-06	3.33691e-06	2.42828e-06	8
133807	-0.611941	-1.32871	1.2127	-1.13973	-0.224848	-0.901158	1.37656e-07	2.80388e-08	5.35376e-08	4.99094e-08	1.09323e-08	4.40992e-09	2.73166e-06	4.23262e-06	1.88367e-06	8
133826	-0.403792	-1.17964	1.14606	-0.912622	0.0134711	-0.628617	1.29613e-07	2.72208e-08	6.1726e-08	4.75991e-08	1.29886e-08	4.56872e-09	2.59999e-06	3.84105e-06	1.91964e-06	8
133829	0.507738	1.06545	-0.624686	0.58303	0.0111224	0.65788	1.07274e-07	5.79367e-08	3.3312e-08	3.09346e-08	1.04839e-08	4.32574e-09	2.33393e-06	2.43494e-06	1.35752e-06	8
133852	0.0851483	-0.00282659	0.0467662	0.124458	0.386055	0.170294	1.05238e-07	1.784e-08	3.82994e-08	1.96054e-08	1.17855e-08	4.11427e-09	1.65864e-06	5.9178e-07	2.11863e-07	7
133866	0.0727701	-0.399492	0.514703	0.295115	-0.14965	0.20123	1.12586e-07	2.23879e-08	5.14185e-08	2.9528e-08	5.8209e-09	7.87379e-09	2.19515e-06	1.19565e-06	5.2117e-07	7
133876	-0.00990212	0.0731611	-0.0178338	-0.0209007	0.0273523	0.00374173	1.08977e-07	2.41504e-08	2.95351e-08	1.89881e-08	5.14716e-09	6.45825e-09	1.24079e-06	3.97713e-07	1.5186e-07	7
133883	0.0908929	0.139235	0.125274	0.257488	0.119158	0.294514	1.51321e-07	2.89419e-08	5.87668e-08	2.6321e-08	5.45407e-09	4.79737e-09	1.66749e-06	5.35479e-07	3.73329e-07	7
133885	-0.228907	0.189597	-0.454418	-0.611009	0.135919	-0.434675	1.09033e-07	1.8469e-08	5.41814e-08	6.31935e-08	6.22701e-09	1.03937e-08	2.45894e-06	1.48224e-06	6.05332e-07	7
133896	-0.108606	-0.146838	-0.124392	-0.272952	-0.124524	-0.308921	1.32004e-07	2.89845e-08	5.90351e-08	2.68515e-08	5.45939e-09	4.82035e-09	1.68568e-06	5.63395e-07	3.79622e-07	7
133916	0.337984	0.416068	-0.281711	0.546196	0.533378	0.519081	2.33319e-07	1.8387e-08	3.00618e-08	2.57724e-08	6.06423e-09	5.69143e-08	2.00962e-06	9.84936e-07	3.80521e-07	7
133928	0.296864	0.224604	-0.14737	0.469665	0.329279	0.295421	1.6623e-07	1.95443e-08	2.77525e-08	4.76893e-08	5.5592e-09	4.59367e-09	1.6994e-06	8.14323e-07	1.6206e-07	7
133942	0.174436	0.281757	-0.00136305	0.11415	-0.643199	0.116872	2.47964e-07	3.74368e-08	2.90245e-08	2.62991e-08	2.72982e-08	4.35955e-09	2.28207e-06	1.53534e-06	5.22066e-07	7
133980	-0.163239	-0.249272	0.147108	-0.167116	0.0626203	-0.171167	1.12371e-07	2.16841e-08	2.99731e-08	2.17494e-08	8.17273e-09	5.92772e-09	1.49655e-06	8.30437e-07	2.89637e-07	7
133996	0.0767178	0.0898361	-0.183805	0.109554	0.276704	-0.00185452	1.1005e-07	1.79124e-08	2.90683e-08	1.99598e-08	6.11712e-09	9.45704e-09	1.46845e-06	3.93551e-07	1.71206e-07	7
134003	-0.158444	-0.316549	0.200942	-0.0447254	-0.0295854	-0.207456	1.05085e-07	2.11302e-08	3.28755e-08	2.15726e-08	6.59572e-09	2.13522e-08	1.47192e-06	8.66362e-07	4.01895e-07	7
134040	-0.31421	-0.109788	-0.632511	-0.429339	-0.0124658	-0.492361	1.55434e-07	3.70208e-08	3.09136e-07	3.33232e-08	6.01763e-09	4.46387e-09	2.05151e-06	1.76635e-06	1.28982e-06	7
134041	-0.116506	-0.0124187	-0.753827	-0.314783	-0.171109	-0.331149	1.0807e-07	3.30919e-08	5.14679e-07	2.89455e-08	7.45446e-09	5.69398e-09	1.95284e-06	1.3996e-06	1.51094e-06	7
134052	-0.211488	-0.185778	-0.0934315	-0.377933	-0.29036	-0.372074	1.08291e-07	2.90921e-08	7.3024e-08	3.01976e-08	6.25639e-09	4.15812e-09	1.79982e-06	7.45271e-07	3.74616e-07	7
134100	-0.232027	-0.346913	0.370841	-0.255138	-0.00789681	-0.157332	1.3786e-07	1.89249e-08	5.43354e-08	2.41195e-08	8.87188e-09	4.26641e-09	1.7113e-06	1.14869e-06	4.02851e-07	7
134107	0.0789397	0.314756	-0.486028	0.184281	-0.0843633	0.0643366	1.22498e-07	1.85684e-08	1.14716e-07	2.28838e-08	1.02482e-08	5.03108e-09	1.7145e-06	1.46561e-06	5.97136e-07	7
134110	-0.296092	0.0636516	-0.60216	-0.322433	-0.33139	-0.379501	1.90107e-07	2.3431e-08	3.10532e-07	2.36633e-08	9.69813e-09	4.65305e-09	2.03221e-06	1.78442e-06	9.48214e-07	7
134131	-0.0389477	-0.174992	0.107679	0.143381	-0.247809	-0.0458401	1.09661e-07	2.26444e-08	2.86378e-08	3.87614e-08	7.13865e-09	4.25525e-09	1.52398e-06	7.08832e-07	1.85317e-07	7
134133	-0.0551928	-0.159379	0.122202	0.11516	-0.251012	-0.0411713	1.21997e-07	2.02105e-08	2.72541e-08	3.61769e-08	6.94395e-09	4.24674e-09	1.50179e-06	6.18037e-07	1.67102e-07	7
134145	-0.250574	-0.4401	0.528949	-0.366955	-1.09892	-0.254224	2.3244e-07	1.80148e-08	2.91693e-08	2.02247e-08	1.86093e-08	5.24699e-09	2.78256e-06	6.30607e-07	2.63352e-07	7
134146	0.120983	0.042296	-0.0366626	0.137625	0.231586	0.141517	1.40835e-07	1.90373e-08	2.63702e-08	1.90972e-08	5.84208e-09	6.01437e-09	1.3622e-06	4.47231e-07	1.41804e-07	7
134147	0.243921	0.208959	-0.188143	0.296421	0.356353	0.2429	1.4555e-07	1.7692e-08	2.85423e-08	2.13131e-08	5.55097e-09	6.02261e-09	1.536e-06	6.1439e-07	1.60863e-07	7
134170	0.598495	0.462767	-0.205209	1.04904	0.594746	0.70487	1.08352e-07	2.62276e-08	3.50239e-08	1.31165e-07	6.49869e-09	4.21731e-09	2.64814e-06	1.68186e-06	3.61681e-07	7
134176	0.662382	0.508115	-0.327453	0.717295	0.547862	0.603534	4.58288e-07	2.2299e-08	2.80682e-08	3.38604e-08	6.1309e-09	4.40136e-09	2.1435e-06	1.58919e-06	2.59576e-07	7
134185	1.22752	0.274909	0.184855	2.10341	0.519158	1.06016	1.26897e-07	3.19419e-08	7.92647e-08	7.05343e-07	7.43512e-09	6.83274e-09	3.20763e-06	5.0981e-06	8.67587e-07	8
134215	-0.140296	-0.0163806	-0.0240572	-0.423617	-0.0630738	-0.145362	1.08799e-07	1.84976e-08	3.05388e-08	1.07329e-07	5.39169e-09	8.18315e-09	1.58345e-06	9.04414e-07	2.03212e-07	7
134261	-0.103854	0.270943	-0.808861	-0.771348	0.253812	-0.342633	1.28107e-07	2.39694e-08	1.90987e-07	1.50342e-07	6.46371e-09	4.90474e-09	2.76063e-06	2.24426e-06	1.57685e-06	7
134264	0.136883	-0.269559	0.813956	0.786187	-0.252125	0.356112	1.19996e-07	2.40012e-08	1.93345e-07	1.48047e-07	6.47644e-09	4.90718e-09	2.75418e-06	2.33513e-06	1.55283e-06	7
134277	0.0998625	-0.259885	0.795082	0.72388	-0.258082	0.33524	1.23402e-07	2.40519e-08	1.92858e-07	1.33835e-07	6.42948e-09	4.86446e-09	2.70351e-06	2.14117e-06	1.49896e-06	7
134316	-0.162338	-0.0361006	0.121838	-0.288707	-0.178496	-0.0978179	1.61776e-07	2.15182e-08	3.18061e-08	3.27864e-08	5.28343e-09	4.13153e-09	1.43833e-06	7.142e-07	1.65111e-07	7
134373	-0.138218	-0.0211829	0.110506	-0.274247	-0.167086	-0.083453	1.32986e-07	2.19112e-08	3.15983e-08	3.3006e-08	5.26402e-09	4.13131e-09	1.42525e-06	6.85827e-07	1.6554e-07	7
134422	0.182837	0.0274681	-0.116254	0.300173	0.186534	0.106963	2.13487e-07	2.22664e-08	3.13756e-08	3.23211e-08	5.29575e-09	4.13095e-09	1.44717e-06	7.58184e-07	1.67443e-07	7
134426	0.209212	0.0427505	-0.131069	0.316378	0.199349	0.120993	2.70659e-07	2.20296e-08	3.20156e-08	3.21196e-08	5.32005e-09	4.12448e-09	1.46393e-06	7.98691e-07	1.6995e-07	7
134434	-0.627465	-0.00339333	-0.560107	-1.17851	-0.0346732	-0.679468	1.14654e-07	2.76708e-08	1.40544e-07	2.03534e-07	6.39661e-09	4.64336e-09	2.71762e-06	3.27408e-06	1.153e-06	8
134458	-0.306643	-0.563148	0.488952	-0.322871	-0.667529	-0.262586	1.06991e-07	3.07413e-08	2.8305e-08	2.03554e-08	6.70341e-09	6.43635e-09	2.25057e-06	5.43616e-07	2.73475e-07	7
134461	0.429803	0.835277	-0.224046	0.394099	0.737601	0.563528	1.93567e-07	1.32547e-07	7.43758e-08	2.10002e-08	9.68131e-09	7.69993e-09	2.43469e-06	1.11556e-06	8.93094e-07	7
134467	0.49544	0.710854	-0.387379	0.448415	0.899648	0.598494	1.86189e-07	4.67013e-08	3.67771e-08	2.03574e-08	9.37191e-09	4.20265e-09	2.63376e-06	8.98602e-07	4.0088e-07	7
134472	0.0721781	0.0736718	0.0394639	0.111723	0.174411	0.146992	1.06678e-07	2.14951e-08	4.36057e-08	1.93769e-08	6.14545e-09	4.2632e-09	1.36699e-06	4.4653e-07	1.8251e-07	7
134557	-2.63651	-1.69845	1.5936	-3.37596	-0.229262	-2.55025	1.4819e-07	2.33485e-08	4.26052e-08	9.75182e-08	1.02519e-08	4.55601e-09	2.61651e-06	1.50377e-05	1.27403e-06	8
134583	-0.533304	-0.405923	0.248931	-0.703278	-0.469361	-0.516223	2.38649e-07	2.22345e-08	2.83725e-08	4.9758e-08	5.9552e-09	4.14685e-09	2.05738e-06	1.35349e-06	2.24487e-07	7
134605	2.51288	1.53758	-1.22303	3.51457	0.159523	2.19821	1.89802e-07	3.35197e-08	3.58238e-08	3.98783e-07	1.022e-08	8.99384e-09	3.76574e-06	1.32676e-05	1.14747e-06	8
134607	-2.60269	-1.5454	1.23242	-3.55235	-0.159962	-2.2412	2.14618e-07	3.29494e-08	3.5946e-08	3.73779e-07	1.01788e-08	9.38155e-09	3.73276e-06	1.36447e-05	1.09652e-06	8
134609	-2.64215	-1.55006	1.23421	-3.56641	-0.162474	-2.2603	2.26464e-07	3.28198e-08	3.59769e-08	3.63365e-07	1.01503e-08	9.53002e-09	3.72092e-06	1.37927e-05	1.07691e-06	8
134636	3.08842	1.61431	-1.45871	3.97327	0.216846	2.65794	2.34794e-07	2.59416e-08	3.89863e-08	2.1709e-07	9.86826e-09	6.34736e-09	3.19957e-06	1.72369e-05	9.11099e-07	8
134651	0.623892	0.494295	-0.298642	0.786968	0.356904	0.55967	2.96516e-07	2.72016e-08	2.85801e-08	6.33962e-08	6.31376e-09	4.46709e-09	2.11595e-06	1.76699e-06	2.9085e-07	7
134665	0.607247	0.487581	-0.277735	0.769421	0.339026	0.55128	2.87558e-07	2.87164e-08	2.89228e-08	6.39027e-08	6.2821e-09	4.53213e-09	2.09894e-06	1.73017e-06	2.97872e-07	7
134666	3.16669	1.85119	-1.38646	3.86417	0.339616	2.84743	1.48989e-07	3.07609e-08	3.66964e-08	1.77632e-07	9.65826e-09	4.76434e-09	3.35162e-06	1.6991e-05	1.19818e-06	8
134689	0.559891	0.415545	-0.234416	0.734706	0.333745	0.500738	3.04206e-07	2.64127e-08	2.90345e-08	6.89648e-08	6.04885e-09	4.78311e-09	2.02226e-06	1.58608e-06	2.56378e-07	7
134695	-0.239613	-0.476574	0.535698	-0.273131	-0.512258	-0.15056	1.091e-07	1.94573e-08	4.78257e-08	2.0825e-08	5.91934e-09	4.48125e-09	2.10666e-06	7.09167e-07	3.2366e-07	7
134697	0.0534274	-0.179767	0.324302	-0.0388922	-0.0337455	0.169849	1.79025e-07	1.88594e-08	4.83857e-08	2.36954e-08	5.83054e-09	1.87987e-08	1.71736e-06	7.09943e-07	4.31676e-07	7
134709	-0.226867	-0.412781	0.391048	-0.239722	-0.693189	-0.271101	1.75106e-07	1.83386e-08	3.06483e-08	2.03922e-08	8.00507e-09	5.6138e-09	2.0411e-06	5.88618e-07	2.0268e-07	7
134710	-0.035407	-0.22862	0.261268	-0.0577669	-0.223265	0.0141804	1.64364e-07	2.15295e-08	3.0207e-08	1.96585e-08	5.4255e-09	9.74165e-09	1.54406e-06	4.93963e-07	2.32177e-07	7
134759	0.18812	-0.0499237	0.144868	0.176936	0.362122	0.311952	1.49059e-07	2.07839e-08	3.65533e-08	2.11881e-08	8.80839e-09	2.1599e-08	1.85328e-06	7.72889e-07	3.66752e-07	7
134760	-0.142217	0.0279553	-0.022435	-0.124037	-0.0409095	-0.0988826	4.48169e-07	2.07337e-08	2.662e-08	1.99409e-08	5.15767e-09	6.03689e-09	1.2816e-06	5.73637e-07	1.62355e-07	7
134761	0.099895	-0.0519862	0.0999294	0.0886375	0.207439	0.184925	1.29084e-07	2.07439e-08	3.03113e-08	2.08172e-08	6.67721e-09	1.66594e-08	1.53014e-06	5.4149e-07	2.40464e-07	7
134765	-0.198087	0.069248	-0.0419107	-0.12656	-0.0554452	-0.104291	9.26728e-07	2.48887e-08	2.69147e-08	1.98641e-08	5.18133e-09	6.67674e-09	1.31461e-06	6.78324e-07	2.00143e-07	7
134767	0.259397	0.00589927	0.000520966	0.154769	0.191305	0.187716	9.22532e-07	2.23979e-08	2.68554e-08	2.01431e-08	5.49641e-09	1.12228e-08	1.37821e-06	7.26218e-07	2.28228e-07	7
134769	-0.201405	0.0918696	-0.179188	-0.153533	-0.387228	-0.328713	1.59453e-07	2.30647e-08	3.64821e-08	2.31036e-08	9.65677e-09	3.23494e-08	1.9646e-06	8.73109e-07	4.79685e-07	7
134783	-0.392177	-0.444769	0.434335	-0.274104	-1.18858	-0.442845	1.17933e-07	1.83372e-08	2.82065e-08	3.0274e-08	2.31976e-08	6.74431e-09	2.94881e-06	7.86714e-07	2.55984e-07	7
134785	0.10631	0.15391	-0.209711	0.0911065	0.549009	0.112562	1.14939e-07	1.80614e-08	2.70308e-08	2.18099e-08	1.19848e-08	4.10287e-09	1.78081e-06	5.1982e-07	1.69498e-07	7
134788	0.730414	0.663347	-0.56814	-0.0348	1.36257	0.637622	7.40877e-07	1.90061e-08	3.11192e-08	1.17209e-07	1.95604e-08	1.64872e-08	3.5599e-06	2.37398e-06	9.48399e-07	7
134806	0.0973857	0.148218	-0.0121001	0.113727	-0.0198751	0.204065	1.27253e-07	1.92269e-08	2.69691e-08	1.93924e-08	6.16761e-09	4.40963e-08	1.40042e-06	5.6094e-07	2.9132e-07	7
134809	-0.0801288	-0.124334	-0.136001	-0.164342	0.130613	-0.296341	1.75015e-07	2.23851e-08	3.215e-08	2.11323e-08	6.7502e-09	5.46218e-08	1.69111e-06	5.99279e-07	4.73254e-07	7
134851	0.0903795	0.11597	-0.162461	0.00829609	0.387466	0.0633617	1.12868e-07	1.78472e-08	2.69181e-08	2.52626e-08	8.73084e-09	4.09105e-09	1.57689e-06	4.81612e-07	1.55624e-07	7
134855	0.0750939	0.06988	-0.0859917	-0.0232542	0.246322	0.0564529	1.45441e-07	1.77032e-08	2.63911e-08	2.66057e-08	6.77334e-09	4.2238e-09	1.40192e-06	4.48501e-07	1.42667e-07	7
134864	-0.0664349	0.499714	0.644002	-0.448299	0.993895	0.780802	7.32151e-07	3.48786e-08	1.99695e-07	6.38212e-08	2.97927e-08	1.59513e-08	4.32871e-06	2.85097e-06	4.08043e-06	7
134874	-0.0822171	-0.0527418	-0.371336	-0.288117	-0.0371908	-0.359948	1.22505e-07	2.82492e-08	1.34719e-07	2.79957e-08	5.72554e-09	4.68737e-09	1.93818e-06	7.55647e-07	7.04766e-07	7
134886	-0.0797528	-0.0483769	-0.32974	-0.334634	-0.0370351	-0.357985	1.44863e-07	2.65062e-08	1.0688e-07	3.40126e-08	5.64472e-09	4.77272e-09	1.96954e-06	7.34957e-07	6.28458e-07	7
134897	0.289058	0.436628	0.11588	0.701279	0.656661	0.611483	1.16716e-07	5.21284e-08	1.49411e-07	4.93433e-08	9.41343e-09	6.03396e-09	2.61084e-06	9.90502e-07	1.13912e-06	7
134898	0.31111	0.451746	0.165616	0.697753	0.652273	0.679342	1.16013e-07	5.10306e-08	1.6284e-07	4.14032e-08	9.23285e-09	4.72606e-09	2.68729e-06	1.0191e-06	1.20057e-06	7
134902	0.542344	0.527142	-0.489393	0.976772	1.13403	0.653412	1.26958e-07	1.82357e-08	2.94246e-08	4.79049e-08	8.85895e-09	4.8567e-09	3.09157e-06	1.1075e-06	2.29292e-07	7
134904	-0.262699	-0.449602	-0.0992034	-0.629553	-0.654011	-0.584942	1.21154e-07	5.559e-08	1.47202e-07	3.97934e-08	9.78321e-09	5.79394e-09	2.52415e-06	8.93983e-07	1.11726e-06	7
134912	-0.122434	0.0281496	0.115918	-0.57638	-0.122655	-0.133941	1.53268e-07	2.19396e-08	3.27974e-08	1.21253e-07	5.73358e-09	4.14599e-09	1.66897e-06	1.45577e-06	2.49514e-07	7
134913	-0.115571	0.0355121	0.116142	-0.570671	-0.116548	-0.125292	1.54028e-07	2.23382e-08	3.3293e-08	1.1945e-07	5.74014e-09	4.15233e-09	1.66452e-06	1.46534e-06	2.5403e-07	7
134938	-0.382862	-0.278786	0.412345	-0.49359	-1.29706	-0.434661	1.05944e-07	2.78454e-08	3.11538e-08	2.09195e-08	2.72076e-08	6.62322e-09	3.14125e-06	8.83538e-07	2.91528e-07	7
135002	-0.135506	-0.134112	-0.036584	0.668569	0.328126	-0.0307309	7.5172e-07	1.92736e-08	2.9418e-08	2.47397e-07	6.99215e-09	2.62914e-08	2.01869e-06	1.75577e-06	9.39665e-07	7
135023	-0.0623396	0.33621	-0.488873	-0.651238	0.196546	-0.20394	1.48151e-07	1.85649e-08	5.98971e-08	1.57161e-07	6.06118e-09	4.24619e-09	2.39791e-06	1.7713e-06	5.85261e-07	7
135059	-0.0360024	-0.122458	-0.0450807	-0.0373766	0.0347005	-0.120979	1.07884e-07	3.03895e-08	3.4529e-08	1.90963e-08	5.27338e-09	4.39239e-09	1.35665e-06	4.62984e-07	2.20749e-07	7
135097	0.213009	0.543684	0.116003	0.264297	-0.98125	0.314253	1.21498e-07	7.0914e-08	3.71029e-08	3.42262e-08	4.09032e-08	4.495e-09	3.01737e-06	2.50333e-06	1.36455e-06	7
135106	-0.392154	-0.0997561	-0.116834	-0.554039	1.52191	-0.153545	3.51483e-07	2.07845e-08	3.27692e-08	5.2709e-08	1.77128e-07	4.31307e-09	3.9426e-06	3.65465e-06	8.65221e-07	7
135116	0.0324951	0.460283	-0.39474	-0.141167	-0.00418811	0.0428263	1.18119e-07	2.72293e-08	4.21698e-08	2.46626e-08	6.79882e-09	4.3889e-09	1.80501e-06	1.25694e-06	4.65895e-07	7
135138	0.145126	0.191685	-0.263313	0.039049	0.297546	0.0194158	2.66593e-07	1.75086e-08	3.31331e-08	2.06378e-08	5.72281e-09	5.38306e-09	1.57511e-06	4.17555e-07	1.73129e-07	7
135141	0.230825	0.0964301	0.221924	0.519624	-0.334826	0.373747	1.07188e-07	2.44007e-08	3.85328e-08	7.06815e-08	1.0072e-08	5.70927e-09	2.19946e-06	1.46912e-06	5.36694e-07	7
135152	-0.0504127	-0.0677627	0.0701797	0.0944812	-0.432137	-0.116216	1.10796e-07	1.89164e-08	2.71681e-08	4.7983e-08	1.16228e-08	9.53209e-09	1.77544e-06	7.19698e-07	2.15666e-07	7
135153	0.299697	0.181143	0.0577985	0.306685	0.300647	0.386199	2.60144e-07	2.25476e-08	5.16331e-08	2.10189e-08	6.17145e-09	5.06049e-09	1.69637e-06	8.81374e-07	3.00052e-07	7
135230	0.474015	0.554915	-0.618947	0.115267	1.0012	0.401737	2.02566e-07	1.98497e-08	4.74006e-08	5.01891e-08	9.92328e-09	1.92218e-08	2.73081e-06	1.29042e-06	6.45293e-07	7
135256	0.0174005	-0.107809	-0.0950058	0.049216	-0.0491516	-0.104849	1.46188e-07	3.42577e-08	5.35182e-08	2.11347e-08	5.64577e-09	4.10866e-09	1.40056e-06	5.7838e-07	2.82796e-07	7
135264	-0.180243	0.0901517	0.0267721	-0.998214	0.307125	-0.0494566	1.11352e-07	1.87117e-08	2.93773e-08	6.56112e-07	9.34569e-09	2.81647e-08	2.21607e-06	2.56697e-06	5.122e-07	8
135269	-0.156498	0.107453	-0.0781991	-0.51595	0.263642	-0.0394292	1.77951e-07	1.80225e-08	2.78501e-08	1.80999e-07	8.04868e-09	1.42764e-08	1.83803e-06	1.53387e-06	2.58406e-07	7
135323	0.358528	0.0624657	-0.0558668	0.640589	0.707019	0.369278	1.61913e-07	1.8469e-08	3.56782e-08	4.32589e-08	1.208e-08	6.24011e-09	2.25066e-06	1.19819e-06	2.37699e-07	7
135396	-0.225478	-0.267958	0.1566	-0.219565	-0.244059	-0.311074	1.05494e-07	1.82624e-08	2.86901e-08	1.96655e-08	5.48936e-09	5.52172e-08	1.49946e-06	6.9388e-07	3.22931e-07	7
135406	-0.0569559	-0.0719475	0.0342373	-0.0720641	0.0156802	-0.111084	1.28185e-07	1.78493e-08	3.04222e-08	1.91513e-08	5.90445e-09	4.13183e-08	1.27199e-06	4.92599e-07	2.11387e-07	7
135422	-0.0250873	0.0044197	-0.00342416	-0.0279901	0.0774079	-0.0642788	1.19044e-07	2.06031e-08	3.33773e-08	1.92664e-08	6.11422e-09	6.235e-08	1.25893e-06	4.69888e-07	2.27234e-07	7
135492	0.135519	0.0650515	-0.0290154	0.180605	0.228747	0.16644	1.43048e-07	1.75608e-08	2.72604e-08	1.99019e-08	5.72479e-09	4.68474e-09	1.37838e-06	4.63444e-07	1.34674e-07	7
135551	-0.387384	0.00479133	-0.197161	0.161418	-0.291693	-0.162823	2.26096e-06	1.8604e-08	5.9419e-08	4.23893e-08	1.04402e-08	4.20968e-09	1.67923e-06	1.65603e-06	3.88054e-07	1
135570	0.291257	0.45355	0.90444	-0.279494	0.385526	0.565334	1.22814e-07	5.54776e-08	5.50427e-07	3.42799e-08	1.09043e-08	4.64489e-09	2.19427e-06	2.91943e-06	3.3848e-06	9
135578	-0.186707	-0.48948	0.306651	-0.3867	-0.331595	-0.252267	1.74722e-07	4.93136e-08	2.82141e-08	3.81417e-08	5.72358e-09	6.40265e-09	1.92414e-06	6.80731e-07	4.41873e-07	7
135582	-0.0529528	0.288909	0.0391414	-0.431372	-0.4136	-0.0284983	1.25671e-07	5.52097e-08	3.14082e-08	3.67821e-08	7.89955e-09	4.19637e-09	1.90098e-06	1.46156e-06	4.42586e-07	7
135585	-0.305228	-0.0875173	-0.263995	-0.534352	0.319471	-0.423346	1.15533e-07	2.39512e-08	4.309e-08	5.91871e-08	9.29932e-09	6.04553e-09	2.19925e-06	1.62096e-06	5.73224e-07	7
135640	-0.0780998	-0.26736	0.370257	-0.10067	-0.0641653	0.0696536	1.05512e-07	1.94148e-08	5.19356e-08	2.27282e-08	6.39754e-09	9.6894e-09	1.79317e-06	6.47374e-07	3.62316e-07	7
135680	-0.0104593	0.0372057	0.00417382	-0.00688209	-0.0177759	-0.00250504	1.04858e-07	2.09984e-08	2.83673e-08	1.89968e-08	5.05053e-09	5.6879e-09	1.22367e-06	3.6422e-07	1.34355e-07	7
135686	0.12232	-0.126803	-0.0213157	0.121004	0.302314	0.0487074	3.01588e-07	3.75336e-08	2.78132e-08	1.96211e-08	7.81922e-09	4.11377e-09	1.55631e-06	7.04993e-07	2.56388e-07	7
135697	0.0713784	-0.0747618	-0.067886	0.00072968	0.334276	0.029627	1.40841e-07	3.53138e-08	2.94817e-08	2.51356e-08	8.72276e-09	5.25486e-09	1.59315e-06	6.0151e-07	2.61313e-07	7
135785	-0.247111	-0.67767	0.0447399	-0.541425	-0.411156	-0.57537	1.67156e-07	1.04127e-07	6.78064e-08	3.63744e-08	6.33407e-09	4.33086e-09	2.28181e-06	8.43496e-07	1.21374e-06	7
135799	-0.46298	-0.738091	0.148314	-0.91405	-0.773479	-0.830248	1.28567e-07	6.50367e-08	6.58801e-08	5.71644e-08	7.55223e-09	4.31579e-09	3.09881e-06	1.07908e-06	1.04936e-06	7
135804	-0.45608	-0.703259	0.12981	-0.904272	-0.749427	-0.815954	1.27047e-07	6.15405e-08	6.65961e-08	5.85612e-08	7.46786e-09	4.3001e-09	3.04909e-06	1.08237e-06	1.00482e-06	7
135809	-0.213897	-0.349214	0.11502	-0.215769	-0.152315	-0.321497	1.05014e-07	3.28603e-08	2.85698e-08	2.00744e-08	5.63958e-09	7.98074e-09	1.58999e-06	7.19759e-07	3.64736e-07	7
135810	-0.447214	-0.701119	0.125863	-0.922042	-0.758974	-0.824449	1.39518e-07	5.99058e-08	6.64905e-08	6.14211e-08	7.50683e-09	4.28117e-09	3.09793e-06	1.06931e-06	1.03587e-06	7
135819	0.428279	0.638782	-0.540937	0.267228	1.06988	0.494434	1.05511e-07	1.89344e-08	2.99595e-08	3.09488e-08	1.12988e-08	1.20991e-08	2.81624e-06	8.96561e-07	3.41987e-07	7
135821	-0.435054	-0.667621	0.132269	-0.887146	-0.771011	-0.792717	1.35869e-07	5.62692e-08	6.54343e-08	5.72322e-08	7.65661e-09	4.28161e-09	3.03274e-06	1.00516e-06	9.21223e-07	7
135823	-0.432945	-0.64934	0.136452	-0.880195	-0.750521	-0.777033	1.35428e-07	5.38348e-08	6.21158e-08	5.89946e-08	7.48702e-09	4.26163e-09	2.98656e-06	1.00614e-06	8.64182e-07	7
135824	-0.507012	-0.692731	0.563905	-0.317351	-1.14171	-0.563969	1.27379e-07	1.94417e-08	2.91829e-08	3.05439e-08	1.15877e-08	1.08311e-08	2.97091e-06	9.7198e-07	3.66665e-07	7
135854	0.410143	0.630235	-0.508138	0.242541	1.00528	0.495122	1.05242e-07	1.9489e-08	2.93948e-08	3.18358e-08	1.05754e-08	1.4434e-08	2.7136e-06	9.18859e-07	3.63502e-07	7
135874	0.163946	0.447246	-0.130109	0.307101	0.211223	0.314054	1.58937e-07	6.63591e-08	3.47579e-08	2.78632e-08	5.57772e-09	4.17287e-09	1.74952e-06	6.61437e-07	4.91122e-07	7
135876	-1.00989	-1.09219	0.111057	-0.996945	-0.90439	-1.87854	1.22422e-07	2.77132e-08	4.29038e-08	2.38161e-08	8.27328e-09	7.833e-07	3.68101e-06	1.91996e-06	4.81514e-06	9
135899	-0.058675	0.0709224	-0.17784	0.0177998	-0.20968	-0.152071	1.27275e-07	1.78012e-08	4.83195e-08	2.48488e-08	8.73337e-09	5.90221e-09	1.62392e-06	7.07084e-07	2.8407e-07	7
135900	-0.379217	-0.615118	0.667569	-0.360018	-1.11982	-0.269096	1.07503e-07	2.04364e-08	2.94607e-08	2.02258e-08	1.29976e-08	8.83465e-09	2.98806e-06	5.27206e-07	2.67795e-07	7
135955	-0.142059	-0.0985566	0.110919	-0.38109	-0.215314	-0.143009	1.05836e-07	1.76303e-08	2.67237e-08	6.5988e-08	5.36251e-09	5.89737e-09	1.55776e-06	6.83461e-07	1.66225e-07	7
135956	-0.134346	-0.0926976	0.107399	-0.378436	-0.205685	-0.136786	1.07417e-07	1.76243e-08	2.67368e-08	6.78129e-08	5.35215e-09	5.93091e-09	1.55311e-06	6.86915e-07	1.6873e-07	7
135957	-0.139928	-0.09348	0.111694	-0.396435	-0.217935	-0.141051	1.07362e-07	1.76397e-08	2.678e-08	7.27471e-08	5.3825e-09	6.23105e-09	1.57779e-06	7.1286e-07	1.73431e-07	7
136002	0.0478909	0.0514767	-0.0835668	-0.017238	0.279873	0.0335053	1.12717e-07	1.76521e-08	2.65611e-08	2.35717e-08	8.07513e-09	4.28362e-09	1.43931e-06	4.63555e-07	1.47563e-07	7
136012	0.0751331	0.118975	-0.118366	0.00946917	0.305509	0.0713362	1.0918e-07	1.76936e-08	2.66304e-08	2.31139e-08	7.55988e-09	4.20663e-09	1.44972e-06	4.41424e-07	1.3962e-07	7
136018	0.117131	0.181121	-0.187938	0.0282474	0.360882	0.0838618	1.29826e-07	1.79823e-08	2.65836e-08	2.34421e-08	7.32358e-09	4.36219e-09	1.53847e-06	4.46652e-07	1.45773e-07	7
136026	-0.099238	-0.109781	0.157654	-0.0266437	-0.305638	-0.0390292	1.69564e-07	1.75251e-08	2.68863e-08	2.13983e-08	6.99956e-09	4.8786e-09	1.46391e-06	4.10829e-07	1.43107e-07	7
136055	0.0349499	0.0752242	-0.125961	-0.133429	0.414798	0.0474012	1.0547e-07	1.92514e-08	2.74297e-08	5.0386e-08	1.07093e-08	5.62345e-09	1.74646e-06	7.41036e-07	2.04864e-07	7
136100	0.360126	-0.999769	0.594736	0.908481	-0.00982231	0.0216064	1.56391e-07	5.95811e-08	3.27344e-08	6.05485e-08	6.45799e-09	4.28972e-09	2.32183e-06	4.14364e-06	9.41866e-07	8
136109	-0.216898	-1.22962	0.865479	0.549742	-0.379361	-0.348198	1.15931e-07	4.44994e-08	3.70455e-08	6.50367e-08	6.88211e-09	4.56033e-09	2.8052e-06	3.50805e-06	1.41034e-06	8
136134	0.012886	1.13875	-0.849555	-0.684018	0.362753	0.130607	1.08509e-07	4.66226e-08	3.68143e-08	6.61247e-08	6.87527e-09	4.49736e-09	2.91021e-06	3.43837e-06	1.22732e-06	8
136136	-0.0767127	1.60279	-1.07454	-0.768974	0.582839	0.264588	1.294e-07	7.3492e-08	3.57408e-08	5.42923e-08	8.19058e-09	4.72545e-09	3.3776e-06	4.75142e-06	2.19797e-06	8
136159	0.137866	0.000259067	0.376351	0.143391	0.161712	0.433166	1.05449e-07	1.95714e-08	9.65904e-08	2.05314e-08	6.6932e-09	2.35104e-08	2.05212e-06	7.53932e-07	7.50155e-07	7
136211	0.225838	0.132635	0.0857333	0.552069	0.145081	0.344761	1.06561e-07	2.51339e-08	4.87278e-08	9.65603e-08	5.58755e-09	4.47475e-09	1.88387e-06	1.03449e-06	3.45829e-07	7
136213	0.179665	0.104653	0.0804933	0.557347	0.135778	0.29488	1.16207e-07	2.452e-08	4.69748e-08	1.30859e-07	5.57045e-09	5.45454e-09	1.86842e-06	1.01253e-06	3.59246e-07	7
136217	0.589602	0.498041	-0.220214	0.550808	0.921528	0.783874	1.64707e-07	1.89451e-08	3.11033e-08	2.16632e-08	9.47028e-09	5.19869e-08	2.66955e-06	1.20117e-06	5.55639e-07	7
136223	0.990955	0.428659	0.0159688	1.04981	1.04042	1.13367	2.89041e-07	1.97779e-08	5.17532e-08	2.66135e-08	1.02296e-08	1.37837e-08	3.31356e-06	2.60097e-06	6.75557e-07	7
136233	-0.549453	-0.0982099	0.0683519	-0.516156	-1.22226	-0.522108	5.77094e-07	1.97007e-08	4.10626e-08	2.14464e-08	4.7793e-08	4.29342e-09	3.08577e-06	1.68696e-06	3.6117e-07	7
136248	-0.149741	-0.0899419	0.210983	0.127522	-0.6372	-0.104546	1.53957e-07	2.55366e-08	3.0891e-08	6.86114e-08	1.46335e-08	7.78267e-09	2.15151e-06	9.61477e-07	3.70956e-07	7
136320	0.365752	0.184441	0.0475514	0.260341	0.661108	0.595067	1.38213e-07	1.84812e-08	3.72847e-08	2.67773e-08	1.11527e-08	1.19644e-07	2.36176e-06	9.64598e-07	7.07093e-07	7
136336	-0.249302	-0.0222866	-0.0828333	-0.204847	-0.229029	-0.254885	5.44645e-07	1.77239e-08	3.63217e-08	1.98039e-08	6.17718e-09	5.9245e-09	1.5123e-06	8.04509e-07	2.16097e-07	7
136380	-0.290997	-0.22048	0.00829951	-0.21097	-0.550614	-0.486161	1.19456e-07	1.81111e-08	3.47846e-08	2.55255e-08	9.08713e-09	6.73299e-08	2.06546e-06	7.62169e-07	4.76418e-07	7
136381	-0.210025	-0.171713	0.0197005	-0.0705562	-0.408495	-0.388849	1.05225e-07	1.81731e-08	2.8821e-08	3.63643e-08	7.40487e-09	3.72079e-07	1.82324e-06	6.73463e-07	5.5627e-07	7
136382	0.187105	0.167109	-0.0226507	0.06173	0.40864	0.368175	1.06858e-07	1.81049e-08	2.86219e-08	3.66442e-08	7.53442e-09	3.45316e-07	1.81843e-06	6.41989e-07	4.9875e-07	7
136416	-0.107325	-0.213129	0.196792	-0.0700761	-0.164178	-0.0966483	1.05296e-07	1.82979e-08	3.26877e-08	1.94866e-08	5.28764e-09	5.40177e-09	1.38992e-06	5.07204e-07	1.83099e-07	7
136422	-0.103274	-0.201977	0.19161	-0.0673387	-0.15568	-0.0886519	1.04856e-07	1.80778e-08	3.30355e-08	1.94194e-08	5.28046e-09	5.28818e-09	1.37772e-06	4.97182e-07	1.79046e-07	7
136429	0.00214302	-0.209765	0.25951	0.12061	0.281377	0.110213	1.08703e-07	1.92856e-08	5.61087e-08	2.01571e-08	1.15932e-08	4.12946e-09	1.80941e-06	8.89105e-07	3.83165e-07	7
136457	0.0294653	-0.200882	0.257536	0.145191	0.307437	0.133173	1.052e-07	1.92496e-08	5.73645e-08	2.02854e-08	1.19069e-08	4.13009e-09	1.83715e-06	9.18942e-07	3.85903e-07	7
136477	0.0298933	-0.190972	0.248489	0.152264	0.31762	0.137385	1.05841e-07	1.91009e-08	5.72505e-08	2.03622e-08	1.21025e-08	4.13316e-09	1.83926e-06	9.05052e-07	3.81498e-07	7
136486	0.0173998	0.218092	-0.275684	-0.127018	-0.319879	-0.106449	1.22265e-07	1.89961e-08	6.14609e-08	2.0455e-08	1.32613e-08	4.18853e-09	1.8762e-06	9.50903e-07	4.35374e-07	7
136493	-0.0155236	0.00479397	0.0501645	-0.112249	-0.279243	-0.0760146	2.56012e-07	2.19833e-08	2.69387e-08	1.91472e-08	7.07439e-09	5.17632e-09	1.43191e-06	4.6941e-07	1.51181e-07	7
136511	-0.418387	0.0369224	-0.00856925	-0.667496	-0.965215	-0.518484	1.23406e-07	2.7056e-08	3.19739e-08	2.40972e-08	1.93435e-08	6.12529e-09	2.835e-06	1.46041e-06	3.59184e-07	7
136526	0.304529	-0.135827	0.0951067	0.451384	1.35151	0.481151	1.06807e-07	2.48154e-08	3.98326e-08	2.20651e-08	8.27917e-08	4.78731e-09	3.67708e-06	1.67797e-06	6.35187e-07	7
136531	0.439569	-0.352076	0.133643	0.7253	1.4923	0.433892	1.30963e-07	3.15625e-08	3.66021e-08	2.40616e-08	7.65486e-08	4.29249e-09	3.90105e-06	2.70431e-06	8.10121e-07	7
136535	0.381691	-0.257256	0.262399	0.60001	1.29893	0.525491	1.14964e-07	2.38339e-08	5.02173e-08	2.25487e-08	6.40315e-08	4.46043e-09	3.68391e-06	2.16718e-06	7.78316e-07	7
136539	0.387902	-0.28564	0.304187	0.614129	1.38347	0.557815	1.11808e-07	2.37808e-08	5.28877e-08	2.26803e-08	7.48712e-08	4.5725e-09	3.90357e-06	2.30208e-06	8.88283e-07	7
136544	0.389073	-0.284216	0.304606	0.611934	1.36965	0.55982	1.12065e-07	2.38814e-08	5.26175e-08	2.26426e-08	7.23146e-08	4.63128e-09	3.88275e-06	2.285e-06	8.80744e-07	7
136551	0.111212	1.11766	0.0557762	-0.78243	-1.73581	0.480085	1.09475e-07	5.94734e-08	3.74864e-08	3.3721e-08	6.28153e-08	9.7453e-09	4.53583e-06	4.95664e-06	3.74728e-06	8
136564	-0.597399	-0.668502	-0.738342	0.0960501	-0.585992	-1.38145	1.08548e-07	3.27753e-08	1.72615e-07	4.49907e-08	1.07664e-08	5.16024e-08	3.16138e-06	2.04957e-06	5.56676e-06	9
136604	-0.686284	-0.692899	-0.585753	-0.0792691	-0.590006	-1.3371	1.24725e-07	3.49089e-08	1.55486e-07	3.42882e-08	9.98436e-09	3.59527e-08	2.93792e-06	2.14032e-06	4.49474e-06	9
136621	-0.246402	-0.16802	0.219662	-0.368305	-0.153365	-0.20955	1.24055e-07	1.92547e-08	4.23596e-08	3.04956e-08	6.11619e-09	6.2704e-09	1.48402e-06	1.03182e-06	2.39131e-07	7
136622	-0.119226	-0.100198	0.101669	-0.260963	0.0833192	-0.129649	1.08449e-07	1.79569e-08	3.54889e-08	3.25512e-08	8.31215e-09	7.37297e-09	1.44571e-06	9.07647e-07	2.34672e-07	7
136636	-0.125061	-0.140652	0.393021	-0.230164	-0.946966	-0.0894179	1.73152e-07	2.65454e-08	3.44383e-08	2.04414e-08	2.12739e-08	4.32476e-09	2.56124e-06	8.96822e-07	3.572e-07	7
136645	0.0169486	0.103481	-0.119156	0.13453	0.0762771	0.0252789	2.28495e-07	1.7934e-08	2.87492e-08	2.63773e-08	5.2424e-09	4.46867e-09	1.32975e-06	4.67713e-07	1.56588e-07	7
136653	0.00285437	0.0690883	-0.0778923	0.101069	-0.00944267	0.000182338	1.64764e-07	1.80249e-08	2.79347e-08	2.61881e-08	5.49427e-09	4.58369e-09	1.30728e-06	4.49112e-07	1.50041e-07	7
136695	-0.211863	-0.232425	0.186245	-0.220905	-0.380713	-0.295849	1.15481e-07	1.84406e-08	3.17218e-08	2.00931e-08	5.70149e-09	9.82464e-08	1.55432e-06	6.25723e-07	2.90659e-07	7
136700	0.44342	0.214508	-0.240386	0.723945	0.520741	0.453753	1.11327e-07	2.02767e-08	3.07176e-08	4.72845e-08	6.06403e-09	7.29991e-09	1.95203e-06	1.4445e-06	2.21022e-07	7
136740	0.214068	0.339694	-0.201328	0.0795109	0.40984	0.250877	1.383e-07	2.54968e-08	2.79204e-08	2.55183e-08	6.57981e-09	4.88539e-09	1.69144e-06	6.42328e-07	2.30269e-07	7
136805	0.538999	0.392896	-0.391876	1.01848	1.28609	0.604294	1.10539e-07	1.83764e-08	3.07053e-08	5.97003e-08	1.60456e-08	7.19431e-09	3.39936e-06	1.08143e-06	2.49354e-07	7
136809	-0.882447	-0.927439	0.829263	-1.3406	-1.71305	-0.888423	1.5026e-07	2.04045e-08	2.92827e-08	5.11823e-08	1.07887e-08	5.53456e-09	4.44615e-06	1.12922e-06	2.39571e-07	7
136812	0.882958	0.975567	-0.875975	1.35469	1.76645	0.895601	1.30887e-07	2.06594e-08	2.93356e-08	5.027e-08	1.07438e-08	5.46317e-09	4.57178e-06	1.06759e-06	2.50602e-07	7
136832	-1.3741	-1.4067	0.998063	-2.53145	-2.23941	-1.51874	1.24676e-07	3.67848e-08	4.19336e-08	3.45589e-07	1.18424e-08	1.58937e-08	7.26325e-06	2.41985e-06	7.93402e-07	7
136867	-0.630566	-0.809799	0.854204	-0.316613	-1.36418	-0.583584	1.3628e-07	1.93535e-08	5.18724e-08	3.7564e-08	1.10943e-08	2.1507e-08	3.45071e-06	1.4858e-06	7.2834e-07	7
136933	-0.00450254	0.0523396	-0.0647535	0.0549155	-0.109959	-0.00684645	1.46235e-07	1.74931e-08	3.32233e-08	2.16379e-08	6.88778e-09	4.70749e-09	1.3232e-06	5.182e-07	1.63649e-07	7
136941	0.209585	0.225947	-0.144291	-0.0605178	0.275572	0.114002	8.2509e-07	2.27556e-08	2.81598e-08	3.37841e-08	6.39898e-09	4.34299e-09	1.53338e-06	7.08694e-07	1.88871e-07	7
136944	-0.154995	-0.123654	0.111202	0.111743	-0.246951	-0.0236229	9.44117e-07	1.87968e-08	2.77531e-08	3.56567e-08	7.18453e-09	6.01971e-09	1.49737e-06	6.44692e-07	1.7094e-07	7
136950	0.24729	0.265066	-0.158104	-0.0696458	0.324185	0.149368	9.07706e-07	2.37962e-08	2.88108e-08	3.85508e-08	6.797e-09	4.1788e-09	1.61835e-06	8.3256e-07	2.16029e-07	7
136957	-0.0712142	-0.357226	0.240829	0.389987	-0.456553	-0.0502597	1.46919e-07	2.56546e-08	2.90617e-08	9.97616e-08	9.61905e-09	4.40577e-09	2.07061e-06	1.51576e-06	3.20651e-07	7
137085	0.171158	0.232702	-0.617151	0.273877	0.187776	-0.115953	1.68752e-07	2.02767e-08	1.41651e-07	2.95407e-08	6.57104e-09	9.67034e-09	2.18724e-06	9.7958e-07	7.43792e-07	7
137086	0.10886	0.210493	-0.614927	0.261628	0.16974	-0.143775	1.1328e-07	2.04354e-08	1.48677e-07	3.04502e-08	6.51292e-09	9.11668e-09	2.13361e-06	1.03531e-06	7.92126e-07	7
137114	0.433421	1.15844	-0.512859	0.598905	1.36379	1.09913	1.25798e-06	4.54069e-08	3.55356e-08	2.33237e-08	1.21795e-08	3.46259e-08	4.11082e-06	1.19401e-06	1.53827e-06	7
137116	-0.0185483	0.0957206	-0.579999	0.135391	-0.00843218	-0.304758	1.06136e-07	2.13744e-08	1.66583e-07	2.84249e-08	7.0599e-09	1.23568e-08	2.11565e-06	1.03142e-06	1.00073e-06	7
137127	-0.711452	-1.24431	0.691172	-0.768984	-1.80781	-1.23352	2.55884e-07	3.13904e-08	3.27306e-08	2.4657e-08	1.52571e-08	3.30358e-08	4.84511e-06	1.1396e-06	1.0911e-06	7
137132	0.276356	0.434839	-0.275409	0.272409	0.862265	0.465897	1.63765e-07	1.982e-08	2.87412e-08	2.41227e-08	1.28804e-08	1.32504e-08	2.4117e-06	6.24861e-07	2.71338e-07	7
137147	0.0469116	0.36077	-0.469119	0.0724218	0.251062	0.0344276	2.45008e-07	1.83802e-08	7.11744e-08	1.99508e-08	5.76029e-09	4.25044e-09	1.7522e-06	9.99565e-07	3.79226e-07	7
137161	-0.145262	-0.0466263	0.103482	-0.317773	0.0380611	-0.0783741	1.33511e-07	1.83174e-08	3.31444e-08	5.04633e-08	6.884e-09	4.21974e-09	1.49673e-06	9.21722e-07	1.90261e-07	7
137205	-0.0621882	-0.213696	-0.0510319	0.115302	-0.0432628	-0.183351	1.04931e-07	3.56165e-08	3.99659e-08	3.16713e-08	5.3962e-09	7.60422e-09	1.5301e-06	7.92154e-07	3.75195e-07	7
137206	-0.222074	-0.424238	-0.0152908	-0.0915147	-0.241958	-0.499415	1.20389e-07	3.92206e-08	4.22916e-08	2.46965e-08	5.86548e-09	3.75945e-08	1.88189e-06	8.48486e-07	8.53477e-07	7
137209	-0.207171	-0.393165	0.072003	-0.074317	-0.224823	-0.400967	1.12867e-07	3.3338e-08	3.19106e-08	2.49398e-08	5.60738e-09	3.47347e-08	1.72277e-06	8.09035e-07	5.96147e-07	7
137210	-0.142973	-0.499808	-0.08648	0.355822	-0.134106	-0.461308	1.35373e-07	4.20147e-08	4.58256e-08	8.03742e-08	6.19376e-09	5.89729e-08	2.12034e-06	1.77918e-06	1.33413e-06	7
137219	0.0638004	-0.393105	0.0792234	0.144782	-0.137242	-0.104073	3.84189e-07	7.60952e-08	3.77488e-08	2.57995e-08	5.84862e-09	4.15718e-09	1.595e-06	1.0577e-06	4.78432e-07	7
137228	0.0145586	-0.129078	-0.351815	0.0449813	0.366497	-0.343034	2.37595e-07	3.27902e-08	5.11851e-08	2.08385e-08	7.25965e-09	5.89767e-08	2.12033e-06	6.94615e-07	9.34616e-07	7
137260	-0.00605203	0.348173	-0.473958	-0.120906	0.487991	-0.125134	1.39005e-07	2.09405e-08	3.45158e-08	2.48726e-08	7.81466e-09	1.82363e-08	2.19791e-06	8.79546e-07	4.57466e-07	7
137262	-0.0706193	-0.393875	0.514411	0.0456898	-0.571158	0.0658216	1.20831e-07	2.06825e-08	3.49656e-08	2.36424e-08	8.07944e-09	1.50883e-08	2.29213e-06	7.64213e-07	4.16479e-07	7
137299	0.0318873	-0.0859053	0.0323132	0.0271503	0.0667591	0.074129	1.06958e-07	3.31976e-08	3.03418e-08	2.06303e-08	5.18772e-09	6.31773e-08	1.30609e-06	4.40199e-07	2.51788e-07	7
137313	0.168473	0.0247511	-0.0616557	0.516096	0.403375	0.210955	1.16275e-07	1.85783e-08	2.82099e-08	7.37459e-08	6.86789e-09	5.45895e-09	1.83464e-06	9.08374e-07	2.13008e-07	7
137320	-0.107484	-0.038292	0.0200896	-0.234953	-0.328662	-0.187205	1.12523e-07	1.84472e-08	2.79711e-08	2.15614e-08	7.10997e-09	4.73848e-09	1.53732e-06	4.72727e-07	1.50437e-07	7
137326	0.0970505	0.0250573	-0.00649114	0.243689	0.300603	0.181065	1.20621e-07	1.84512e-08	2.81067e-08	2.31606e-08	6.7458e-09	4.65806e-09	1.52635e-06	4.82545e-07	1.52097e-07	7
137379	0.0811562	0.138769	-0.167216	-0.0175914	0.034956	0.00983848	1.47213e-07	1.7553e-08	3.83061e-08	2.07472e-08	5.57752e-09	4.60956e-09	1.36028e-06	4.90511e-07	1.92749e-07	7
137404	-0.0704804	0.0597527	0.0423206	-0.325945	-0.410974	-0.104836	1.37222e-07	2.27959e-08	2.73123e-08	3.25518e-08	8.84834e-09	4.92115e-09	1.73634e-06	7.69145e-07	2.38498e-07	7
137439	-0.119718	0.0264959	0.0541737	-0.369355	-0.464926	-0.155279	1.13557e-07	2.17081e-08	2.7673e-08	3.2834e-08	9.33633e-09	4.76674e-09	1.80385e-06	7.6784e-07	2.21635e-07	7
137461	0.0050634	-0.239495	-0.0202832	0.163578	0.458268	0.0152758	1.35869e-07	5.51697e-08	2.96167e-08	2.0108e-08	1.16411e-08	4.61319e-09	1.8703e-06	9.7573e-07	3.92412e-07	7
137475	0.0427054	-0.11478	-0.21387	0.187597	0.337391	-0.0248643	1.19243e-07	5.77975e-08	5.86497e-08	2.11222e-08	6.32983e-09	4.48837e-09	1.62981e-06	9.06509e-07	4.1477e-07	7
137484	-0.00682617	0.06408	-0.0759903	0.123656	0.271091	0.0747549	4.976e-07	1.74576e-08	2.64898e-08	2.01599e-08	6.84919e-09	4.14303e-09	1.39697e-06	4.35517e-07	1.46582e-07	7
137494	0.217913	-0.149337	-0.0209032	0.134621	0.39864	0.121142	5.69413e-07	4.95365e-08	2.89842e-08	2.17609e-08	8.97685e-09	6.08284e-09	1.70461e-06	9.19131e-07	3.78971e-07	7
137500	-0.0598854	-0.378773	-3.98395e-05	0.103015	0.439912	-0.0566557	1.65451e-07	8.48068e-08	3.25196e-08	2.03058e-08	1.15163e-08	5.45412e-09	1.92147e-06	1.19031e-06	5.52379e-07	7
137507	-0.00109751	-0.0342532	0.0218457	-0.138107	-0.122448	-0.0882427	4.13804e-07	1.75119e-08	2.62876e-08	2.2294e-08	5.19071e-09	5.20201e-09	1.29884e-06	4.03295e-07	1.28401e-07	7
137537	0.0532701	-0.0780197	0.00849192	0.0612117	0.453862	0.119257	1.09789e-07	2.70808e-08	2.77194e-08	2.28912e-08	1.37603e-08	6.43632e-09	1.81379e-06	6.79266e-07	2.51788e-07	7
137548	0.23921	0.40945	-0.0695173	0.115834	-0.0901349	0.236541	3.19619e-07	6.91855e-08	3.30294e-08	2.05684e-08	6.87171e-09	4.51234e-09	1.61855e-06	1.06437e-06	4.49004e-07	7
137602	0.578672	0.313208	1.34401	-0.205858	-0.12748	1.38819	1.23737e-07	2.72559e-08	2.89839e-07	3.70333e-08	6.91461e-09	4.67654e-08	2.74268e-06	1.85308e-06	7.05388e-06	9
137618	0.0223548	0.234382	-0.425583	0.0947505	0.00430142	-0.119134	1.12869e-07	1.80983e-08	8.34607e-08	2.35297e-08	7.10437e-09	6.60151e-09	1.8325e-06	8.65615e-07	4.7946e-07	7
137794	-0.203685	-0.261471	0.163898	-0.298658	-0.751776	-0.379515	1.82487e-07	1.79112e-08	3.02176e-08	1.99564e-08	1.46048e-08	6.9195e-09	2.1679e-06	5.0931e-07	2.02147e-07	7
137803	1.61053	-0.12323	-0.391561	2.36564	0.812616	1.1126	2.50668e-07	3.21381e-08	3.97582e-08	1.40281e-07	7.42045e-09	4.4357e-09	2.37978e-06	7.49231e-06	4.14641e-07	8
137808	0.340907	-0.261308	-0.0174517	0.714831	0.167651	0.201213	1.5883e-07	4.70065e-08	3.40451e-08	6.66105e-08	5.72255e-09	4.37489e-09	1.72673e-06	2.22842e-06	3.5898e-07	8
137831	-0.430728	-0.772352	0.729116	-0.625271	-0.850587	-0.351561	1.07797e-07	2.83369e-08	3.3394e-08	3.3054e-08	6.68999e-09	8.01611e-09	2.95987e-06	7.86002e-07	4.41917e-07	7
137845	-0.742922	-1.13796	1.40062	-1.20989	0.187138	-0.860495	1.31856e-07	2.07997e-08	1.2024e-07	4.30193e-08	1.74153e-08	4.47685e-09	2.45261e-06	5.42652e-06	2.34784e-06	8
137862	0.760278	1.07041	-1.47052	1.27485	-0.192583	0.832312	1.48019e-07	2.07835e-08	1.56814e-07	4.55189e-08	1.73276e-08	4.5383e-09	2.49292e-06	5.66419e-06	2.56057e-06	8
137930	-0.07733	-0.0400551	-0.0787243	-0.29527	-0.260108	-0.248668	2.06375e-07	1.80615e-08	4.07907e-08	2.87642e-08	6.4628e-09	4.61329e-09	1.66944e-06	5.0299e-07	2.20782e-07	7
137947	-0.528197	-0.64859	0.266485	-0.555836	0.0908679	-0.579708	1.4526e-07	4.17902e-08	2.98048e-08	3.38242e-08	1.05844e-08	4.7626e-09	2.00354e-06	2.12014e-06	7.54845e-07	8
137954	-0.379382	-0.334288	-0.0555548	-0.374786	0.182992	-0.441436	1.97163e-07	3.71266e-08	3.60325e-08	2.95419e-08	8.73531e-09	5.45794e-09	1.84592e-06	1.53873e-06	5.92393e-07	7
137959	-0.610815	-0.698843	0.575881	-0.691954	-0.0903545	-0.588838	1.64022e-07	2.30097e-08	4.18876e-08	3.36617e-08	1.01507e-08	4.69264e-09	2.05323e-06	2.49081e-06	6.70523e-07	8
137980	-0.526769	-0.728184	0.37402	-0.626021	-0.204462	-0.556295	1.52063e-07	5.49084e-08	2.96875e-08	4.05667e-08	7.39448e-09	4.44229e-09	2.19869e-06	1.72564e-06	6.30482e-07	7
137988	0.596176	1.36183	-0.344601	0.461797	0.074255	0.933687	1.12091e-07	1.46528e-07	3.77437e-08	2.36695e-08	7.54574e-09	5.06624e-09	2.24001e-06	2.23932e-06	2.37403e-06	9
137992	-0.284878	-0.606537	0.556674	-0.333772	-0.504538	-0.327955	1.53682e-07	2.19631e-08	4.43007e-08	2.07049e-08	6.15417e-09	5.73035e-09	2.09782e-06	1.08476e-06	4.38804e-07	7
138000	-0.224134	-0.297086	0.0723777	-0.118256	-0.0698188	-0.291557	1.53405e-07	2.83591e-08	2.83449e-08	2.00463e-08	5.70893e-09	1.07642e-08	1.49827e-06	8.00827e-07	3.7644e-07	7
138006	0.123174	0.199608	-0.230826	0.0823471	0.432739	0.122377	1.12827e-07	1.77157e-08	3.01372e-08	2.23776e-08	7.20644e-09	5.05508e-09	1.60591e-06	4.7889e-07	1.57973e-07	7
138011	-0.202833	-0.25585	0.252086	-0.253329	-0.628022	-0.250082	1.17062e-07	1.76489e-08	2.72381e-08	1.94255e-08	9.40075e-09	4.98606e-09	1.85363e-06	4.67075e-07	1.52997e-07	7
138036	0.965376	1.19052	-1.47007	1.34571	4.07826	1.1219	2.25793e-07	2.24446e-08	3.44988e-08	2.40096e-08	2.01609e-07	4.33667e-09	9.62441e-06	1.26665e-06	6.51379e-07	7
138038	0.944212	1.18149	-1.46513	1.33032	4.07275	1.10761	2.48549e-07	2.23974e-08	3.45671e-08	2.40542e-08	2.08307e-07	4.3362e-09	9.63336e-06	1.29312e-06	6.73279e-07	7
138039	0.954463	1.18395	-1.46694	1.33154	4.07433	1.1116	2.32347e-07	2.24374e-08	3.45482e-08	2.40634e-08	2.06629e-07	4.33543e-09	9.62668e-06	1.28031e-06	6.62085e-07	7
138053	0.380542	0.335473	-0.257773	0.308989	0.653369	0.388206	3.3249e-07	1.77753e-08	2.71509e-08	2.09057e-08	7.94627e-09	8.06321e-09	1.93808e-06	7.48629e-07	2.12275e-07	7
138065	-0.0556744	-0.256873	0.0694192	0.181424	-0.505415	-0.208012	1.33645e-07	2.35063e-08	3.7316e-08	5.85393e-08	1.28807e-08	6.06192e-09	2.01832e-06	1.14238e-06	3.32619e-07	7
138079	-0.362615	-0.351668	0.278488	-0.291275	-0.634374	-0.379882	2.30321e-07	1.77898e-08	2.76618e-08	2.13208e-08	7.39886e-09	1.08114e-08	1.91559e-06	7.32315e-07	2.31517e-07	7
138087	0.382282	0.349895	-0.277913	0.295827	0.637139	0.392408	2.74943e-07	1.78203e-08	2.7905e-08	2.16985e-08	7.3608e-09	1.26817e-08	1.91942e-06	7.86803e-07	2.49406e-07	7
138088	-0.0682117	-0.264292	0.0779769	0.16678	-0.511008	-0.218635	1.29716e-07	2.336e-08	3.65584e-08	5.78744e-08	1.26415e-08	6.34828e-09	2.02015e-06	1.11085e-06	3.29776e-07	7
138102	0.088664	0.281672	-0.0856572	-0.179287	0.502772	0.223045	1.1251e-07	2.41305e-08	3.637e-08	6.20188e-08	1.19791e-08	6.15152e-09	2.01265e-06	1.15163e-06	3.40297e-07	7
138114	0.0707788	0.24744	-0.0669627	-0.171782	0.452992	0.201402	1.15632e-07	2.32875e-08	3.59045e-08	5.86419e-08	1.11356e-08	6.27982e-09	1.92298e-06	1.06728e-06	3.14254e-07	7
138118	-0.0889756	-0.260359	0.0715178	0.158085	-0.466878	-0.219235	1.11079e-07	2.36138e-08	3.6268e-08	5.77918e-08	1.11681e-08	6.4236e-09	1.94262e-06	1.0631e-06	3.24595e-07	7
138131	0.317939	0.328847	-0.18403	0.348415	0.611171	0.464442	1.05113e-07	1.79565e-08	2.7501e-08	2.01123e-08	7.30654e-09	4.68545e-08	1.97927e-06	6.60784e-07	3.02449e-07	7
138154	-0.200025	-0.236053	0.038835	-0.290129	-0.540283	-0.442289	1.71702e-07	1.86246e-08	3.39108e-08	1.98119e-08	8.46035e-09	3.54726e-08	2.02359e-06	5.06606e-07	3.1106e-07	7
138166	0.0429832	0.0734368	0.0451455	0.169616	-0.0443061	0.150049	1.74327e-07	1.98476e-08	2.80243e-08	2.63945e-08	5.8056e-09	6.82545e-09	1.42248e-06	4.84775e-07	1.94262e-07	7
138170	-0.0753157	-0.0668596	0.079457	-0.022296	-0.218227	-0.0579395	1.40391e-07	1.74796e-08	2.62358e-08	2.10559e-08	6.22996e-09	4.06102e-09	1.33697e-06	3.92172e-07	1.27794e-07	7
138174	0.16193	0.18684	-0.0247118	0.27573	0.21171	0.29678	1.17737e-07	2.0746e-08	3.02329e-08	2.30191e-08	5.37287e-09	9.48587e-09	1.56618e-06	5.23416e-07	2.31242e-07	7
138179	-0.2086	-0.19532	0.013396	-0.37609	-0.421307	-0.378526	1.08837e-07	2.05871e-08	4.10705e-08	2.45694e-08	6.93798e-09	5.17606e-09	1.83991e-06	5.59375e-07	2.41977e-07	7
138203	0.080234	0.0889566	-0.0448272	0.0130452	0.11116	0.0559087	2.41086e-07	1.98382e-08	2.8272e-08	1.9619e-08	5.33652e-09	4.87726e-09	1.26143e-06	4.08623e-07	1.29179e-07	7
138204	0.039754	0.0689128	0.0209923	0.111707	0.129302	0.162684	2.27732e-07	1.77661e-08	2.80328e-08	1.90172e-08	5.27365e-09	1.26426e-08	1.36413e-06	3.6673e-07	1.6086e-07	7
138216	-0.112471	-0.0959751	-0.011335	-0.346158	-0.333245	-0.276638	2.22265e-07	1.80759e-08	3.47298e-08	3.12774e-08	6.54723e-09	4.6587e-09	1.71029e-06	5.04961e-07	1.9986e-07	7
138223	0.073857	0.0181676	0.0201055	0.267358	0.105646	0.142542	1.28783e-07	1.74935e-08	2.76943e-08	3.98046e-08	5.2204e-09	4.13393e-09	1.43403e-06	5.43153e-07	1.50937e-07	7
138240	0.159842	0.121244	-0.0146534	0.356417	0.189558	0.257145	1.1274e-07	1.85947e-08	2.94529e-08	3.94434e-08	5.35712e-09	4.73933e-09	1.57477e-06	6.18131e-07	1.82084e-07	7
138270	0.0413505	0.0299883	-0.152315	-0.10189	-0.330412	-0.108065	2.38319e-07	1.99644e-08	7.31628e-08	2.03941e-08	1.29911e-08	5.70009e-09	1.667e-06	7.40968e-07	4.17855e-07	7
138311	-0.986615	-0.423225	0.214702	-1.36751	-2.18186	-1.34309	1.48304e-07	2.15747e-08	3.67804e-08	2.42028e-08	4.0392e-08	1.15369e-08	5.39793e-06	2.17714e-06	5.62667e-07	7
138312	0.803818	0.702253	-0.46665	0.734346	1.995	1.09317	1.61347e-07	1.88893e-08	3.19455e-08	2.8769e-08	4.10991e-08	2.14912e-08	4.74652e-06	1.39697e-06	5.59216e-07	7
138319	-1.02001	-0.423631	0.22425	-1.37685	-2.18714	-1.34626	1.63785e-07	2.17543e-08	3.63708e-08	2.42707e-08	3.99357e-08	1.12512e-08	5.37307e-06	2.30865e-06	5.58894e-07	7
138326	0.950109	0.385984	-0.188154	1.28672	2.05268	1.28702	1.48986e-07	2.20422e-08	3.5781e-08	2.37934e-08	3.66035e-08	1.4441e-08	5.13936e-06	2.15287e-06	5.86759e-07	7
138352	-0.89086	-0.21117	-0.230489	-0.984123	-1.66557	-1.28223	1.77036e-07	1.9653e-08	6.8171e-08	2.33885e-08	3.58937e-08	1.551e-08	4.80352e-06	2.57489e-06	1.16428e-06	7
138354	-0.820875	-0.690523	0.17025	-0.302736	-1.35728	-1.0314	3.33929e-07	2.32163e-08	5.02146e-08	4.25718e-08	2.38755e-08	1.66006e-08	3.7156e-06	2.43888e-06	1.13735e-06	7
138368	0.343359	1.2382	-0.457749	0.243468	0.391663	0.498082	1.0649e-07	2.08746e-07	3.45692e-08	2.11236e-08	6.41667e-09	5.11736e-09	2.33997e-06	1.36978e-06	1.45035e-06	7
138407	-0.765686	-0.234183	0.348367	-1.6734	-0.824846	-0.87573	1.92471e-07	2.11977e-08	3.18282e-08	2.12059e-07	7.45774e-09	8.01136e-09	2.89117e-06	3.53321e-06	4.0636e-07	8
138412	-1.10974	-0.224456	0.379969	-1.91834	-0.8627	-1.04474	1.11115e-07	2.20789e-08	3.22585e-08	1.76636e-07	7.58425e-09	7.15593e-09	2.80429e-06	4.55227e-06	3.77313e-07	8
138481	0.175698	0.657111	-0.00787957	0.146634	0.155708	0.419142	1.17456e-07	1.32382e-07	5.66099e-08	2.01508e-08	5.7226e-09	4.43585e-09	1.79481e-06	9.30307e-07	1.04047e-06	7
138525	0.199448	0.53661	-0.347237	0.12572	0.204327	0.210505	1.0531e-07	4.80524e-08	2.89319e-08	1.98469e-08	5.89995e-09	4.22232e-09	1.81596e-06	8.59724e-07	4.28382e-07	7
138532	-0.0413423	0.0555171	-0.0568117	-0.0579317	0.0916655	-0.0390696	1.46281e-07	1.94808e-08	2.67977e-08	1.98555e-08	5.63583e-09	6.93197e-09	1.27861e-06	4.50687e-07	1.51396e-07	7
138593	-0.272157	-0.211284	0.119308	-0.46357	-0.412666	-0.346386	1.07287e-07	1.81013e-08	2.80414e-08	3.52308e-08	5.9361e-09	4.58937e-09	1.76707e-06	7.11206e-07	1.69631e-07	7
138594	0.149403	0.112889	0.00456079	0.145779	-0.0240548	0.196649	1.36345e-07	1.8398e-08	2.67741e-08	2.00697e-08	6.08115e-09	1.50917e-08	1.37671e-06	6.28354e-07	2.41724e-07	7
138595	0.133977	0.111262	0.0118285	0.147431	-0.0330814	0.194602	1.16335e-07	1.86453e-08	2.68515e-08	2.0335e-08	6.13978e-09	1.52348e-08	1.38922e-06	6.04812e-07	2.41034e-07	7
138597	0.0218271	0.0925571	-0.164954	-0.0837995	0.127819	-0.0745317	1.23123e-07	1.75e-08	3.03439e-08	2.2716e-08	5.39913e-09	6.45386e-09	1.42891e-06	4.22832e-07	1.64933e-07	7
138631	0.0271266	-0.226327	-0.416581	-0.119709	0.211788	-0.365141	3.01425e-07	5.88775e-08	1.21112e-07	2.16751e-08	6.00291e-09	5.89194e-09	2.01657e-06	7.55897e-07	1.22435e-06	7
138639	0.325286	-0.260896	0.0363626	0.317467	-0.0427356	0.0236728	1.74445e-06	4.72448e-08	3.41527e-08	3.28987e-08	5.77706e-09	4.1572e-09	1.55363e-06	1.40742e-06	3.48154e-07	1
138642	-0.230486	0.33817	-0.0643314	-0.268737	0.0498369	0.0283808	1.18316e-06	5.98995e-08	3.4114e-08	3.02859e-08	5.64592e-09	4.20197e-09	1.58681e-06	1.34933e-06	4.13017e-07	7
138650	0.0759888	-0.199555	-0.493628	-0.127345	0.25403	-0.349307	4.03893e-07	5.95392e-08	1.49393e-07	2.29679e-08	6.10631e-09	5.12988e-09	2.09042e-06	7.90475e-07	1.39622e-06	7
138660	-0.29687	0.251043	-0.11388	-0.279372	0.000259154	-0.107089	1.16328e-06	4.53823e-08	2.88981e-08	2.55296e-08	5.48261e-09	5.59474e-09	1.50579e-06	1.29327e-06	3.4055e-07	7
138664	0.267201	-0.250382	0.114389	0.27201	0.00505852	0.102813	9.41465e-07	4.53963e-08	2.87464e-08	2.53885e-08	5.45394e-09	5.62221e-09	1.50413e-06	1.24671e-06	3.33423e-07	7
138679	-0.50415	0.440409	-0.301708	-0.698114	0.042914	-0.216422	6.38799e-07	3.59748e-08	2.97108e-08	5.21174e-08	5.98215e-09	4.35146e-09	1.85647e-06	2.72951e-06	3.93316e-07	8
138705	1.22667	-4.72526	5.05716	-0.907372	-0.550402	0.499389	1.3147e-06	3.13916e-08	8.40552e-08	3.4293e-08	9.72701e-09	8.1366e-09	3.14573e-06	5.57893e-06	4.78946e-05	9
138744	1.34704	1.62405	1.14352	1.43873	-0.69124	2.67323	1.39694e-07	4.12525e-08	1.23839e-07	4.51847e-08	1.02788e-08	7.11601e-09	3.37271e-06	4.43244e-06	1.31744e-05	9
138794	-0.249288	-0.00479707	-0.753535	-0.774084	0.02184	-0.692683	1.24378e-07	2.64654e-08	2.16939e-07	7.15597e-08	6.34181e-09	5.02229e-09	2.92793e-06	1.69212e-06	1.82163e-06	7
138827	0.725364	2.11331	-1.6099	0.224268	0.0377704	1.0033	1.41453e-07	4.19232e-08	5.19829e-08	2.46766e-08	9.83241e-09	4.73279e-09	2.78489e-06	4.17254e-06	4.67787e-06	9
138863	-0.817245	-2.06284	1.49044	-0.188142	-0.0829959	-1.05613	1.84723e-07	4.46716e-08	4.78349e-08	2.54274e-08	9.41675e-09	4.69991e-09	2.77793e-06	4.23221e-06	4.26363e-06	9
138867	0.0962188	0.246773	-0.259976	-0.0081105	0.22306	0.022907	1.11789e-07	2.01847e-08	3.12025e-08	2.16315e-08	5.37895e-09	4.67668e-09	1.55327e-06	4.92602e-07	1.88738e-07	7
138910	0.079711	-0.297015	0.00913972	0.305527	1.16018	0.143208	1.24822e-07	3.67939e-08	3.08898e-08	2.16065e-08	6.52051e-08	4.24241e-09	3.21844e-06	1.76507e-06	7.18985e-07	7
138911	0.112568	-0.259414	0.00909334	0.33344	1.03975	0.160092	1.123e-07	3.55828e-08	3.06108e-08	2.13037e-08	4.85675e-08	4.21095e-09	2.95949e-06	1.57748e-06	6.12311e-07	7
138949	-0.0243548	0.015406	0.325988	0.0401312	-0.452442	0.147822	1.05847e-07	3.51023e-08	5.65507e-08	2.30192e-08	8.48995e-09	4.64421e-09	1.95567e-06	7.55025e-07	4.88705e-07	7
138965	-0.13613	-0.141733	0.0844967	-0.198591	0.0586083	-0.129495	1.17365e-07	1.86051e-08	2.85958e-08	2.65404e-08	7.3768e-09	4.84028e-09	1.42279e-06	7.11998e-07	1.99431e-07	7
138978	-0.178123	-0.148125	0.0753554	-0.292702	-0.000977613	-0.177189	1.24155e-07	1.91018e-08	2.69812e-08	3.6624e-08	6.55872e-09	4.21111e-09	1.47274e-06	7.85597e-07	1.85937e-07	7
139039	0.169647	-0.150458	0.12218	0.286962	0.25664	0.127761	2.69261e-07	2.10654e-08	3.46019e-08	2.69741e-08	7.52835e-09	5.09674e-09	1.60563e-06	1.01835e-06	2.35918e-07	7
139042	-0.172321	0.163292	-0.123095	-0.29255	-0.238962	-0.116794	2.93849e-07	2.17176e-08	3.34013e-08	2.80774e-08	7.21716e-09	5.25854e-09	1.59519e-06	1.05041e-06	2.36649e-07	7
139060	0.0617047	0.0283522	0.353312	0.34887	0.409322	0.367695	1.97688e-07	2.36688e-08	1.71354e-07	2.60654e-08	1.09178e-08	4.22136e-09	2.1751e-06	8.24681e-07	8.0118e-07	7
139063	0.408776	0.00829884	-0.626583	1.01685	2.9528	0.602217	2.55783e-07	5.48372e-08	3.65797e-08	2.42812e-08	2.45499e-07	5.11521e-09	6.94375e-06	2.90821e-06	1.38016e-06	7
139072	-0.412368	-0.415061	0.459229	-0.474505	-0.738432	-0.363656	1.44775e-07	1.86597e-08	4.02572e-08	2.13513e-08	6.73755e-09	5.74765e-09	2.14734e-06	8.6315e-07	2.35368e-07	7
139078	-0.256093	-0.116339	0.123432	-0.438981	-0.4498	-0.225178	2.10513e-07	1.77111e-08	2.87688e-08	4.22051e-08	7.19919e-09	9.06358e-09	1.74599e-06	7.55247e-07	1.62707e-07	7
139081	0.696258	0.300271	-0.101478	1.15138	0.847378	0.72712	1.62251e-07	2.12793e-08	4.63531e-08	1.15726e-07	8.92556e-09	5.79707e-09	2.88123e-06	1.97406e-06	3.10595e-07	7
139124	0.120368	0.180831	-0.0880629	0.19109	-0.0239568	0.0964129	1.40114e-07	2.78118e-08	2.70874e-08	3.20011e-08	6.21946e-09	6.59044e-09	1.46114e-06	5.94238e-07	1.97268e-07	7
139151	-0.0200403	-0.344277	-0.118085	-0.204232	0.0184606	-0.239308	2.31308e-07	9.04576e-08	6.99205e-08	2.88756e-08	5.5542e-09	4.64665e-09	1.65841e-06	6.88549e-07	8.2098e-07	7
139154	0.0239341	-0.19383	-0.00697424	0.032374	0.193033	-0.0581148	1.63162e-07	4.40048e-08	2.93224e-08	1.94986e-08	6.90048e-09	4.15784e-09	1.5003e-06	6.38566e-07	2.96047e-07	7
139157	-0.013708	-0.362342	-0.123866	-0.153744	-0.0504423	-0.256957	2.83353e-07	9.25384e-08	7.91235e-08	2.25749e-08	5.49793e-09	4.28395e-09	1.63857e-06	6.68092e-07	8.39265e-07	7
139160	-0.0194064	0.0373372	-0.036304	-0.0801062	-0.167227	-0.0609479	1.05983e-07	1.79114e-08	2.95669e-08	1.92938e-08	6.618e-09	4.15409e-09	1.34419e-06	4.28572e-07	1.49009e-07	7
139163	0.01092	-0.0961099	0.0883525	-0.00182651	-0.0970236	-0.0354343	3.15656e-07	1.75593e-08	2.8123e-08	1.96524e-08	5.11247e-09	5.70223e-09	1.26423e-06	4.36335e-07	1.32499e-07	7
139171	0.0267702	-0.0165623	-0.0673259	0.0672086	0.0903751	-0.0135354	1.04613e-07	2.14516e-08	3.07024e-08	1.97803e-08	5.13263e-09	4.08084e-09	1.27551e-06	4.06792e-07	1.45851e-07	7
139383	-0.0406005	-0.115146	-0.00411379	0.0718346	0.240106	-0.0416663	1.35826e-07	2.29682e-08	2.68657e-08	2.01866e-08	8.308e-09	5.84462e-09	1.47995e-06	6.198e-07	2.39371e-07	7
139390	-0.189454	-0.107113	0.349838	-0.420113	-0.858239	-0.141479	1.2272e-07	2.86145e-08	3.37272e-08	2.39342e-08	1.4208e-08	4.79094e-09	2.40528e-06	8.73543e-07	3.2948e-07	7
139394	-0.217962	-0.126898	0.377159	-0.465003	-0.931875	-0.167128	1.18823e-07	2.86279e-08	3.3724e-08	2.45346e-08	1.5306e-08	4.82759e-09	2.54683e-06	9.08181e-07	3.38184e-07	7
139412	0.249377	0.141177	-0.371703	0.487892	0.943028	0.20044	1.08932e-07	2.82075e-08	3.28423e-08	2.46264e-08	1.51452e-08	4.63758e-09	2.55279e-06	8.87655e-07	3.0922e-07	7
139420	0.01533	0.283402	-0.0991595	-0.152165	-0.4694	0.0677705	1.08002e-07	2.58252e-08	3.21352e-08	2.17953e-08	1.75634e-08	1.05802e-08	1.90975e-06	1.21099e-06	5.27395e-07	7
139453	1.09384	0.497117	-1.26508	2.01295	2.49585	1.08139	1.16133e-07	5.77019e-08	8.9628e-08	4.21e-08	1.82545e-08	7.61487e-09	5.59734e-06	5.44632e-06	1.21723e-06	7
139484	-1.04087	-0.419266	1.25688	-1.95638	-2.49659	-1.01089	1.15699e-07	6.44585e-08	9.31542e-08	4.05886e-08	1.91186e-08	7.081e-09	5.62333e-06	5.49934e-06	1.33045e-06	7
139507	-0.552702	-0.454194	1.14886	-1.23702	-1.74793	-0.63383	2.24188e-07	4.88458e-08	1.46238e-07	3.04214e-08	1.31143e-08	9.86368e-09	4.07013e-06	3.8856e-06	1.22276e-06	7
139526	0.616502	0.58151	-1.18277	1.2274	1.81616	0.671258	2.06986e-07	4.14934e-08	1.3859e-07	2.92084e-08	1.29964e-08	9.82445e-09	4.23393e-06	3.42037e-06	1.07909e-06	7
139568	0.49285	0.770402	-0.589468	0.618859	1.00221	0.535467	1.07049e-07	3.38972e-08	2.84056e-08	2.36218e-08	7.90008e-09	4.58908e-09	2.90529e-06	6.8108e-07	3.12615e-07	7
139578	0.356158	0.439987	0.397841	0.553132	0.296224	0.912865	1.17275e-07	3.79454e-08	1.29703e-07	2.51071e-08	6.46376e-09	1.42192e-08	2.64022e-06	1.0664e-06	1.90975e-06	7
139637	0.396696	0.604415	0.00930539	0.284229	-0.408858	0.752043	1.1448e-07	3.40271e-08	3.26937e-08	2.20815e-08	1.50365e-08	8.47427e-08	2.15986e-06	1.69105e-06	1.97347e-06	7
139653	0.0016926	0.242506	-0.20731	0.124293	0.0696101	0.0888944	6.21803e-07	2.0889e-08	3.36564e-08	2.13946e-08	5.96349e-09	4.94528e-09	1.43619e-06	7.25405e-07	2.38343e-07	7
139661	0.0319787	0.298339	-0.279229	-0.0175212	0.221963	0.042886	2.16367e-07	2.28741e-08	3.18331e-08	2.14482e-08	5.42519e-09	4.08714e-09	1.57351e-06	6.9147e-07	2.27178e-07	7
139676	-0.105486	-0.426334	0.369268	0.235493	-0.275533	-0.0771085	1.13148e-07	2.26758e-08	3.38431e-08	5.66891e-08	5.77519e-09	4.77721e-09	1.90588e-06	1.1802e-06	3.53802e-07	7
139677	-0.0511466	-0.108143	0.0289443	-0.00244856	-0.0331703	-0.0875738	1.04387e-07	1.98263e-08	2.64347e-08	2.02526e-08	5.1304e-09	6.1141e-09	1.27767e-06	4.15571e-07	1.56074e-07	7
139763	-0.0714896	-0.198983	0.34248	0.0940739	-0.241454	0.0460603	1.09221e-07	1.85674e-08	6.28036e-08	2.93166e-08	5.5125e-09	4.26492e-09	1.684e-06	6.61078e-07	2.97991e-07	7
139764	0.06196	0.195404	-0.341419	-0.101728	0.227684	-0.053254	1.07043e-07	1.85694e-08	6.42774e-08	2.93307e-08	5.48721e-09	4.27445e-09	1.67751e-06	6.73897e-07	3.0114e-07	7
139776	0.0692713	0.200968	-0.346684	-0.0655616	0.24745	-0.0507432	1.05925e-07	1.83155e-08	6.16177e-08	2.53948e-08	5.5061e-09	4.10884e-09	1.68151e-06	6.27004e-07	2.85511e-07	7
139777	-0.453753	-0.243257	0.0431408	-0.580172	-1.08974	-0.578477	2.06968e-07	1.99559e-08	7.23015e-08	2.21548e-08	3.28294e-08	5.19869e-09	2.89248e-06	1.24293e-06	3.84052e-07	7
139842	-0.403417	1.07644	-0.740923	-0.696092	-2.16318	-0.485133	1.11042e-07	3.87196e-08	4.5439e-08	2.61955e-08	1.95215e-07	6.4736e-09	6.28896e-06	5.52314e-06	3.55363e-06	7
139852	-1.03315	1.45471	-0.709779	-1.6033	-2.61094	-0.812696	1.15211e-07	5.56618e-08	4.08989e-08	3.18652e-08	9.9091e-08	7.67842e-09	8.33692e-06	1.0204e-05	4.43448e-06	8
139866	0.424591	-0.925186	0.501682	0.686684	1.76065	0.375071	1.12184e-07	4.83445e-08	3.83917e-08	2.51057e-08	1.06192e-07	5.57014e-09	4.75824e-06	4.70193e-06	2.21602e-06	7
139891	0.523381	-0.726006	0.389683	0.741702	1.73412	0.532072	1.17739e-07	4.89503e-08	3.70582e-08	2.47005e-08	9.12852e-08	6.65832e-09	4.69349e-06	4.10357e-06	1.78462e-06	7
139898	0.518767	-0.730425	0.385075	0.743779	1.77321	0.534737	1.16109e-07	4.92109e-08	3.70222e-08	2.47487e-08	9.74887e-08	6.66125e-09	4.78384e-06	4.13861e-06	1.82853e-06	7
139909	0.521956	0.499173	-0.801284	0.997512	3.33094	0.729541	2.21957e-07	2.29491e-08	3.27726e-08	2.39376e-08	5.35371e-07	5.08505e-09	7.10405e-06	1.6194e-06	9.27477e-07	7
139915	0.90471	1.23809	-1.54793	1.30155	3.85551	1.00013	3.59115e-07	2.17167e-08	3.62484e-08	2.34258e-08	1.23446e-07	4.31919e-09	8.67574e-06	1.25971e-06	6.81176e-07	7
139916	0.342335	0.0122619	0.872802	0.475553	0.0441798	0.592373	1.40098e-07	2.8492e-08	4.269e-07	3.09842e-08	6.37605e-09	4.4516e-09	2.2917e-06	1.95461e-06	1.75074e-06	7
139932	0.277615	0.407362	-0.15772	0.828388	0.545566	0.548173	4.71046e-07	2.79374e-08	3.53388e-08	1.26544e-07	6.36932e-09	4.16564e-09	2.54377e-06	9.94465e-07	4.88588e-07	7
139997	0.0545364	0.00637169	0.0596541	0.0258981	-0.215139	0.0223295	2.77625e-07	1.87125e-08	2.66475e-08	2.04282e-08	7.25652e-09	4.09642e-09	1.38439e-06	5.25224e-07	1.54849e-07	7
139999	0.0538258	0.00823967	0.0556113	0.027819	-0.195814	0.0263006	2.58723e-07	1.85656e-08	2.66088e-08	2.02464e-08	6.94723e-09	4.11591e-09	1.36304e-06	5.08701e-07	1.51604e-07	7
140023	-0.0837862	-0.151437	-0.0812178	-0.0749426	0.181706	-0.142601	1.3207e-07	3.81461e-08	3.65851e-08	2.11179e-08	6.73636e-09	4.12231e-09	1.51061e-06	6.83199e-07	3.00898e-07	7
140101	-0.245271	-2.25933	3.06831	-0.119874	0.643615	-0.570447	1.3064e-07	2.40544e-08	2.50551e-07	2.63789e-08	1.31891e-08	5.37451e-09	2.21932e-06	6.20141e-06	1.18959e-05	9
140120	0.0949923	2.51142	-3.09467	-0.194688	-0.551411	0.704207	1.54349e-07	2.42489e-08	1.89671e-07	3.05137e-08	1.11166e-08	5.80383e-09	2.20534e-06	8.09257e-06	1.12636e-05	9
140145	-0.689241	-2.49431	3.30889	-0.693096	0.981977	-0.955898	1.13218e-07	2.40466e-08	1.79762e-07	2.82042e-08	1.93206e-08	5.31957e-09	2.32136e-06	5.85224e-06	1.57012e-05	9
140152	0.154384	-0.307761	0.353397	0.183441	0.0444013	0.117769	3.71281e-07	2.20849e-08	4.87842e-08	2.20645e-08	6.35009e-09	4.21107e-09	1.71597e-06	1.25656e-06	3.66007e-07	7
140154	-0.134253	0.311297	-0.352911	-0.178525	-0.0385023	-0.111467	3.10991e-07	2.2273e-08	4.82178e-08	2.2122e-08	6.33264e-09	4.22416e-09	1.72119e-06	1.21295e-06	3.65203e-07	7
140156	0.492486	0.233149	-0.271091	1.0895	0.805473	0.54787	1.14974e-07	1.88592e-08	2.84717e-08	1.44677e-07	7.71327e-09	4.20204e-09	2.69337e-06	1.71891e-06	2.45234e-07	7
140324	-0.0762216	-0.14166	-0.149859	0.114029	0.378482	-0.1884	1.23554e-07	2.69251e-08	3.05393e-08	2.31556e-08	9.46565e-09	2.41056e-08	1.78488e-06	8.64621e-07	5.63612e-07	7
140390	0.400283	0.614302	-0.38453	0.266853	0.325137	0.450744	1.35683e-07	3.06706e-08	2.99129e-08	2.05495e-08	6.12872e-09	8.18434e-09	1.89075e-06	1.22452e-06	5.46457e-07	7
140498	1.02418	-3.02105	-8.85868	-1.08205	0.474932	-3.16959	1.19632e-07	4.28068e-08	5.19645e-05	3.37424e-08	1.04299e-08	1.39604e-08	1.96012e-06	1.56453e-06	9.51883e-05	9
140514	-0.210069	-0.0374107	0.155553	-0.350197	-0.297255	-0.131053	1.91418e-07	2.47179e-08	3.25898e-08	3.20639e-08	5.57174e-09	4.15377e-09	1.55773e-06	8.20205e-07	1.85202e-07	7
140535	-0.0718643	-0.23108	-0.376249	-0.434706	-0.270669	-0.519959	3.65608e-07	3.91661e-08	1.76013e-07	3.14339e-08	6.81924e-09	4.63618e-09	2.28166e-06	7.36803e-07	1.25927e-06	7
140553	0.20496	0.198336	-0.124967	0.291039	0.129575	0.267338	1.07263e-07	1.78257e-08	2.98017e-08	2.36897e-08	5.96887e-09	2.4199e-08	1.44818e-06	7.9051e-07	2.63801e-07	7
140563	-0.232469	-0.209067	0.0709352	-0.336076	-0.109253	-0.334947	1.08032e-07	1.84613e-08	2.74683e-08	2.55658e-08	6.09893e-09	3.24157e-08	1.54714e-06	8.45803e-07	3.20396e-07	7
140605	0.415068	0.673806	-0.537214	0.355697	0.133221	0.324074	2.49615e-07	3.23178e-08	3.77947e-08	2.41318e-08	8.34729e-09	4.63447e-09	2.14897e-06	1.47098e-06	5.99748e-07	7
140609	-0.371156	-0.223314	0.131552	-0.425055	-0.16466	-0.287814	5.44676e-07	1.9836e-08	2.70927e-08	3.81932e-08	5.72541e-09	4.20841e-09	1.57388e-06	1.06638e-06	1.76288e-07	7
140616	-0.210339	-0.519822	0.244705	-0.405298	-0.947097	-0.530685	6.63387e-07	3.36302e-08	4.31527e-08	2.02355e-08	1.62879e-08	4.41166e-09	2.67848e-06	6.1407e-07	4.47801e-07	7
140692	-0.759886	-1.58998	-0.559843	0.149509	1.09104	-1.89945	1.1704e-07	5.97397e-08	5.63937e-08	3.08657e-08	1.56607e-08	3.88952e-08	3.3477e-06	2.55327e-06	9.91982e-06	9
140696	0.725304	1.59478	0.509461	-0.0876853	-1.0527	1.8314	1.17762e-07	6.46556e-08	5.60662e-08	2.88517e-08	1.56801e-08	3.25911e-08	3.24008e-06	2.53512e-06	9.31966e-06	9
140701	3.25597	-0.532939	-3.22485	3.66934	3.39504	3.05425	2.06117e-07	7.42218e-08	6.49449e-07	5.56391e-08	2.02419e-08	1.30078e-08	4.9774e-06	4.24956e-05	3.1349e-05	8
142517	-0.586148	-0.573254	0.71192	-0.837822	-0.356757	-0.520333	1.37275e-07	1.88574e-08	7.66051e-08	4.15104e-08	7.79047e-09	4.51551e-09	2.17359e-06	2.4999e-06	5.77295e-07	8
143499	-8.5629	1.79084	-0.0472058	-3.23086	-3.5333	-0.725924	6.35282e-05	3.39868e-08	5.27229e-08	5.58688e-08	7.19072e-08	3.43892e-08	1.20552e-05	2.60667e-05	4.75104e-06	1
144486	-0.323049	0.353928	-0.301345	-0.797252	-0.173446	-0.330037	1.07185e-07	2.80348e-08	3.30856e-08	7.74039e-08	6.07148e-09	6.10636e-09	2.19877e-06	2.18897e-06	4.2024e-07	7
144823	0.200897	0.147584	-0.232947	0.0995921	0.43313	0.172536	1.38428e-07	2.58549e-08	4.16027e-08	2.6386e-08	6.57515e-09	2.17991e-08	1.60491e-06	6.41985e-07	3.161e-07	7
144848	-0.234392	-0.604958	0.440099	0.322472	-0.51981	-0.232091	1.51354e-07	2.55377e-08	2.9948e-08	1.02832e-07	7.173e-09	5.75766e-09	2.31576e-06	1.781e-06	5.13007e-07	7
145716	0.12604	0.577874	-0.535115	0.049812	-0.606847	0.3263	1.37455e-07	2.03122e-08	7.82996e-08	2.29368e-08	3.68865e-08	3.63459e-08	2.082e-06	2.69499e-06	1.52447e-06	8
146351	-0.110761	-0.224204	0.332932	-0.216708	0.0429346	-0.0588149	1.06357e-07	1.81111e-08	7.25018e-08	2.60626e-08	8.85323e-09	4.36419e-09	1.61084e-06	1.08582e-06	3.79695e-07	7
147180	1.0278	-0.427474	0.324764	1.84502	1.34632	0.862375	1.1507e-07	2.31379e-08	4.45721e-08	9.4389e-08	1.91938e-08	4.35843e-09	4.0719e-06	5.29627e-06	7.07841e-07	8
147578	-0.353154	-1.02691	0.649552	-0.0382903	-1.53004	-0.546541	1.22124e-07	5.5121e-08	4.13421e-08	4.09022e-08	3.24177e-08	4.89459e-09	4.11325e-06	1.68511e-06	9.70763e-07	7
147959	0.133821	0.0579069	0.30005	0.280668	-0.604944	0.270147	1.11058e-07	2.68083e-08	3.73752e-08	3.71538e-08	1.60831e-08	6.05023e-09	2.36504e-06	1.32158e-06	5.92977e-07	7
148109	0.325318	0.572536	-0.324261	0.148429	0.871722	0.443262	1.10616e-07	3.50547e-08	3.59991e-08	3.00692e-08	1.41089e-08	4.25329e-09	2.52654e-06	9.22522e-07	3.80568e-07	7
148210	-0.350621	-0.279263	0.220475	-0.48706	-0.0247908	-0.315285	1.47892e-07	1.87728e-08	3.24006e-08	4.17422e-08	8.2351e-09	4.8673e-09	1.65088e-06	1.44461e-06	2.88514e-07	7
149130	1.17129	2.15352	-1.91024	1.75373	1.95474	1.18556	1.19429e-07	3.48446e-08	4.37707e-08	4.91064e-08	1.03931e-08	5.08208e-09	7.11639e-06	2.54735e-06	2.07792e-06	7
149139	-0.0125117	0.0198398	-0.0203575	-0.024185	0.118554	0.0126771	1.29048e-07	1.73908e-08	2.65417e-08	2.02098e-08	5.83029e-09	4.06373e-09	1.26902e-06	3.92203e-07	1.24735e-07	7
149140	-0.0211479	0.0376663	-0.0438822	-0.0590281	0.1062	-0.008547	1.31108e-07	1.75053e-08	2.62e-08	2.18516e-08	5.64269e-09	4.07404e-09	1.27748e-06	4.19104e-07	1.25457e-07	7
149150	0.0722763	0.160898	-0.0981293	0.110845	-0.0377888	0.0753431	1.0541e-07	2.15285e-08	2.7605e-08	2.22246e-08	6.47863e-09	4.12702e-09	1.38205e-06	5.34292e-07	1.8532e-07	7
149156	0.0323974	-0.375519	0.2224	0.79731	0.487365	0.0580551	1.73142e-07	2.09645e-08	4.00539e-08	1.47243e-07	1.04622e-08	1.43988e-08	2.35833e-06	2.33828e-06	8.99222e-07	7
149162	-0.217433	-0.214851	0.139358	-0.256038	-0.516678	-0.278427	1.27039e-07	1.83011e-08	2.98573e-08	1.93202e-08	8.80062e-09	4.16958e-09	1.7199e-06	4.87849e-07	1.5529e-07	7
149192	-1.05882	-1.88856	1.64895	-1.67703	-1.70839	-1.07387	1.19369e-07	3.61465e-08	3.96281e-08	6.12029e-08	9.71304e-09	5.55032e-09	6.24293e-06	2.3276e-06	1.68069e-06	7
149216	-0.0863569	0.0822449	-0.0265183	-0.289538	-0.748463	-0.182393	1.22775e-07	2.03456e-08	3.73781e-08	2.12563e-08	3.03886e-08	4.95382e-09	2.31335e-06	1.0117e-06	3.9752e-07	7
149245	0.0689001	0.106427	-0.0564941	0.0112263	-0.0772825	0.0437819	1.49529e-07	1.90711e-08	2.74372e-08	1.9095e-08	6.26955e-09	4.64023e-09	1.31603e-06	4.8143e-07	1.67548e-07	7
149248	-0.379964	-0.613805	0.331019	-0.507308	-1.07414	-0.505418	1.17737e-07	5.09705e-08	6.48491e-08	2.18763e-08	2.06387e-08	1.68396e-08	2.79072e-06	7.12943e-07	5.62867e-07	7
149265	-0.215244	-0.0932891	0.000225575	-2.01152	1.54678	-0.488953	3.05279e-07	2.12856e-08	3.6346e-08	5.49129e-07	8.12792e-08	4.8488e-09	4.47194e-06	8.75121e-06	2.04427e-06	8
149311	0.0478265	0.0687683	0.841319	-0.0239628	0.110102	0.436365	1.16223e-07	3.23401e-08	4.58276e-07	2.26415e-08	7.71112e-09	5.66419e-09	2.13016e-06	1.2254e-06	1.92649e-06	7
149352	0.636271	0.600423	-0.335814	1.17969	1.99975	1.15821	1.79745e-07	1.86564e-08	3.6279e-08	2.41563e-08	3.52793e-08	8.90787e-09	5.03287e-06	8.50226e-07	3.92073e-07	7
149359	0.0916997	-0.0710802	-0.025367	0.232894	-0.223342	0.0421999	1.16799e-07	2.4805e-08	4.26706e-08	3.31264e-08	9.92166e-09	7.05752e-09	1.51592e-06	1.03304e-06	2.87546e-07	7
149382	0.313029	0.43842	-0.295093	0.291825	0.882109	0.454373	1.07355e-07	2.00384e-08	2.91251e-08	2.31359e-08	1.34781e-08	7.13095e-09	2.40249e-06	6.15007e-07	2.41142e-07	7
149411	1.05232	-0.0162228	0.52807	1.26179	0.322581	1.07132	1.63467e-07	1.96354e-08	7.60043e-08	5.27284e-08	6.67595e-09	1.59489e-08	3.01927e-06	3.75813e-06	1.22451e-06	8
149418	-0.449347	-0.25624	0.144355	-0.607865	-0.511188	-0.4698	2.13821e-07	1.80827e-08	2.87424e-08	3.56632e-08	6.25577e-09	4.74297e-09	1.9449e-06	1.12642e-06	1.87838e-07	7
149425	-0.0516484	-0.3331	0.276869	0.0425931	-0.444542	-0.103713	2.13705e-07	2.47373e-08	2.72195e-08	2.81826e-08	7.80607e-09	4.11684e-09	1.79001e-06	7.65432e-07	2.248e-07	7
149427	0.00961656	-0.0141781	0.196148	-0.266948	0.435385	0.242436	1.3827e-07	1.83197e-08	4.249e-08	8.54888e-08	1.46251e-08	4.83506e-08	2.33038e-06	1.20833e-06	5.72073e-07	7
149428	0.545644	0.203439	0.998231	-0.207464	-0.239129	0.491952	7.22713e-07	4.35819e-08	4.41639e-07	2.6425e-08	6.4025e-09	4.65674e-09	1.96558e-06	3.70272e-06	2.3407e-06	8
149447	0.0768343	-0.0398086	-0.0247514	0.156945	0.0875813	0.0777831	1.05681e-07	2.70998e-08	3.10945e-08	2.1584e-08	5.16706e-09	8.42892e-09	1.30004e-06	5.44926e-07	1.7601e-07	7
149476	0.541473	0.77936	-0.459582	0.629288	-0.753774	0.50599	1.79163e-07	3.03653e-08	3.55446e-08	3.80673e-08	5.03337e-08	4.41062e-09	2.73857e-06	3.64428e-06	1.23795e-06	8
149511	0.789955	0.36275	0.0127725	1.1454	0.352498	0.886078	1.15182e-07	2.27579e-08	4.11786e-08	9.41401e-08	6.46921e-09	7.54072e-09	2.56645e-06	2.54356e-06	5.78316e-07	7
149514	-0.928295	-0.582833	0.354899	-0.705978	-0.194826	-0.674765	1.67813e-06	2.38654e-08	2.98146e-08	3.015e-08	7.43796e-09	4.71734e-09	1.89153e-06	2.61876e-06	4.24374e-07	8
149540	-0.375166	-0.263373	0.484342	-0.627919	-0.614704	-0.284596	1.14414e-07	2.48998e-08	6.38092e-08	3.61621e-08	6.24254e-09	4.29137e-09	2.11565e-06	1.38085e-06	3.30739e-07	7
149591	0.345242	0.928078	-0.157375	0.547404	0.120034	0.503678	1.13555e-07	1.84729e-07	4.71771e-08	4.95153e-08	6.54704e-09	7.96011e-09	2.15233e-06	1.43826e-06	1.38961e-06	7
149624	0.200196	0.333004	-0.294101	0.305586	0.339324	0.178209	1.04786e-07	2.28493e-08	2.83669e-08	2.79992e-08	5.49719e-09	5.3068e-09	1.70965e-06	5.35992e-07	2.03717e-07	7
149633	-0.0865263	0.0273469	0.174033	0.105874	-0.116425	0.0567909	3.26554e-07	3.53375e-08	6.14406e-08	3.21339e-08	5.32022e-09	6.59627e-09	1.46487e-06	5.6295e-07	4.13165e-07	7
149641	-0.117749	-0.102598	0.041407	-0.117798	-0.164037	-0.141727	1.48132e-07	1.80112e-08	2.72851e-08	1.90079e-08	5.28583e-09	4.47596e-09	1.30875e-06	4.1815e-07	1.34112e-07	7
149657	-0.0951926	-0.0747934	0.0075784	-0.118429	-0.143193	-0.138226	1.20643e-07	1.79818e-08	2.87423e-08	1.91852e-08	5.31152e-09	4.43721e-09	1.30695e-06	4.0432e-07	1.3581e-07	7
149661	0.0477133	-0.0860591	0.21489	0.137884	-0.107459	0.117474	1.3376e-07	1.8334e-08	4.71734e-08	2.54109e-08	5.31112e-09	4.10083e-09	1.49087e-06	6.31429e-07	2.16341e-07	7
149664	-0.177531	-0.27478	-0.105853	-0.306649	-0.0269597	-0.347533	1.0536e-07	5.01856e-08	5.99172e-08	3.06998e-08	5.64131e-09	4.19747e-09	1.73078e-06	8.2021e-07	5.45432e-07	7
149681	0.183406	0.253889	-0.305579	0.200154	0.577854	0.160836	1.07034e-07	1.77527e-08	3.02923e-08	1.9436e-08	8.27727e-09	4.08591e-09	1.8092e-06	4.64829e-07	1.61761e-07	7
149682	-0.126518	-0.136838	0.0553555	-0.233197	-0.134803	-0.174504	1.045e-07	1.95324e-08	2.71502e-08	2.74293e-08	5.22699e-09	4.18191e-09	1.39731e-06	4.88692e-07	1.52566e-07	7
149708	0.0108063	-0.128435	0.10095	0.0212226	0.142602	0.0168426	1.3522e-07	1.99942e-08	3.18421e-08	1.929e-08	7.43096e-09	4.38006e-09	1.40662e-06	5.77289e-07	1.97458e-07	7
149766	0.031877	0.340277	-0.152039	-0.161291	-0.0397045	0.0997887	1.1797e-07	3.56963e-08	2.77527e-08	2.92793e-08	5.93907e-09	6.23299e-09	1.57473e-06	9.93597e-07	3.53653e-07	7
149815	0.110144	-1.01103	0.856156	0.645326	0.326728	0.100163	1.14387e-07	3.84241e-08	5.10387e-08	3.54171e-08	9.74062e-09	5.40221e-09	2.90547e-06	3.13612e-06	1.52201e-06	8
149819	-0.711644	-0.275853	0.0724976	-0.850461	-1.0102	-0.833284	2.32886e-07	1.88022e-08	3.55652e-08	2.45438e-08	1.16808e-08	1.3229e-08	2.94157e-06	1.75263e-06	3.86235e-07	7
149822	-0.390644	0.202301	-0.0962503	-0.0415553	-0.00874646	-0.0786479	3.31052e-06	4.52674e-08	2.88888e-08	2.21572e-08	5.3227e-09	1.22978e-08	1.40605e-06	8.58675e-07	4.80008e-07	1
149863	-0.498221	-0.54123	0.615648	-0.540138	-0.81631	-0.312779	4.04848e-07	1.80487e-08	3.99438e-08	2.4616e-08	6.65255e-09	5.27084e-09	2.57069e-06	8.074e-07	2.4272e-07	7
149902	0.0733	0.0110549	0.0155856	0.0163241	0.175095	0.101387	1.50325e-07	1.79207e-08	2.77674e-08	2.25119e-08	6.23123e-09	5.79381e-09	1.34965e-06	4.44487e-07	1.53346e-07	7
149917	0.10919	0.0687292	0.0799433	0.0839135	0.00558835	0.201301	1.26191e-07	1.86694e-08	3.07115e-08	1.94008e-08	5.28138e-09	1.82948e-08	1.40107e-06	5.19718e-07	2.54385e-07	7
150060	0.0909535	0.0649453	0.0843623	0.0765914	-0.00282079	0.193711	1.10775e-07	1.88101e-08	3.08087e-08	1.93216e-08	5.28146e-09	1.92339e-08	1.40352e-06	4.87462e-07	2.49976e-07	7
150063	0.555564	0.141671	0.143652	0.565134	0.558175	0.637508	3.51437e-07	1.85023e-08	5.62755e-08	2.30372e-08	8.30487e-09	9.07685e-09	2.26587e-06	1.6132e-06	4.52995e-07	7
150071	0.208607	0.17166	-0.0370213	0.23186	0.341492	0.30719	1.28948e-07	1.84409e-08	3.1538e-08	1.93844e-08	6.2878e-09	8.75798e-09	1.59472e-06	5.53191e-07	2.06552e-07	7
150085	2.11205	2.80104	-1.74415	1.98049	0.510057	3.73515	2.18896e-07	2.60331e-08	5.9376e-08	3.328e-08	9.3173e-09	3.39925e-07	2.53615e-06	7.70584e-06	1.74433e-05	9
150087	-2.07942	-2.86133	1.86465	-2.11631	-0.413181	-3.4442	1.85177e-07	2.63722e-08	5.34145e-08	3.63648e-08	9.44918e-09	8.77686e-08	2.54068e-06	9.46377e-06	1.32613e-05	9
150088	-1.93002	-2.81056	1.83457	-2.10212	-0.405549	-3.34447	2.37133e-07	2.65649e-08	5.39756e-08	3.6869e-08	9.49489e-09	9.64166e-08	2.56156e-06	9.07091e-06	1.31058e-05	9
150112	0.416898	0.899947	-1.38945	0.94515	-0.52395	0.690606	1.09616e-07	2.2131e-08	2.16242e-07	3.35027e-08	2.81967e-08	6.16115e-09	2.14612e-06	5.69374e-06	3.09117e-06	8
150125	0.0684935	0.279931	-0.164554	-0.082039	0.0465992	0.000741791	1.85604e-07	4.68085e-08	2.79382e-08	2.13164e-08	5.30692e-09	1.29374e-08	1.51286e-06	6.18865e-07	2.5975e-07	7
150137	-0.252322	-0.294657	0.45572	-0.184833	-0.715777	-0.104918	1.56483e-07	1.97186e-08	4.12729e-08	2.06724e-08	9.05143e-09	4.51663e-09	2.19125e-06	5.46899e-07	2.47954e-07	7
150139	0.0157349	0.0650288	-0.0427389	0.0567681	-0.0953085	0.00325798	1.06146e-07	1.87632e-08	2.71975e-08	2.21628e-08	6.2622e-09	4.11591e-09	1.31687e-06	4.3638e-07	1.45344e-07	7
150261	-0.501069	0.0675566	0.0511751	-0.733291	-0.671516	-0.418453	2.45237e-07	3.13255e-08	2.85399e-08	3.41577e-08	9.04945e-09	4.71753e-09	2.19175e-06	1.856e-06	2.75638e-07	7
150271	0.253908	0.633741	-0.485631	-0.191336	0.750256	0.336662	1.05959e-07	2.19943e-08	3.02435e-08	8.81456e-08	9.03538e-09	1.21728e-08	2.54446e-06	1.63612e-06	5.16265e-07	7
150304	0.0603015	0.0875889	0.0440597	0.12716	-0.00464263	0.11876	1.06253e-07	2.6121e-08	3.60231e-08	2.36849e-08	5.20222e-09	4.33676e-09	1.34141e-06	4.61576e-07	1.87083e-07	7
150305	0.201894	0.138905	-0.00306668	0.357695	0.442519	0.340138	1.04951e-07	1.85342e-08	4.07479e-08	2.38141e-08	7.92376e-09	4.44275e-09	1.80757e-06	5.82419e-07	2.10283e-07	7
150313	-0.0193064	-0.0879683	0.0353619	-0.0810733	0.292847	0.0213834	1.0849e-07	2.1935e-08	2.79109e-08	2.88494e-08	1.09743e-08	4.74875e-09	1.61499e-06	6.6991e-07	2.16245e-07	7
150357	0.134846	0.128905	-0.114861	-0.115529	0.309874	0.130372	1.81347e-07	1.85013e-08	2.78597e-08	6.57776e-08	6.88421e-09	1.69741e-08	1.59963e-06	7.21282e-07	2.8076e-07	7
150390	0.395035	-1.31283	0.466446	1.29002	0.354575	0.232435	1.24016e-07	1.50389e-07	3.59829e-08	5.62228e-08	7.1139e-09	1.46756e-08	2.63821e-06	5.40128e-06	2.17679e-06	8
150398	-0.0251369	-0.175397	0.0421016	-0.0988603	0.484324	0.0963599	1.9969e-07	4.31768e-08	2.89768e-08	4.17552e-08	1.49443e-08	4.84782e-08	2.08169e-06	9.59311e-07	4.55431e-07	7
150468	-0.187633	-0.304405	0.249889	-0.040592	-0.661348	-0.205493	1.1891e-07	2.03157e-08	2.91475e-08	3.10793e-08	1.43308e-08	4.25754e-09	2.0272e-06	6.8754e-07	2.07385e-07	7
150518	-0.111507	-0.125444	0.201525	-0.138935	-0.142808	-0.00525485	1.63774e-07	1.75258e-08	3.49951e-08	2.27324e-08	5.26097e-09	6.69487e-09	1.44442e-06	4.43888e-07	1.70161e-07	7
150522	-0.109851	-0.30137	-0.0545733	-0.137945	0.113337	-0.274717	1.14486e-07	5.24167e-08	3.80545e-08	2.11976e-08	6.59562e-09	5.65778e-09	1.65286e-06	7.52861e-07	5.34047e-07	7
150550	0.0317549	0.324551	-0.392605	-0.0846226	0.548767	0.10913	3.61751e-07	1.8166e-08	4.3357e-08	4.13512e-08	7.76986e-09	1.22055e-08	1.94466e-06	1.11764e-06	2.811e-07	7
150571	0.202531	0.29969	-0.540297	0.343791	0.552664	0.0489339	1.06906e-07	1.97032e-08	7.23793e-08	2.57694e-08	6.16577e-09	5.76191e-09	2.15531e-06	7.84677e-07	3.93088e-07	7
150583	-0.122761	0.0552822	-0.0446683	-0.298367	-0.0643839	-0.0948322	1.61525e-07	1.80226e-08	2.81548e-08	4.98946e-08	5.2489e-09	5.8983e-09	1.44169e-06	7.79895e-07	1.59627e-07	7
150613	1.49067	1.42841	-0.580894	1.63119	0.279916	1.99156	1.24348e-07	3.00361e-08	3.78318e-08	4.29554e-08	9.35003e-09	6.28873e-08	2.80852e-06	5.14885e-06	3.93197e-06	8
150615	-0.0636019	-0.176088	0.153444	-0.177306	-0.195279	-0.0500486	1.21791e-07	2.44992e-08	2.70213e-08	2.95054e-08	5.35324e-09	2.1355e-08	1.43057e-06	4.03874e-07	2.22408e-07	7
150632	-0.452863	-0.45486	0.538239	-0.848686	-0.253522	-0.345316	1.27331e-07	1.92634e-08	4.41625e-08	1.09928e-07	7.63711e-09	6.66601e-09	2.30843e-06	1.98415e-06	4.24214e-07	7
150633	-0.151216	-0.133985	0.124285	-0.229911	-0.312179	-0.162587	1.11878e-07	1.7434e-08	2.63502e-08	2.1893e-08	5.85638e-09	4.06635e-09	1.44826e-06	4.34852e-07	1.25744e-07	7
150634	-0.0391217	-0.0641172	0.0416984	-0.00710874	-0.177904	-0.0603793	1.04302e-07	1.77181e-08	2.73008e-08	2.06693e-08	6.14132e-09	4.06119e-09	1.30542e-06	3.89005e-07	1.27753e-07	7
150656	0.0678046	0.159334	-0.0175561	-0.0625093	0.100962	0.083726	1.56997e-07	3.19929e-08	3.64406e-08	2.40634e-08	5.54508e-09	4.557e-09	1.35119e-06	6.04706e-07	2.04043e-07	7
150687	0.328025	0.316776	-0.271976	0.338092	0.491439	0.292394	2.95272e-07	1.81111e-08	2.7508e-08	2.06871e-08	6.02505e-09	4.24436e-09	1.74292e-06	6.4591e-07	1.60985e-07	7
150689	0.111689	0.0622366	0.0315067	0.138163	0.229695	0.147008	1.72528e-07	2.01155e-08	4.60101e-08	1.97953e-08	6.99951e-09	5.71889e-09	1.39278e-06	5.344e-07	1.82586e-07	7
150703	0.030898	0.143204	0.0930231	-0.0743535	0.167897	0.102547	1.08449e-07	3.9416e-08	7.53958e-08	2.32388e-08	7.39402e-09	5.72289e-09	1.44511e-06	8.20007e-07	3.64027e-07	7
150720	0.144429	0.231259	0.0211485	0.0428997	0.077216	0.173878	2.50527e-07	4.96377e-08	5.00029e-08	1.95804e-08	5.31131e-09	4.8284e-09	1.39803e-06	7.236e-07	3.02212e-07	7
150728	0.106555	0.0570822	0.00689742	0.0230275	0.163303	0.103091	3.18742e-07	1.82835e-08	3.26089e-08	2.09221e-08	6.0986e-09	4.09404e-09	1.31552e-06	4.99058e-07	1.48372e-07	7
150732	0.00872673	-0.153112	0.157724	-0.200112	0.209523	0.0206468	1.71224e-07	2.07635e-08	3.36103e-08	4.63026e-08	1.02201e-08	5.36294e-09	1.69565e-06	9.35966e-07	3.09711e-07	7
150742	0.0874595	0.145983	-0.0432384	0.193	0.167866	0.172106	1.38013e-07	2.19661e-08	2.93486e-08	2.34243e-08	5.25358e-09	4.15172e-09	1.39556e-06	4.05344e-07	1.65339e-07	7
150796	0.0304989	0.053589	-0.302765	-0.110035	0.26744	-0.155447	1.29193e-07	2.38474e-08	5.78652e-08	2.56732e-08	6.1631e-09	5.0556e-09	1.77019e-06	5.78483e-07	3.61637e-07	7
150835	0.201478	0.98109	-0.875594	0.319978	0.205983	0.334854	1.84443e-07	3.42005e-08	5.4453e-08	2.3844e-08	8.22252e-09	4.27928e-09	2.40383e-06	2.14422e-06	1.2633e-06	7
150854	-0.0795197	0.142915	-0.0841262	-0.379632	0.0889044	-0.0686178	1.0509e-07	2.09188e-08	2.71943e-08	8.10246e-08	5.94025e-09	4.13846e-09	1.58983e-06	1.0811e-06	2.00659e-07	7
150858	-0.398841	-0.344291	0.385874	-0.769261	-0.795397	-0.47904	1.51731e-07	1.97199e-08	3.38045e-08	4.40248e-08	7.12109e-09	6.85386e-09	2.36587e-06	1.20445e-06	2.35543e-07	7
150895	0.0220206	-3.20609	-0.124528	-6.09059	-2.03524	-2.83714	1.60919e-07	6.49268e-08	1.45353e-07	2.07379e-06	1.64303e-08	1.34788e-08	3.40233e-05	5.38059e-06	5.89674e-05	9
150917	-0.0202328	0.0340394	0.0249025	-0.0185942	-0.0625949	0.00902347	1.14392e-07	2.08646e-08	2.77955e-08	1.88789e-08	5.14102e-09	4.12114e-09	1.24356e-06	3.69921e-07	1.33504e-07	7
150918	0.0384294	-0.195274	0.298895	0.00993829	0.0943302	0.119118	1.47497e-07	1.86731e-08	5.80484e-08	2.05952e-08	7.44597e-09	5.03109e-09	1.66394e-06	8.1097e-07	3.44609e-07	7
150925	0.432575	0.3719	-0.157544	0.567602	0.740418	0.588634	1.31898e-07	1.99224e-08	3.46333e-08	2.28472e-08	8.45597e-09	6.94333e-09	2.32595e-06	8.53564e-07	2.66862e-07	7
150928	-0.644919	-0.74439	0.642409	-1.86772	0.062265	-0.893399	2.61061e-07	2.65667e-08	3.40743e-08	4.96004e-07	1.13643e-08	4.37573e-09	2.65548e-06	5.31731e-06	1.1419e-06	8
150942	-0.258602	-0.152586	0.164884	-0.225397	-0.298368	-0.205477	3.85887e-07	1.94165e-08	3.09275e-08	1.97409e-08	5.43058e-09	7.62959e-09	1.44022e-06	6.69909e-07	1.8954e-07	7
150943	-0.230797	-0.0917047	-0.112453	-0.257299	-0.163316	-0.299208	2.5175e-07	2.09274e-08	5.20759e-08	2.2142e-08	5.5877e-09	4.56957e-09	1.56082e-06	8.17411e-07	2.64459e-07	7
150948	-0.276403	-0.0990068	-0.114476	-0.277385	-0.17061	-0.319896	3.64865e-07	2.09074e-08	5.23165e-08	2.23313e-08	5.59873e-09	4.57195e-09	1.57578e-06	9.29345e-07	2.72418e-07	7
150987	0.00856471	-0.397192	-0.331121	0.165618	0.162433	-0.275154	1.37761e-07	9.92552e-08	1.15607e-07	2.42037e-08	5.75569e-09	4.82732e-09	1.83307e-06	1.24517e-06	1.26668e-06	7
151052	-0.176032	0.0344773	-0.234317	-0.188237	-0.291272	-0.395002	1.12106e-07	1.86153e-08	4.76801e-08	2.08327e-08	7.52042e-09	5.26423e-08	1.98414e-06	7.24588e-07	5.25039e-07	7
151102	-1.74894	-0.359191	-0.184384	-0.90494	-1.55364	-1.53067	1.56521e-06	2.02724e-08	5.32066e-08	3.13179e-08	2.20113e-08	3.35017e-08	4.04319e-06	6.07683e-06	1.83175e-06	8
151129	-0.0968733	-0.000867718	0.257619	-0.102199	-0.168966	0.0249603	1.28686e-07	3.7478e-08	8.7856e-08	1.97087e-08	5.36436e-09	4.73454e-09	1.46955e-06	6.85988e-07	3.87038e-07	7
151155	-0.042367	-0.0861052	0.155255	0.197712	0.0919286	0.134591	4.92175e-07	1.76986e-08	3.72306e-08	2.87185e-08	5.76597e-09	4.6891e-09	1.56569e-06	5.11202e-07	2.14162e-07	7
151169	-0.888894	-0.600942	0.336279	-1.64581	-0.897432	-1.10284	1.44499e-07	2.09553e-08	3.22867e-08	1.86639e-07	7.56953e-09	6.60445e-09	3.52233e-06	2.74825e-06	5.23689e-07	7
151320	0.728328	1.70348	-1.58735	0.316585	2.136	0.583334	1.10234e-07	3.54904e-08	3.46186e-08	3.30167e-08	1.48371e-08	4.95027e-09	6.08287e-06	1.53093e-06	1.14162e-06	7
151328	0.792997	0.0354832	-0.0423412	1.22054	0.21661	0.539181	3.39572e-07	1.85479e-08	2.92766e-08	2.2972e-07	6.08794e-09	5.22904e-09	1.95787e-06	3.1263e-06	2.22313e-07	8
151337	-3.46885	-1.30747	1.60859	-3.8432	-0.98219	-2.88142	3.70464e-07	2.1626e-08	5.35063e-08	6.17139e-08	8.56259e-09	4.89006e-09	2.64079e-06	1.75442e-05	7.29287e-07	8
151347	0.484819	0.565319	-0.677576	0.289134	0.886388	0.242374	6.46702e-07	1.80543e-08	4.77225e-08	2.17475e-08	7.54412e-09	4.24531e-09	2.69222e-06	7.48544e-07	3.1703e-07	7
151352	3.35946	1.27645	-1.59879	3.76976	0.956547	2.79907	3.74404e-07	2.16276e-08	5.51089e-08	6.29479e-08	8.52913e-09	4.83278e-09	2.63951e-06	1.69852e-05	7.36972e-07	8
151369	-0.0571956	0.164721	-0.855277	0.0849381	0.758077	-0.223079	2.38075e-07	3.242e-08	1.93454e-07	2.14711e-08	8.76961e-09	4.43631e-09	2.61898e-06	1.76674e-06	1.23924e-06	7
151402	0.258607	0.50678	-0.960465	0.594024	0.891153	0.0691159	1.50515e-07	2.08023e-08	1.32669e-07	3.21041e-08	7.32543e-09	5.81089e-09	3.06667e-06	1.46165e-06	8.97416e-07	7
151403	-0.213473	-0.480787	0.934347	-0.575046	-0.850644	-0.046941	1.81475e-07	2.06699e-08	1.29651e-07	3.29539e-08	7.24795e-09	5.98129e-09	2.97893e-06	1.50605e-06	9.16114e-07	7
151404	1.92673	3.76551	-7.96763	-3.30523	5.84388	-4.34948	1.62299e-07	2.52213e-08	5.78902e-08	5.25999e-08	2.02407e-08	8.94275e-09	0.000120732	1.2476e-06	3.20078e-05	7
151407	-1.78222	-3.85548	8.05694	3.34704	-5.99687	4.43719	1.49604e-07	2.50804e-08	5.64747e-08	5.16995e-08	2.01085e-08	9.04089e-09	0.000120848	1.25817e-06	3.3719e-05	7
151414	-0.639864	-1.05617	1.52248	-0.309394	-1.90591	-0.0418939	1.49102e-07	1.91014e-08	6.42468e-08	2.47967e-08	1.40367e-08	1.11323e-08	5.62983e-06	8.18497e-07	9.39473e-07	7
151499	-0.457657	-0.205828	-0.464337	-0.505396	0.403988	-0.578226	2.0651e-07	3.85514e-08	9.02278e-08	3.86214e-08	8.73193e-09	4.74917e-09	2.35698e-06	2.28749e-06	1.16915e-06	7
151511	-0.0178667	-0.0718599	0.37489	-1.01476	-0.42632	-0.196032	9.82576e-07	2.08391e-08	3.94472e-08	2.79046e-07	6.3334e-09	5.01859e-09	2.22515e-06	2.73078e-06	5.57797e-07	8
151518	-0.391698	-0.358928	0.767255	-1.35593	-0.711265	-0.358448	1.4295e-07	2.02877e-08	5.94271e-08	2.55016e-07	7.11474e-09	7.54698e-09	3.03537e-06	3.12595e-06	7.54785e-07	8
151535	-0.310923	-0.246608	0.590504	-1.06534	-0.362922	-0.354867	1.56385e-07	2.14583e-08	7.04193e-08	1.37095e-07	6.75937e-09	4.22144e-09	2.1549e-06	3.01893e-06	5.30234e-07	8
151583	0.0285299	0.174293	0.0309875	-0.156967	-0.0573615	0.0377976	1.62189e-07	4.56879e-08	3.93805e-08	2.58102e-08	5.2549e-09	4.91971e-09	1.39628e-06	7.83675e-07	2.64937e-07	7
151594	3.90283	-0.602229	2.00668	4.25482	0.455002	2.42004	1.43402e-07	2.49894e-08	2.67236e-07	1.87201e-07	8.87112e-09	6.39642e-09	7.24292e-06	2.20945e-05	5.19068e-06	8
151599	5.89557	-1.29354	2.39427	7.32692	0.492922	3.02056	1.47391e-07	2.62113e-08	2.69953e-07	3.95166e-07	9.40278e-09	5.19873e-09	1.01656e-05	4.34768e-05	3.23121e-06	8
151604	-0.0291896	0.0291742	-0.162148	-0.0878814	0.187376	-0.115766	1.07484e-07	1.86625e-08	3.2117e-08	2.19034e-08	6.22663e-09	6.80974e-09	1.48665e-06	5.12174e-07	2.0805e-07	7
151662	-0.0229365	-0.164645	-0.0448902	0.174946	0.0703472	-0.0280279	1.73348e-07	4.57223e-08	4.1045e-08	2.65915e-08	5.26815e-09	5.1196e-09	1.40086e-06	8.20212e-07	2.69843e-07	7
151709	0.0480014	0.211452	-0.555941	0.0449444	0.484566	-0.130251	1.29707e-07	2.18476e-08	9.91641e-08	2.0348e-08	6.61535e-09	5.15567e-09	2.1222e-06	8.6368e-07	5.5075e-07	7
151737	-0.321655	-0.198638	0.13379	-0.449008	-0.425694	-0.329715	2.12665e-07	1.77506e-08	2.76281e-08	3.08853e-08	6.06114e-09	4.13821e-09	1.71749e-06	8.00047e-07	1.51214e-07	7
151754	-0.16155	0.158512	-0.204481	-0.33912	-0.191987	-0.173311	1.59281e-07	1.86962e-08	4.62225e-08	3.38266e-08	6.74555e-09	4.60576e-09	1.67589e-06	1.08956e-06	2.67656e-07	7
151794	-0.104476	-0.0991048	0.093925	-0.295043	-0.507335	-0.234502	3.2878e-07	1.87393e-08	2.71321e-08	2.15064e-08	9.40252e-09	5.36374e-09	1.76714e-06	5.0426e-07	1.64684e-07	7
151809	0.0537447	0.321373	-0.258887	-0.343219	0.2263	-0.0115394	1.69697e-07	2.42198e-08	2.83873e-08	7.79568e-08	6.0762e-09	4.28287e-09	1.85594e-06	1.16959e-06	2.81875e-07	7
151822	-0.256714	-0.139749	0.19117	-0.478512	-0.478253	-0.275813	1.05041e-07	2.11394e-08	2.96263e-08	3.45594e-08	6.25244e-09	4.96739e-09	1.77196e-06	8.42775e-07	1.731e-07	7
151835	-1.2407	0.0305371	-0.580722	-3.19473	-1.95448	-1.72651	1.67381e-07	2.34952e-08	1.17508e-07	4.36762e-07	2.29159e-08	4.87513e-09	1.04273e-05	6.84515e-06	3.04377e-06	7
151848	-0.15824	-0.731344	0.539282	0.427617	-0.0656297	-0.153315	1.54979e-07	3.12494e-08	3.85486e-08	6.099e-08	6.49046e-09	4.80976e-09	2.20678e-06	2.22805e-06	8.09719e-07	8
151849	0.0974614	0.312182	-1.11231	-0.089151	0.0769784	-0.32619	1.516e-07	2.15534e-08	4.88032e-07	2.13647e-08	7.17677e-09	5.39229e-09	2.45078e-06	1.12818e-06	1.94137e-06	7
151866	0.523609	1.31283	-0.391942	0.0366657	0.643568	0.847972	1.08024e-07	1.28001e-07	4.07599e-08	3.25595e-08	8.04809e-09	6.43129e-09	2.7237e-06	2.26258e-06	2.10153e-06	7
151874	-0.255337	-1.27507	0.454554	-0.0572779	-0.507327	-0.479759	1.23098e-07	2.07451e-07	3.6346e-08	2.40698e-08	7.11362e-09	4.47112e-09	2.45019e-06	1.61072e-06	1.63862e-06	7
151913	2.57508	4.62564	-1.73452	-0.492346	0.628861	3.27235	5.22377e-07	5.61952e-08	5.2354e-08	4.6613e-08	1.02406e-08	6.17357e-09	3.82683e-06	1.24476e-05	2.09429e-05	9
151915	-0.374755	1.17149	-0.538496	-0.934601	0.339746	0.237124	6.39129e-07	6.84967e-08	3.37177e-08	7.96185e-08	7.49752e-09	7.13946e-09	2.47766e-06	5.00436e-06	1.24949e-06	8
151921	-0.518315	1.70863	-0.823038	-1.22744	0.236052	0.434019	7.91922e-07	6.91792e-08	3.63855e-08	7.41887e-08	7.507e-09	9.90388e-09	2.60663e-06	7.80278e-06	2.16821e-06	8
151946	0.41746	-0.312706	-0.858308	0.617576	1.9037	-0.0682421	1.59215e-07	1.0337e-07	6.96435e-08	2.38163e-08	3.52665e-08	4.99776e-09	5.06166e-06	2.61397e-06	2.5254e-06	7
151987	-0.0474775	0.534915	-0.278617	-0.426974	0.11045	0.057384	1.18723e-07	4.78425e-08	2.87887e-08	5.63645e-08	5.7769e-09	4.28008e-09	1.87986e-06	1.84577e-06	4.62909e-07	7
151997	0.336264	0.451751	-0.479544	0.138824	0.553511	0.216117	3.04821e-07	1.81171e-08	4.32518e-08	2.47494e-08	6.14592e-09	4.79957e-09	2.03659e-06	7.83025e-07	3.14321e-07	7
152033	0.243786	0.132105	0.0124378	0.298771	0.598389	0.287941	2.22026e-07	2.13104e-08	7.16038e-08	2.11011e-08	1.66064e-08	9.50752e-09	1.91157e-06	8.92639e-07	3.159e-07	7
152050	-0.718779	-0.259862	0.183443	-1.52101	-0.958092	-0.799043	1.1004e-07	1.90508e-08	3.39222e-08	2.7224e-07	8.87125e-09	4.53262e-09	3.32856e-06	2.44156e-06	3.39937e-07	7
152112	-0.565063	-0.700468	0.249941	-0.873214	-0.453576	-0.830189	1.27052e-07	3.76498e-08	3.33534e-08	5.03845e-08	6.7103e-09	8.34225e-09	2.60454e-06	1.62733e-06	8.29093e-07	7
152123	-0.0528262	-0.780025	0.960823	0.176047	-1.47145	0.059109	1.9613e-07	2.31432e-08	3.26171e-08	3.48074e-08	2.60147e-08	1.56778e-08	4.26688e-06	1.73424e-06	1.14288e-06	7
152125	0.62983	0.229602	-0.146113	1.33881	0.830701	0.712145	1.09366e-07	1.88738e-08	3.37917e-08	2.32389e-07	8.16385e-09	4.43565e-09	3.02432e-06	2.15363e-06	3.15026e-07	7
152185	0.418105	0.492492	-0.809208	0.955434	0.00901765	0.466531	1.07615e-07	2.00358e-08	1.19777e-07	5.70928e-08	1.12749e-08	4.49345e-09	2.03535e-06	3.55552e-06	9.11718e-07	8
152186	0.297175	0.324238	-0.44046	0.0671508	0.975599	0.25756	1.21743e-07	2.265e-08	3.63158e-08	4.61883e-08	1.63117e-08	9.52512e-09	2.63253e-06	9.41145e-07	3.72865e-07	7
152198	0.42923	-0.567242	0.80769	-0.0877522	0.891224	0.39452	2.25446e-07	2.32407e-08	8.20215e-08	3.57234e-08	3.80137e-08	8.55533e-09	3.18962e-06	3.53345e-06	2.06516e-06	8
152220	-0.017894	0.00475723	-0.0878551	0.0211765	0.254305	-0.0227247	1.58162e-07	1.86715e-08	2.66907e-08	1.92579e-08	7.61895e-09	5.2526e-09	1.41727e-06	4.9235e-07	1.73432e-07	7
152223	0.348104	0.379996	-0.446666	0.694996	0.97952	0.345056	1.15475e-07	1.80195e-08	2.79994e-08	4.76002e-08	1.0808e-08	8.82274e-09	2.70313e-06	7.0545e-07	2.45876e-07	7
152225	-0.178427	0.261465	-0.138359	-0.403444	-0.315077	-0.0986382	1.85535e-07	2.72056e-08	3.11465e-08	3.55013e-08	8.0922e-09	5.74868e-09	1.78349e-06	1.40701e-06	3.22951e-07	7
152227	0.620152	0.6069	-0.893627	1.06662	1.40042	0.399454	1.1538e-07	2.02788e-08	4.6033e-08	5.66392e-08	9.43128e-09	8.84854e-09	3.97243e-06	1.25507e-06	4.12064e-07	7
152274	0.0986463	0.00896398	-0.129508	0.212843	0.53532	0.109093	1.13444e-07	2.51707e-08	2.73825e-08	1.98644e-08	1.20977e-08	4.12576e-09	1.80585e-06	6.26837e-07	2.16218e-07	7
152276	0.0699365	-0.107445	0.0918754	0.239933	0.42858	0.154483	1.09458e-07	2.03443e-08	3.67295e-08	2.1824e-08	1.28179e-08	4.2051e-09	1.82819e-06	7.81239e-07	2.78517e-07	7
152296	-0.119634	0.751513	-0.932744	-0.334924	-0.0917853	-0.151964	1.18738e-07	2.32832e-08	1.11688e-07	2.62323e-08	8.4035e-09	4.65891e-09	2.56e-06	2.3578e-06	1.33057e-06	7
152315	-0.0465513	-0.0039569	0.15564	0.0830002	-0.184969	0.0529941	1.49684e-07	2.70556e-08	4.29763e-08	2.87381e-08	5.71878e-09	4.62097e-09	1.46321e-06	4.98384e-07	2.46936e-07	7
152318	-0.0344126	-0.04263	0.089871	0.169458	-0.239878	-0.00876361	1.25272e-07	1.94967e-08	2.81164e-08	5.7977e-08	7.09829e-09	6.22178e-09	1.54472e-06	6.40559e-07	2.01956e-07	7
152339	0.123811	0.303938	-0.387418	-0.0135981	-0.0570244	-0.0717611	2.34333e-07	1.98736e-08	5.88789e-08	1.97712e-08	7.96052e-09	5.74244e-09	1.89706e-06	7.53347e-07	4.15061e-07	7
152344	0.0370731	0.063118	-0.034697	0.0197221	0.195664	0.0881697	1.18572e-07	1.73977e-08	2.67199e-08	2.11876e-08	6.15747e-09	5.19064e-09	1.33265e-06	3.87703e-07	1.30623e-07	7
152347	-0.0423389	-0.0222224	0.00206808	-0.047227	-0.166712	-0.0906781	1.05844e-07	1.76334e-08	2.68386e-08	1.95637e-08	5.91121e-09	5.43247e-09	1.31094e-06	3.71226e-07	1.30505e-07	7
152361	-0.094784	0.117278	-0.0195044	-0.281531	-0.650832	-0.163898	1.12793e-07	2.49099e-08	3.1088e-08	2.09982e-08	2.09668e-08	4.19093e-09	2.15905e-06	9.5282e-07	3.35472e-07	7
152397	0.0881911	0.150042	-0.169925	0.15383	0.902862	0.269209	4.01674e-07	1.92409e-08	2.85551e-08	2.46187e-08	3.19832e-08	5.96276e-09	2.50474e-06	8.24613e-07	2.55016e-07	7
152458	-0.239438	-0.141992	0.161013	-0.22417	-0.115015	-0.272672	1.13001e-07	2.26141e-08	4.50899e-08	2.05447e-08	6.05574e-09	1.74703e-07	1.34896e-06	9.35843e-07	5.51246e-07	7
152468	3.00165	0.306173	0.811096	3.87329	1.65523	2.56135	1.34027e-07	2.88765e-08	1.72848e-07	2.38528e-07	1.47816e-08	4.71985e-09	9.25092e-06	1.44805e-05	2.62012e-06	8
152490	-0.0506894	-0.031736	0.0629688	-0.0174407	-0.143217	-0.0724994	1.10276e-07	2.18724e-08	3.16612e-08	2.22171e-08	5.2443e-09	2.33437e-08	1.27935e-06	4.21914e-07	1.77536e-07	7
152528	0.036433	-0.0130911	-0.0496145	0.101085	-0.00622388	-0.00755275	1.09975e-07	1.9586e-08	3.10072e-08	2.35648e-08	5.35844e-09	4.07574e-09	1.28162e-06	4.57415e-07	1.43594e-07	7
152539	0.454347	0.63311	-0.855148	1.05565	0.651935	0.269333	1.06585e-07	1.95852e-08	5.3137e-08	1.58661e-07	7.14551e-09	2.15637e-08	3.33277e-06	1.86069e-06	8.09997e-07	7
152580	-0.00355546	-0.343021	-0.0144704	-0.17015	0.214825	-0.19647	3.62904e-07	6.6387e-08	3.391e-08	2.91628e-08	8.28236e-09	4.2196e-09	1.77279e-06	8.69344e-07	6.25015e-07	7
152619	-0.14074	-0.297742	0.230094	-0.0797746	-0.336919	-0.134388	1.06281e-07	2.61209e-08	2.67718e-08	2.03151e-08	5.98607e-09	4.4778e-09	1.57619e-06	4.74386e-07	1.81569e-07	7
152642	0.161231	0.189392	-0.134428	0.0809774	0.232547	0.108911	4.00627e-07	2.25685e-08	2.76215e-08	1.92609e-08	5.63405e-09	5.90496e-09	1.38759e-06	4.46184e-07	1.41868e-07	7
152643	-0.155387	-0.182779	0.128771	-0.0766485	-0.226823	-0.10568	3.83593e-07	2.23548e-08	2.7678e-08	1.92812e-08	5.63391e-09	5.84807e-09	1.3783e-06	4.42672e-07	1.40776e-07	7
152646	0.456306	0.20849	-0.11295	0.817388	0.98779	0.601914	1.11984e-07	1.82846e-08	3.72919e-08	3.78106e-08	1.4699e-08	4.14701e-09	2.85962e-06	1.14415e-06	2.52944e-07	7
152654	0.373898	0.298142	-0.116033	0.468546	1.07656	0.602924	1.099e-07	1.83699e-08	4.42654e-08	2.06621e-08	2.74473e-08	5.48207e-09	2.91165e-06	8.25093e-07	3.18021e-07	7
152655	-0.229248	-0.0364459	-0.0351476	-0.445906	-0.390654	-0.328196	1.07844e-07	1.82522e-08	3.31207e-08	3.26019e-08	6.95011e-09	4.9263e-09	1.82966e-06	8.15616e-07	2.01404e-07	7
152748	-0.0920371	0.179213	-0.276191	0.144159	-0.272151	-0.177522	1.6939e-07	2.10547e-08	4.34509e-08	4.45811e-08	1.09711e-08	1.58944e-08	1.97506e-06	1.09399e-06	5.54508e-07	7
152837	-0.1555	0.248921	-0.283366	-0.485892	0.0847868	-0.0991211	1.44374e-07	1.82595e-08	4.30831e-08	1.03887e-07	5.59861e-09	8.42256e-09	1.76665e-06	1.58885e-06	3.14413e-07	7
152880	0.0466482	0.0189624	-0.035201	-0.0701735	0.165501	0.0244115	1.70899e-07	1.79516e-08	2.63815e-08	2.91996e-08	6.32717e-09	4.25285e-09	1.35466e-06	4.62425e-07	1.46251e-07	7
152883	0.0542318	0.0638447	-0.0551657	-0.0839219	0.293775	0.0736682	1.12857e-07	1.76526e-08	2.71191e-08	3.80847e-08	8.45988e-09	4.96006e-09	1.52818e-06	5.8373e-07	1.6996e-07	7
152926	0.139554	0.245052	-0.442366	-0.16818	0.266684	-0.0597401	2.48729e-07	1.9439e-08	8.26839e-08	4.22342e-08	5.66927e-09	4.35992e-09	1.93103e-06	8.01061e-07	4.80822e-07	7
152950	0.10981	0.364214	-0.100758	-0.198184	-0.613492	0.119962	1.43952e-07	2.86367e-08	3.14101e-08	2.3619e-08	2.39125e-08	8.39459e-09	2.19049e-06	1.55006e-06	7.41119e-07	7
152990	-0.221858	0.307354	-0.394971	-0.190728	-0.90896	-0.318742	1.2353e-07	2.13798e-08	6.6338e-08	2.31503e-08	4.78801e-08	4.55558e-09	2.94199e-06	2.0171e-06	8.56516e-07	7
152998	0.100687	0.148767	-0.0726783	0.10194	0.0706546	0.115667	1.14491e-07	2.08439e-08	2.63577e-08	1.94019e-08	5.25022e-09	4.30028e-09	1.30793e-06	4.38729e-07	1.5301e-07	7
152999	-0.0279381	-0.0517435	0.00615988	0.0133313	0.0751594	-0.020013	1.25627e-07	1.87768e-08	2.61799e-08	1.89599e-08	5.52341e-09	4.19935e-09	1.25863e-06	3.91901e-07	1.3411e-07	7
153000	-0.461237	-2.17009	1.56903	-0.512205	0.112153	-0.43268	1.98769e-07	8.55392e-08	4.70831e-08	2.99466e-08	1.19117e-08	3.60951e-08	3.84105e-06	2.78782e-06	6.38146e-06	9
153034	-0.0827724	0.22034	-0.35709	-0.186757	-0.0582588	-0.186652	1.28924e-07	1.86011e-08	6.6111e-08	2.21032e-08	6.36887e-09	4.81207e-09	1.79053e-06	9.27716e-07	3.80028e-07	7
153041	0.0197308	-0.36338	0.484489	0.207113	0.166336	0.184406	1.07388e-07	2.09548e-08	7.43656e-08	2.21777e-08	8.62344e-09	5.18307e-09	2.14375e-06	1.11747e-06	5.98264e-07	7
153045	-0.386668	-0.798474	0.550048	0.316229	-1.27265	-0.555478	1.0664e-07	2.14421e-08	3.01459e-08	1.68564e-07	1.94568e-08	1.68328e-08	3.67699e-06	2.46952e-06	8.28198e-07	7
153047	0.00251816	0.400513	-0.651373	-0.166784	0.291689	-0.0900271	1.27884e-07	1.84748e-08	1.2213e-07	2.90097e-08	5.94158e-09	4.25636e-09	2.1084e-06	1.34014e-06	6.20609e-07	7
153052	-0.199349	-0.512357	0.502518	0.103353	-0.503327	-0.145624	1.11349e-07	2.04196e-08	3.94887e-08	4.40324e-08	6.41398e-09	4.89263e-09	2.16791e-06	1.08763e-06	3.84117e-07	7
153060	0.382444	0.931408	-0.591264	-0.223904	1.49784	0.704	1.45052e-07	2.34603e-08	3.12396e-08	1.30848e-07	2.44045e-08	2.45254e-08	4.24121e-06	2.49856e-06	9.85816e-07	7
153090	-0.406461	-0.463361	0.0982034	-0.407518	-0.546341	-0.584639	1.4564e-07	3.49293e-08	4.62545e-08	2.03938e-08	7.00971e-09	6.44768e-09	2.13171e-06	9.44727e-07	4.84835e-07	7
153100	-0.486841	-0.622565	0.392215	-0.572279	-1.06911	-0.613455	1.40199e-07	2.96015e-08	3.62111e-08	2.06889e-08	1.26029e-08	4.22319e-09	2.82436e-06	7.05263e-07	2.7463e-07	7
153196	-0.538241	0.0175007	-0.221454	-0.935736	-0.37976	-0.65246	1.09826e-07	1.87001e-08	4.39758e-08	6.93949e-08	6.40375e-09	8.99718e-09	2.50325e-06	2.01228e-06	4.51293e-07	7
153227	-0.106827	0.0244348	0.102183	-0.177069	-0.204533	-0.0811977	1.08049e-07	3.49808e-08	3.86422e-08	2.04674e-08	5.35854e-09	7.6807e-09	1.37182e-06	6.15978e-07	2.21199e-07	7
153241	0.145559	0.0511258	-0.130994	0.194477	0.475045	0.121639	1.36089e-07	2.12638e-08	2.67987e-08	1.94484e-08	1.01297e-08	4.39265e-09	1.67361e-06	5.37448e-07	1.73896e-07	7
153251	-0.0475079	-0.158847	0.119434	-0.146378	-0.209151	-0.127429	3.9975e-07	1.83412e-08	2.68081e-08	2.00469e-08	5.28067e-09	5.16939e-09	1.3616e-06	4.25102e-07	1.44596e-07	7
153253	0.0537791	0.151738	-0.109377	0.168027	0.212778	0.140103	3.94057e-07	1.80987e-08	2.6655e-08	2.08549e-08	5.28709e-09	5.42949e-09	1.37078e-06	4.23723e-07	1.44133e-07	7
153281	0.0905806	0.166259	-0.232883	0.212341	0.429388	0.121533	3.07802e-07	1.86681e-08	3.29366e-08	2.02698e-08	6.64132e-09	4.39148e-09	1.59035e-06	5.28971e-07	1.63324e-07	7
153283	-0.222849	-0.0422026	0.0978626	-0.578271	-0.0900996	-0.108946	1.82132e-07	1.81264e-08	2.7516e-08	1.95643e-07	5.68754e-09	3.69085e-08	1.75879e-06	1.25374e-06	2.55515e-07	7
153297	-0.240249	-0.441889	0.554574	-0.301822	-0.762902	-0.203743	1.79621e-07	1.80996e-08	5.23205e-08	1.99239e-08	7.46183e-09	4.43356e-09	2.25945e-06	7.67208e-07	2.83004e-07	7
153331	0.728655	1.00611	-0.845716	0.977763	1.81583	0.850752	1.08231e-07	2.18752e-08	2.90043e-08	2.28744e-08	1.44411e-08	4.20543e-09	4.38938e-06	6.88128e-07	2.68551e-07	7
153341	0.436626	0.676719	-0.712562	0.4354	0.787531	0.389577	1.05541e-07	1.86121e-08	5.84365e-08	2.06253e-08	6.63753e-09	5.79988e-09	2.51476e-06	1.11943e-06	4.43038e-07	7
153349	0.806277	1.17801	-0.912064	1.06601	1.88897	1.0004	1.18625e-07	2.49045e-08	2.94539e-08	2.27973e-08	1.22245e-08	4.98048e-09	4.68258e-06	8.24165e-07	3.69767e-07	7
153350	0.733332	1.02873	-0.830826	0.995285	1.74866	0.886158	1.14474e-07	2.24268e-08	2.90716e-08	2.32366e-08	1.2377e-08	4.59852e-09	4.31826e-06	7.59273e-07	3.00627e-07	7
153359	0.480022	0.536518	-0.712024	0.584864	1.40606	0.349125	1.17667e-07	1.93573e-08	3.37483e-08	2.10613e-08	1.77768e-08	5.37822e-09	3.47354e-06	6.54902e-07	2.59112e-07	7
153384	-0.000415793	-0.218541	0.182479	0.228148	-0.121796	-0.00259121	1.07259e-07	1.99925e-08	2.95016e-08	5.12675e-08	5.40575e-09	5.21315e-09	1.55387e-06	8.54073e-07	2.14272e-07	7
153389	0.14414	0.274279	-0.184025	0.247651	0.20903	0.162677	1.08565e-07	2.8221e-08	2.68537e-08	2.82786e-08	5.35045e-09	5.10652e-09	1.53607e-06	4.98461e-07	2.05332e-07	7
153423	0.112602	-1.7596	1.53904	-0.479732	1.3488	-0.897308	4.18067e-07	2.35562e-08	6.55785e-08	2.8379e-08	7.66693e-08	1.1074e-08	2.62671e-06	9.84633e-06	5.20297e-06	8
153441	0.193165	-0.449838	0.105349	0.526124	0.375014	0.175745	1.05966e-07	9.06518e-08	3.09758e-08	3.08853e-08	7.23117e-09	8.78102e-09	1.99206e-06	1.82735e-06	5.85161e-07	7
153478	-0.0249335	-0.396568	0.458556	-0.177455	0.119999	0.0973281	1.14764e-07	2.60807e-08	4.82172e-08	3.35069e-08	9.62411e-09	1.6228e-08	2.15288e-06	1.09099e-06	7.0883e-07	7
153537	-0.0444293	0.135349	0.527032	-0.280126	-1.70273	0.0122743	1.93598e-07	5.19151e-08	4.08643e-08	2.32527e-08	7.56253e-08	4.36203e-09	4.26502e-06	2.31177e-06	1.18232e-06	7
153580	0.863666	0.434387	-0.727718	1.41629	1.71502	0.720155	1.57534e-07	2.73621e-08	3.66052e-08	5.22845e-08	1.42902e-08	4.44471e-09	4.30805e-06	2.22064e-06	3.37308e-07	7
153602	-0.463586	-0.465179	0.315576	-0.446647	0.0557429	-0.502802	1.31405e-07	2.01102e-08	3.72545e-08	2.48121e-08	1.09345e-08	2.01578e-08	1.68113e-06	1.94065e-06	7.02685e-07	8
153683	0.422751	0.530954	-0.457812	0.645748	0.620264	0.347247	1.77607e-07	2.81117e-08	2.80957e-08	5.94062e-08	6.14646e-09	1.77224e-08	2.41339e-06	8.13462e-07	2.73753e-07	7
153729	-0.146209	-0.0703907	0.568589	0.346694	-0.234249	0.094073	2.20412e-07	3.72694e-08	1.96649e-07	8.08026e-08	5.97294e-09	1.00985e-08	2.01324e-06	1.22773e-06	1.62265e-06	7
153737	0.148952	0.260984	-0.601018	0.00563283	0.168229	0.181813	1.20892e-07	2.77107e-08	2.40026e-07	2.85412e-08	6.23489e-09	8.74654e-08	1.54025e-06	1.52529e-06	1.21314e-06	7
153740	0.260429	0.0766913	-0.581776	-0.237173	0.253902	-0.000681606	4.3589e-07	3.99795e-08	2.0582e-07	6.01362e-08	5.94319e-09	1.17654e-08	1.91099e-06	1.1572e-06	1.89133e-06	7
153742	-0.366508	-0.216972	0.161269	-0.610925	-1.35401	-0.58314	1.06476e-07	1.87797e-08	3.8957e-08	2.12654e-08	5.39568e-08	4.1764e-09	3.45172e-06	9.52232e-07	3.35962e-07	7
153744	-0.213352	-0.0231795	-0.0432069	-0.496665	-1.28756	-0.503051	1.55742e-07	1.93225e-08	4.99109e-08	2.14122e-08	7.62193e-08	4.23829e-09	3.52868e-06	1.20283e-06	5.54531e-07	7
153753	0.0120619	-0.251734	0.276238	-0.0461559	0.145023	0.0323543	1.67824e-07	2.07592e-08	4.74476e-08	2.1841e-08	9.22395e-09	4.15e-09	1.65879e-06	9.49999e-07	3.52487e-07	7
153771	0.344558	1.1752	-0.77529	0.567706	0.351611	0.535511	1.78433e-07	7.27191e-08	3.45193e-08	3.15138e-08	7.78072e-09	4.58243e-09	2.69764e-06	1.87785e-06	1.56829e-06	7
153782	-0.235739	-4.21322	3.39139	-0.670117	-1.7011	-0.532202	1.34048e-07	5.353e-08	5.42798e-08	2.89966e-08	1.54466e-08	1.1154e-08	8.98731e-06	2.50119e-06	2.53734e-05	9
153783	-0.502748	-4.17108	3.39411	-0.695915	-1.74198	-0.666626	1.14557e-07	5.42421e-08	5.35396e-08	2.85959e-08	1.5494e-08	1.21621e-08	1.01203e-05	2.39259e-06	2.22991e-05	9
153804	0.689979	4.51678	-3.73168	1.00374	0.481528	1.12182	1.18214e-07	4.17322e-08	5.60232e-08	3.11271e-08	9.58885e-09	1.27345e-08	5.59134e-06	2.47058e-06	2.44083e-05	9
153807	0.149232	-6.27235	4.463	-0.637262	-0.608388	-0.0372335	1.28782e-07	5.01306e-08	6.34155e-08	3.16872e-08	1.05544e-08	3.9201e-08	6.68398e-06	1.24611e-06	5.54004e-05	9
153821	0.00710916	-0.107399	0.0492091	0.0170066	-0.0231032	-0.0464729	2.17753e-07	2.00497e-08	2.63403e-08	1.971e-08	5.13554e-09	5.42948e-09	1.27148e-06	4.3204e-07	1.45635e-07	7
153822	-0.00541774	0.107144	-0.0390643	-0.0174846	0.0184957	0.051792	2.02955e-07	2.07439e-08	2.63062e-08	1.97224e-08	5.13056e-09	5.33026e-09	1.27503e-06	4.28179e-07	1.48384e-07	7
153851	-0.170638	-0.188499	0.28316	-0.39096	-0.539064	-0.156585	1.40349e-07	1.86018e-08	3.0617e-08	3.35045e-08	7.08847e-09	5.12506e-09	1.85561e-06	6.18603e-07	1.96996e-07	7
153862	1.25232	0.522463	-1.43523	2.76718	0.604253	1.43708	1.12911e-07	2.73124e-08	1.23524e-07	1.18845e-07	8.00445e-09	5.10203e-09	2.3341e-06	1.10237e-05	1.2767e-06	8
153867	-0.0736232	-0.14289	0.0173909	0.122528	0.0570762	-0.0292279	3.71943e-07	3.02975e-08	2.96355e-08	2.53213e-08	5.27144e-09	4.42551e-09	1.36533e-06	6.45454e-07	1.94587e-07	7
153873	0.873658	0.543296	-0.911578	2.27193	-0.230804	1.08196	1.36781e-07	2.03754e-08	5.42712e-08	2.25565e-07	1.36353e-08	4.82581e-09	2.06984e-06	8.06796e-06	9.39375e-07	8
153878	0.259953	0.17753	-0.408267	0.279717	1.05674	0.150967	1.27982e-07	2.47127e-08	3.0332e-08	2.06345e-08	2.67954e-08	5.54105e-09	2.77728e-06	7.77995e-07	3.31935e-07	7
153880	-0.334111	-0.174901	0.386595	-0.44126	-1.03787	-0.240925	1.56591e-07	2.76501e-08	3.08878e-08	2.07769e-08	1.95282e-08	4.61705e-09	2.69597e-06	8.4161e-07	2.86727e-07	7
153911	-0.269601	-0.603312	0.693808	-0.272957	-0.642281	-0.0510241	1.08292e-07	2.49326e-08	3.99951e-08	2.17624e-08	6.37619e-09	2.8673e-08	2.66094e-06	5.86867e-07	5.18878e-07	7
153916	-0.311499	-0.621561	0.712198	-0.293897	-0.656507	-0.0710678	1.32249e-07	2.44436e-08	4.06795e-08	2.17161e-08	6.33385e-09	2.72906e-08	2.723e-06	5.80742e-07	4.81536e-07	7
153921	-0.158497	0.585094	-0.699222	-0.997229	0.766105	-0.132276	1.09162e-07	1.91445e-08	4.44683e-08	3.19353e-07	1.04461e-08	4.55951e-09	3.20921e-06	3.39985e-06	7.2847e-07	8
153926	-0.160107	0.515998	-0.619798	-0.967948	0.713593	-0.139253	1.09184e-07	1.89901e-08	4.18183e-08	3.2792e-07	1.03967e-08	4.55145e-09	3.04491e-06	3.1819e-06	6.48199e-07	8
153932	0.00984782	-0.450584	0.594142	0.564507	-0.635321	0.0700502	1.0745e-07	1.85729e-08	4.84005e-08	1.54007e-07	8.7862e-09	4.60853e-09	2.72584e-06	2.02419e-06	5.4308e-07	7
153977	-0.108218	0.127003	-0.360524	-0.228721	-0.19173	-0.287684	1.08031e-07	1.81719e-08	9.67795e-08	2.14714e-08	7.57115e-09	5.07488e-09	1.92313e-06	8.88607e-07	4.74844e-07	7
153981	-0.0183774	-0.204348	0.285715	0.212955	-0.272542	0.0334541	1.05663e-07	1.78806e-08	4.13206e-08	5.42322e-08	6.01593e-09	4.93653e-09	1.72241e-06	8.5522e-07	2.51575e-07	7
154027	-0.111556	-0.0823563	0.0647764	-0.158471	-0.413977	-0.16677	1.04456e-07	1.75681e-08	2.95849e-08	1.91783e-08	9.90611e-09	4.07791e-09	1.58112e-06	4.59717e-07	1.54731e-07	7
154060	0.264687	0.157613	-0.243412	0.196944	0.617768	0.207187	2.84058e-07	2.41138e-08	3.07416e-08	2.20033e-08	9.76794e-09	5.50974e-09	1.86742e-06	6.45226e-07	2.19585e-07	7
154069	0.140079	0.156062	-0.21834	0.729461	1.46572	0.248306	1.71286e-07	2.00605e-08	4.76035e-08	3.90378e-08	7.93735e-08	5.7101e-08	3.63839e-06	1.32089e-06	1.54592e-06	7
154103	0.186375	0.317077	-0.38979	0.225466	0.844671	0.199716	1.81826e-07	1.79168e-08	2.91899e-08	2.05039e-08	1.47613e-08	4.12336e-09	2.27074e-06	5.95111e-07	2.02725e-07	7
154104	-0.243467	-0.357051	0.370168	-0.368389	-0.856809	-0.267848	1.28978e-07	1.85181e-08	2.732e-08	2.07531e-08	1.41141e-08	6.14755e-09	2.27218e-06	4.77125e-07	2.01152e-07	7
154107	0.0194156	-0.131176	-0.613921	0.206879	1.75368	-0.0977482	1.73384e-07	5.19257e-08	4.50008e-08	2.41422e-08	7.33466e-08	4.46249e-09	4.4345e-06	2.4377e-06	1.41012e-06	7
154108	0.0394664	-0.211669	-0.309359	0.264145	0.719343	-0.166368	1.06308e-07	5.15556e-08	4.13838e-08	2.2946e-08	1.34074e-08	8.96543e-09	2.41533e-06	1.23429e-06	8.69215e-07	7
154148	0.385483	0.517992	-0.392917	0.894966	-1.08668	0.353642	1.15504e-07	2.24051e-08	3.92075e-08	7.51726e-08	9.93956e-08	4.48002e-09	3.24968e-06	4.45884e-06	1.18703e-06	8
154189	0.0291284	0.00787317	-0.0229906	0.141722	-0.213827	-0.0232718	1.11808e-07	1.76341e-08	2.91915e-08	3.71157e-08	8.61268e-09	4.65108e-09	1.50247e-06	6.50115e-07	1.75375e-07	7
154204	-0.248269	-0.274364	0.244272	-0.182497	-0.477383	-0.231173	2.02101e-07	1.76787e-08	2.7561e-08	2.07438e-08	6.64601e-09	5.16681e-09	1.66807e-06	5.31972e-07	1.67458e-07	7
154222	0.758111	0.233179	-0.0963108	1.22515	-0.103608	0.690868	1.15299e-07	1.91962e-08	2.9825e-08	1.67526e-07	9.66367e-09	5.84394e-09	2.07132e-06	3.37837e-06	4.17626e-07	8
154225	0.959987	-0.654086	0.665292	2.6804	-0.0231559	0.670923	1.43431e-07	2.04143e-08	5.65011e-08	1.43453e-06	7.07125e-09	4.50322e-09	3.25998e-06	7.71035e-06	1.12927e-06	8
154239	0.170662	0.0786369	-0.0537109	0.213318	0.427449	0.213328	1.45832e-07	1.79802e-08	2.94617e-08	1.93467e-08	9.0717e-09	4.2129e-09	1.61641e-06	5.34867e-07	1.57354e-07	7
154244	0.023577	0.0254219	-0.0349739	0.0335783	-0.0415105	-0.0134126	1.19201e-07	1.74258e-08	2.67698e-08	2.00451e-08	5.34447e-09	4.44556e-09	1.24779e-06	3.65583e-07	1.22135e-07	7
154293	0.142569	-0.526534	1.37305	1.33812	-1.6548	0.449502	1.19797e-07	2.62574e-08	9.9966e-08	2.97771e-07	2.13117e-08	4.67822e-09	6.29716e-06	5.25843e-06	3.62661e-06	7
154316	-0.0693282	-0.196848	0.274983	0.120856	-0.651888	-0.0504812	1.06175e-07	1.80067e-08	2.80145e-08	4.52663e-08	1.60424e-08	4.12779e-09	2.14089e-06	8.88889e-07	2.37217e-07	7
154329	0.148864	0.151908	0.122884	-0.314834	0.802373	0.216721	1.30034e-07	2.20925e-08	7.07716e-08	6.00307e-08	3.85593e-08	4.21837e-09	2.5355e-06	2.233e-06	6.41563e-07	7
154362	-0.277512	-0.237276	-0.108444	-0.075977	-0.600048	-0.556837	1.07912e-07	1.9945e-08	5.36891e-08	3.77757e-08	1.22639e-08	4.87545e-08	2.41058e-06	1.02019e-06	7.86667e-07	7
154444	-0.883285	-0.670476	-0.035542	-0.924682	-0.776878	-1.21151	1.60706e-07	3.04359e-08	6.45735e-08	2.62889e-08	7.7481e-09	1.64624e-08	3.1623e-06	2.22596e-06	1.32831e-06	7
154447	-0.086361	0.0885231	-0.0685101	-0.16875	-0.21985	-0.140188	1.09914e-07	2.49616e-08	2.77018e-08	1.98842e-08	6.56226e-09	6.75813e-09	1.50315e-06	5.71128e-07	1.93802e-07	7
154452	0.0937325	-0.11808	-0.242482	0.00388251	0.296141	-0.086517	2.12705e-07	6.08173e-08	6.85254e-08	2.20271e-08	6.30524e-09	4.32777e-09	1.67649e-06	6.96998e-07	5.59394e-07	7
154477	-0.237381	0.826187	-0.227759	-1.09023	0.0567216	0.0939033	1.43447e-07	5.43036e-08	3.35756e-08	1.61993e-07	6.39213e-09	7.21078e-09	2.16312e-06	4.34478e-06	8.71881e-07	8
154533	-0.164827	-0.306585	0.271521	-0.0734805	-0.144789	-0.0639236	2.34922e-07	2.5688e-08	3.00816e-08	1.92881e-08	5.54763e-09	5.96557e-09	1.60132e-06	5.45526e-07	2.24786e-07	7
154542	0.300619	-0.00558266	0.0330557	0.423716	0.638071	0.404863	1.3271e-07	2.42654e-08	3.11075e-08	2.09349e-08	1.18346e-08	1.0623e-08	2.18286e-06	9.91342e-07	3.02573e-07	7
154559	-0.462378	-0.862143	0.321551	-0.268922	-0.893982	-0.891653	1.81037e-07	3.50878e-08	3.37364e-08	3.13136e-08	9.24791e-09	1.05663e-07	2.98971e-06	1.2816e-06	1.4026e-06	7
154564	-0.489338	-0.891788	0.272043	-0.288336	-0.894241	-0.984822	1.83595e-07	3.63771e-08	3.62946e-08	3.0938e-08	9.36956e-09	1.42566e-07	3.08149e-06	1.3e-06	1.73691e-06	7
154610	0.538418	0.489992	-0.567965	0.898333	1.28779	0.526673	1.07461e-07	1.88801e-08	2.98141e-08	3.84474e-08	1.21417e-08	4.57116e-09	3.29147e-06	9.24586e-07	2.12917e-07	7
154631	-0.376683	-0.331542	0.226091	-0.342548	-0.0493593	-0.27028	5.72946e-07	2.24518e-08	2.94062e-08	2.7484e-08	7.41658e-09	4.13701e-09	1.63732e-06	1.18881e-06	2.71237e-07	7
154674	0.544476	1.57469	-0.643681	0.0104754	0.753796	0.936192	1.1267e-07	1.16595e-07	3.5864e-08	3.45017e-08	8.47255e-09	7.02655e-09	3.0787e-06	2.71146e-06	2.5537e-06	7
154687	0.330247	0.562773	-0.566145	0.402263	1.07679	0.309608	1.1872e-07	2.16992e-08	2.79512e-08	2.02276e-08	1.45258e-08	8.09207e-09	2.78824e-06	5.12154e-07	2.64762e-07	7
154704	-0.0356138	-0.655737	0.0873434	0.404561	-0.41584	-0.398383	2.95802e-07	5.46848e-08	4.39627e-08	7.76481e-08	8.27479e-09	1.59336e-08	2.35765e-06	2.2345e-06	1.09253e-06	7
154735	0.941227	4.38624	-3.28219	0.337855	-0.783162	1.47264	1.37107e-07	3.94525e-08	5.40157e-08	2.69627e-08	1.11662e-08	8.81178e-09	3.60563e-06	4.42714e-06	2.19133e-05	9
154756	0.717454	0.702537	-0.405716	0.216471	-0.687078	0.37872	2.22596e-06	2.90711e-08	3.698e-08	2.36556e-08	4.01151e-08	4.42898e-09	2.61443e-06	3.08037e-06	1.1249e-06	8
154759	-0.0159226	-0.0277068	-0.0267479	-0.0379955	-0.28385	-0.14775	2.32634e-07	1.7616e-08	3.02359e-08	2.2196e-08	8.35934e-09	8.9943e-09	1.53939e-06	4.60914e-07	1.73287e-07	7
154767	-0.153898	-0.139104	0.193778	-0.349502	-0.497669	-0.176931	1.33971e-07	1.85672e-08	2.72976e-08	2.90254e-08	7.59083e-09	4.36061e-09	1.73875e-06	5.49985e-07	1.64055e-07	7
154786	-0.161683	-0.213457	-0.113277	-0.0769656	0.435911	-0.329443	1.06055e-07	2.41386e-08	2.91603e-08	2.05674e-08	1.48756e-08	6.13887e-08	1.94016e-06	1.06721e-06	8.37206e-07	7
154805	0.0525874	0.0341539	-0.0623252	0.0104551	0.131252	0.0691877	1.06103e-07	2.13348e-08	3.15053e-08	2.25547e-08	5.19918e-09	2.16321e-08	1.27256e-06	4.18953e-07	1.77364e-07	7
154809	0.13325	-0.0977752	0.101083	0.352427	-0.148333	0.153957	1.06737e-07	2.10306e-08	2.76629e-08	4.81112e-08	7.14658e-09	8.41077e-09	1.59624e-06	1.05749e-06	2.31484e-07	7
154814	0.187189	0.123578	0.0871338	0.158742	0.0683547	0.23176	3.01136e-07	2.64804e-08	4.9208e-08	2.02806e-08	5.26644e-09	4.16355e-09	1.43217e-06	7.31769e-07	2.56099e-07	7
154827	0.0326174	0.0946374	-0.171883	-0.0899963	0.555985	0.0298294	1.07578e-07	1.83356e-08	2.72752e-08	3.47303e-08	1.67472e-08	4.25739e-09	1.93343e-06	8.06558e-07	2.25821e-07	7
154858	-0.491688	-0.454676	0.271572	-0.415048	-0.12257	-0.409111	5.4544e-07	2.61327e-08	2.8764e-08	2.55581e-08	7.14645e-09	4.44702e-09	1.73735e-06	1.48915e-06	3.59611e-07	7
154876	0.572877	0.505731	-0.478669	0.831406	1.21247	0.574419	1.95881e-07	1.82238e-08	2.84047e-08	3.25639e-08	1.27705e-08	5.28648e-09	3.08668e-06	8.63923e-07	1.79778e-07	7
154895	-0.523694	-0.84161	0.791773	-0.404187	-1.05704	-0.401512	1.61786e-07	2.45595e-08	3.3636e-08	2.09225e-08	7.87817e-09	4.43784e-09	3.14811e-06	7.90928e-07	3.53805e-07	7
154897	-0.278355	-0.493163	0.425166	-0.248301	-0.508995	-0.246959	1.09538e-07	2.50471e-08	3.04786e-08	1.96352e-08	5.91618e-09	4.12816e-09	1.9795e-06	6.31063e-07	2.59404e-07	7
154899	-0.239289	-0.390379	0.36363	-0.21621	-0.43628	-0.184553	1.22781e-07	2.14648e-08	3.06629e-08	1.94788e-08	5.72199e-09	4.27806e-09	1.8014e-06	5.33985e-07	2.06397e-07	7
154935	0.148867	0.199277	-0.156173	0.120234	0.232659	0.141146	1.33628e-07	1.87603e-08	2.67825e-08	1.91005e-08	5.29241e-09	4.35829e-09	1.39117e-06	4.37666e-07	1.46578e-07	7
154943	0.492933	0.448235	-0.266908	0.417932	0.133186	0.40888	5.63605e-07	2.5917e-08	2.8599e-08	2.56648e-08	7.00735e-09	4.43725e-09	1.73252e-06	1.47181e-06	3.48947e-07	7
154955	0.652098	0.528949	-0.345778	0.459037	0.0665086	0.467316	1.25347e-06	2.50442e-08	3.14672e-08	2.52763e-08	8.42557e-09	4.39254e-09	1.81578e-06	1.94845e-06	4.45706e-07	8
155022	-0.0509729	-0.0122595	-0.0940836	-0.0333098	-0.00654016	-0.14186	1.07198e-07	1.7626e-08	3.00922e-08	1.97904e-08	5.14115e-09	1.61972e-08	1.35503e-06	4.17093e-07	1.99117e-07	7
155060	-0.468397	-0.392249	0.366515	-0.919526	-1.75168	-0.652095	1.07635e-07	1.9018e-08	4.33678e-08	2.96646e-08	7.28425e-08	1.04e-08	4.20858e-06	1.00087e-06	4.75547e-07	7
155074	0.0141182	-0.672556	0.428083	0.612499	-0.906657	-0.0795698	1.07876e-07	3.84826e-08	3.39568e-08	1.00028e-07	1.94518e-08	5.58322e-09	2.99581e-06	2.71655e-06	7.16743e-07	7
155080	-0.0424354	0.0846163	-0.217957	-0.167836	-0.0261277	-0.20146	1.09885e-07	1.76936e-08	4.27971e-08	2.17102e-08	5.42577e-09	9.7646e-09	1.62242e-06	5.21466e-07	2.568e-07	7
155106	0.228352	0.0699041	-0.296194	0.479679	0.380802	0.0786833	1.59833e-07	2.42352e-08	4.20474e-08	5.36905e-08	5.79276e-09	8.56636e-09	1.89356e-06	1.05165e-06	3.00667e-07	7
155149	-0.0908994	-0.444585	0.311083	0.0613425	-0.0858913	-0.0282869	1.15016e-07	5.17685e-08	2.89116e-08	2.10676e-08	5.73612e-09	8.13804e-09	1.78696e-06	8.04615e-07	3.94767e-07	7
155162	-0.125665	-0.220577	0.212394	-0.103648	-0.0562719	-0.101248	1.0591e-07	1.81458e-08	3.9736e-08	1.94829e-08	6.3114e-09	6.01037e-09	1.41197e-06	6.60259e-07	2.4235e-07	7
155202	0.368405	0.278657	-0.110238	0.428096	0.77762	0.441684	2.6957e-07	2.16147e-08	5.37443e-08	2.09793e-08	1.57112e-08	5.11348e-09	2.2136e-06	8.57197e-07	2.53861e-07	7
155231	-0.126497	-0.152885	0.237078	-0.0504601	-0.583471	-0.0871323	1.09882e-07	1.85436e-08	2.75175e-08	2.48937e-08	1.31973e-08	4.33082e-09	1.88312e-06	5.65848e-07	1.9162e-07	7
155293	-0.250742	-0.262743	0.232897	-0.471057	-0.311459	-0.238747	1.0757e-07	1.93452e-08	2.75607e-08	5.93591e-08	5.57279e-09	5.11337e-09	1.75276e-06	7.8167e-07	1.86163e-07	7
155305	0.269645	-0.0742802	0.652288	-0.168166	0.378725	0.492898	1.48129e-07	2.00215e-08	1.65082e-07	4.11737e-08	1.24057e-08	1.46221e-08	2.49066e-06	1.9495e-06	1.63206e-06	7
155309	0.170165	-0.34992	0.792575	-0.105344	0.12664	0.236697	2.19613e-07	1.90883e-08	1.99135e-07	2.56234e-08	9.37222e-09	5.70089e-09	2.17051e-06	1.95747e-06	1.21448e-06	7
155346	-0.316657	0.0160322	-0.0983649	-0.616748	-0.343285	-0.389152	1.12068e-07	1.85663e-08	3.52946e-08	5.44383e-08	6.31627e-09	4.77815e-09	1.97738e-06	1.26669e-06	2.44536e-07	7
155348	-0.890288	0.071294	-0.0217273	-1.32519	-1.34717	-0.881139	1.53754e-07	2.7314e-08	3.34222e-08	3.76379e-08	1.85743e-08	5.87203e-09	3.70493e-06	3.19358e-06	4.56522e-07	7
155353	0.318583	0.342957	-0.124097	0.316837	-0.00318773	0.359905	1.4831e-07	2.61054e-08	2.77713e-08	2.44096e-08	7.58741e-09	7.68446e-09	1.62451e-06	1.16365e-06	4.02978e-07	7
155377	-0.0355617	0.198852	-0.353456	-0.183312	-0.166906	-0.263696	1.19256e-07	1.93899e-08	5.98268e-08	2.02636e-08	7.473e-09	1.19717e-08	2.02244e-06	7.07286e-07	4.46024e-07	7
155387	0.0324765	-0.0789516	-0.0448723	0.0149574	0.545657	-0.000460315	1.14322e-07	2.12444e-08	2.94604e-08	2.1892e-08	2.1978e-08	6.75732e-09	1.91749e-06	8.90021e-07	3.31594e-07	7
155390	-0.125644	-0.00858051	0.156301	-0.0993559	-0.488241	-0.0692251	1.41327e-07	2.94219e-08	2.96389e-08	2.11307e-08	1.07012e-08	4.13071e-09	1.74939e-06	6.02811e-07	2.36099e-07	7
155391	-0.136327	-0.0140125	0.167533	-0.111112	-0.516437	-0.0770132	1.44882e-07	2.99509e-08	2.98983e-08	2.1106e-08	1.11457e-08	4.13439e-09	1.7918e-06	6.19695e-07	2.43182e-07	7
155403	-0.376853	-0.326374	0.185129	-0.467342	-0.825457	-0.505822	1.37733e-07	1.83182e-08	3.28513e-08	2.01974e-08	1.2079e-08	5.44759e-09	2.31764e-06	7.05485e-07	2.13216e-07	7
155430	-0.972557	-1.36733	0.901316	-0.910746	0.520259	-1.27488	1.15532e-07	2.5469e-08	4.21341e-08	2.85191e-08	2.73169e-08	1.07176e-08	2.16212e-06	5.25036e-06	2.86482e-06	8
155453	0.0205343	-0.039116	0.18616	0.0649593	-0.0110978	0.171931	1.10531e-07	1.78292e-08	4.07188e-08	1.91383e-08	5.27031e-09	1.35885e-08	1.50617e-06	4.29927e-07	2.441e-07	7
155458	0.438976	0.384032	-0.555265	0.993058	-0.586148	0.519138	1.08753e-07	2.06908e-08	7.17409e-08	5.42075e-08	3.85776e-08	7.43822e-09	2.18243e-06	4.34992e-06	1.09901e-06	8
155469	-0.480003	-0.649519	0.766842	-0.531166	-1.25257	-0.330506	1.14797e-07	1.80834e-08	3.67461e-08	2.07406e-08	1.11089e-08	5.29875e-09	3.27291e-06	6.02292e-07	2.59724e-07	7
155476	0.0314599	-0.391629	0.298229	0.312101	0.400825	0.0196702	1.06095e-07	2.35483e-08	4.52768e-08	2.88296e-08	1.35689e-08	6.63543e-09	2.00842e-06	1.58503e-06	5.92557e-07	7
155487	-0.0191569	-0.0940452	0.0550303	0.105076	-0.0230286	0.0258243	1.71384e-07	2.30087e-08	2.73902e-08	2.3383e-08	5.17574e-09	6.62041e-09	1.30678e-06	4.69926e-07	1.4774e-07	7
155488	0.00586548	0.0883368	-0.0511915	-0.112541	0.0199388	-0.0324274	1.41574e-07	2.29e-08	2.74058e-08	2.35518e-08	5.19148e-09	6.56714e-09	1.30578e-06	4.73178e-07	1.48178e-07	7
155506	0.040167	0.0572671	0.185284	-0.00992492	-0.166883	0.0989944	1.67152e-07	3.60525e-08	6.21358e-08	1.94376e-08	5.48377e-09	4.3854e-09	1.43966e-06	6.86971e-07	3.04883e-07	7
155521	-0.973634	0.536981	-0.893262	-1.95631	0.798465	-0.43469	1.56615e-07	2.23864e-08	7.06562e-08	7.00084e-07	1.06923e-08	8.0729e-09	3.1628e-06	8.14641e-06	1.14025e-06	8
155543	-0.13048	-0.534667	0.288562	0.377727	-0.00983999	-0.207434	1.12784e-07	2.84727e-08	3.09928e-08	7.55024e-08	6.12103e-09	1.46603e-08	1.83882e-06	1.87859e-06	6.83114e-07	8
155550	0.177865	0.152183	-0.116417	0.375559	0.925798	0.366963	1.98218e-07	1.81882e-08	3.48967e-08	2.02591e-08	3.0633e-08	4.16338e-09	2.54974e-06	6.97473e-07	2.7283e-07	7
155610	0.072495	0.0821876	-0.0172896	0.0345346	0.0952815	0.0947426	1.33546e-07	1.88188e-08	2.78341e-08	1.94943e-08	5.17692e-09	4.31705e-09	1.26422e-06	3.95619e-07	1.3524e-07	7
155623	-0.788078	-1.33071	0.919288	-0.489613	0.630342	-0.991962	1.55054e-07	2.60441e-08	4.70467e-08	2.49067e-08	3.36151e-08	7.11536e-09	2.30857e-06	4.58416e-06	2.87924e-06	8
155673	0.508987	0.14926	-0.110104	0.899435	0.246719	0.410997	1.88172e-07	1.86573e-08	2.85903e-08	1.92707e-07	5.89147e-09	5.92464e-09	1.94176e-06	1.9439e-06	2.11221e-07	8
155675	-0.387402	-0.232668	0.172762	-0.683447	-0.268371	-0.339451	1.63314e-07	1.98051e-08	2.77153e-08	1.18699e-07	5.77684e-09	6.10416e-09	1.87278e-06	1.3211e-06	2.00851e-07	7
155681	-0.217864	-0.528714	0.467151	-0.287294	-0.721492	-0.186847	1.24687e-07	3.69505e-08	2.84179e-08	2.10629e-08	8.78272e-09	2.45744e-08	2.26909e-06	5.03181e-07	4.29299e-07	7
155694	0.0726367	-0.0901285	0.313965	0.139042	-0.172991	0.168477	1.56741e-07	2.0342e-08	7.00205e-08	2.40929e-08	5.54181e-09	4.25326e-09	1.65245e-06	8.01401e-07	3.28982e-07	7
155702	-0.217775	-0.294243	0.487628	-0.186957	-1.28667	-0.185417	1.17783e-07	2.02156e-08	2.94191e-08	2.48316e-08	4.54538e-08	4.70693e-09	3.25073e-06	9.29955e-07	3.50276e-07	7
155793	-0.0834307	-0.12583	0.178275	-0.217281	0.0439366	-0.125172	1.69981e-07	1.92561e-08	5.34297e-08	2.46896e-08	8.03232e-09	1.82432e-08	1.38599e-06	9.89694e-07	3.10665e-07	7
155798	-0.148512	0.392443	-0.991739	-0.172619	-0.333809	-0.65741	1.09489e-07	2.03081e-08	1.87095e-07	2.24825e-08	1.09671e-08	2.97671e-08	3.15272e-06	1.31517e-06	2.33657e-06	7
155814	0.101063	0.0642983	-0.0534323	0.26539	0.46921	0.16399	1.12724e-07	1.7812e-08	3.50027e-08	2.41545e-08	1.16984e-08	7.48756e-09	1.70429e-06	5.55917e-07	2.23751e-07	7
155818	0.0906417	0.0646757	-0.0521759	0.262247	0.463797	0.159907	1.23313e-07	1.78591e-08	3.50925e-08	2.44111e-08	1.16253e-08	7.48292e-09	1.69911e-06	5.50869e-07	2.29771e-07	7
155838	0.308733	0.158409	-0.2355	0.592851	1.28929	0.434417	1.14743e-07	2.09755e-08	3.07273e-08	2.24356e-08	4.64729e-08	4.32816e-09	3.25875e-06	9.5639e-07	3.21793e-07	7
155840	-0.326181	-0.191953	0.27034	-0.579285	-1.3077	-0.420186	1.0603e-07	1.9997e-08	3.11171e-08	2.22008e-08	4.92013e-08	4.95597e-09	3.25347e-06	9.26098e-07	3.18014e-07	7
155882	-0.0536052	-0.515306	0.100371	0.248426	0.00326545	-0.12733	1.07142e-07	9.5567e-08	3.49171e-08	3.25649e-08	5.59324e-09	4.25294e-09	1.68421e-06	1.38863e-06	5.6469e-07	7
155895	0.182037	0.1633	-0.318538	0.0559824	0.996711	0.176007	1.05104e-07	2.41092e-08	2.96674e-08	3.462e-08	3.07166e-08	4.75047e-09	2.70258e-06	9.50613e-07	3.20889e-07	7
156003	-0.0614106	-0.138487	0.320845	0.0345998	-0.159205	0.148884	1.67403e-07	1.79169e-08	5.15275e-08	1.95467e-08	5.38382e-09	1.33651e-08	1.72835e-06	4.47817e-07	3.08051e-07	7
156005	-0.874827	-0.601014	0.206911	-1.80826	-2.7389	-1.43372	1.07775e-07	2.18744e-08	1.09138e-07	4.76067e-08	9.9617e-08	6.73246e-09	6.86815e-06	1.87649e-06	1.11445e-06	7
156010	-0.889201	-0.647201	0.301729	-1.84206	-2.74404	-1.36066	1.0755e-07	2.27297e-08	1.05131e-07	5.68867e-08	9.60464e-08	1.10359e-08	6.69598e-06	1.87884e-06	1.14e-06	7
156020	-0.56949	0.303022	-0.370312	-0.78942	-0.637395	-0.581231	1.63722e-07	2.64239e-08	4.46861e-08	2.90833e-08	1.05412e-08	9.16364e-09	2.71596e-06	2.4659e-06	6.41224e-07	7
156025	-0.521036	-0.527491	0.346276	-0.915101	-1.44851	-0.783297	1.09527e-07	1.97145e-08	3.90058e-08	2.86179e-08	2.35162e-08	4.20523e-09	3.68711e-06	7.56878e-07	2.80381e-07	7
156029	0.593533	0.301933	-0.216463	1.18505	0.918708	0.677856	1.06945e-07	1.8764e-08	3.26493e-08	1.46286e-07	8.80149e-09	4.6768e-09	3.00998e-06	1.70063e-06	2.69132e-07	7
156065	0.00275845	-0.051699	0.104861	-0.0915804	0.170296	0.0419279	1.20071e-07	1.76491e-08	4.03139e-08	2.6606e-08	8.58255e-09	4.09404e-09	1.45519e-06	6.68005e-07	2.08282e-07	7
156089	-0.714453	-0.413151	0.814238	-1.1132	-1.94619	-0.504484	1.67117e-07	3.08078e-08	3.67609e-08	3.12825e-08	2.51979e-08	6.03546e-09	4.77547e-06	1.4884e-06	4.43848e-07	7
156105	-0.10497	-0.0438765	0.111301	-0.176149	-0.364868	-0.0901267	1.09155e-07	1.99305e-08	2.66097e-08	2.00492e-08	7.82513e-09	4.52789e-09	1.5173e-06	4.66745e-07	1.54594e-07	7
156125	0.0937213	0.044208	-0.083477	0.0529962	0.286082	0.0929343	1.19586e-07	2.09736e-08	2.7301e-08	2.19863e-08	6.77768e-09	6.04729e-09	1.41779e-06	4.38001e-07	1.56431e-07	7
156141	0.192568	0.105559	-0.12543	0.0979205	0.316079	0.150759	3.71684e-07	2.00213e-08	2.82573e-08	2.24038e-08	6.15747e-09	7.4384e-09	1.44211e-06	5.32093e-07	1.83772e-07	7
156169	0.0790201	0.0214248	-0.0310002	0.104247	0.236813	0.0648624	1.63686e-07	1.74733e-08	2.95203e-08	1.94221e-08	7.16117e-09	7.24166e-09	1.35796e-06	4.47586e-07	1.476e-07	7
156198	0.993135	1.57049	-1.17955	0.551589	3.01435	1.4099	1.18576e-07	2.1525e-08	3.20465e-08	7.24756e-08	4.50041e-08	2.81683e-08	7.45783e-06	1.93468e-06	1.28368e-06	7
156229	0.293237	0.695626	-0.723411	-0.0238152	1.01032	0.330928	1.27641e-07	1.85511e-08	4.69637e-08	5.42699e-08	9.97499e-09	1.36315e-08	2.92692e-06	1.55892e-06	5.44676e-07	7
156232	-0.362187	-0.431423	0.0803747	-0.608893	-1.14467	-0.672626	1.08594e-07	2.90218e-08	9.6793e-08	2.24492e-08	2.92937e-08	4.70784e-09	3.13566e-06	8.4773e-07	5.98188e-07	7
156248	-0.096616	0.0672173	0.0992011	-0.360114	-0.633551	-0.103638	1.18016e-07	2.51585e-08	2.78323e-08	2.71942e-08	1.51263e-08	6.27222e-09	2.07339e-06	9.2798e-07	3.33694e-07	7
156256	0.0936572	0.31292	-0.25257	-0.121794	-0.123124	-0.0287407	2.43214e-07	2.89436e-08	3.31517e-08	2.18764e-08	7.51147e-09	4.97032e-09	1.76442e-06	8.10884e-07	3.33932e-07	7
156270	-0.246676	-0.483315	0.328284	-0.136419	-0.814206	-0.341383	1.07726e-07	2.85939e-08	3.14554e-08	2.73814e-08	1.41268e-08	4.12852e-09	2.34509e-06	7.39609e-07	2.84138e-07	7
156279	0.466822	0.938178	-0.54624	0.301911	1.5732	0.749745	1.21737e-07	4.17712e-08	4.30698e-08	3.23927e-08	3.2193e-08	4.33768e-09	4.09096e-06	1.20694e-06	6.94642e-07	7
156287	0.0469757	0.438938	-0.257092	-0.211521	0.451291	0.159011	1.49543e-07	3.35837e-08	2.89601e-08	5.19982e-08	8.18487e-09	4.51367e-09	1.98009e-06	1.27341e-06	3.40116e-07	7
156293	-0.036915	0.175207	-0.0720521	-0.160861	0.21367	0.0439251	1.79326e-07	2.59758e-08	3.04746e-08	3.47439e-08	6.98436e-09	4.08829e-09	1.50651e-06	7.98466e-07	2.06546e-07	7
156301	0.00896082	-0.180642	0.0705664	0.156325	-0.223865	-0.060927	1.31816e-07	2.57603e-08	3.0902e-08	3.705e-08	7.04522e-09	4.10653e-09	1.52026e-06	7.83858e-07	2.08167e-07	7
156308	-0.283663	-0.437251	0.222858	-0.232965	-0.691214	-0.417484	1.06079e-07	2.90072e-08	3.50257e-08	2.22103e-08	1.03059e-08	4.83321e-09	2.13566e-06	6.56701e-07	2.93762e-07	7
156322	0.980355	2.10619	-1.32209	2.78507	1.43956	0.814599	2.38051e-07	1.15259e-07	5.97595e-08	9.71142e-07	1.03836e-08	1.00209e-06	8.92249e-06	3.43813e-06	1.00984e-05	9
156329	0.173634	0.217494	0.0180088	0.242126	0.309521	0.348602	1.06442e-07	2.58749e-08	4.61763e-08	1.97672e-08	6.2536e-09	6.44e-09	1.69845e-06	5.36285e-07	3.09145e-07	7
156330	0.177709	0.251077	0.0086347	0.18635	0.280173	0.333659	1.0553e-07	3.1325e-08	4.7686e-08	1.94239e-08	6.09554e-09	5.72807e-09	1.6495e-06	5.87971e-07	3.41342e-07	7
156381	-0.255414	-0.178149	-0.0328905	-0.929727	0.00992186	-0.480745	4.15725e-07	2.15277e-08	3.28874e-08	2.7385e-07	7.36831e-09	5.50294e-09	2.32441e-06	1.87473e-06	5.40066e-07	7
156425	0.0692517	0.181122	-0.470273	-0.0265185	0.698354	-0.107843	1.06974e-07	2.13823e-08	4.45309e-08	2.46614e-08	1.19554e-08	6.96231e-09	2.39518e-06	7.99445e-07	4.44256e-07	7
156430	1.08582	0.565176	-0.0139322	1.90023	2.14876	1.48338	1.29037e-07	2.47006e-08	1.31126e-07	6.65469e-08	3.36599e-08	5.80256e-09	5.98195e-06	2.85113e-06	9.86291e-07	7
156438	-0.198194	0.0162801	-0.268856	1.18599	-0.777208	0.0537149	5.48449e-07	1.94043e-08	4.1692e-08	3.66971e-07	2.81619e-08	4.58129e-09	2.69385e-06	5.18779e-06	9.76661e-07	8
156473	0.120972	0.0762421	-0.286899	0.560301	0.627836	0.0662834	1.42815e-07	2.00366e-08	2.92728e-08	7.70518e-08	8.79837e-09	2.80271e-08	2.23402e-06	1.03207e-06	4.90126e-07	7
156488	0.515837	-0.328132	0.649216	0.560566	0.257391	0.405042	3.30942e-07	1.90592e-08	1.38102e-07	3.03417e-08	7.89833e-09	4.24227e-09	2.20697e-06	2.72412e-06	7.5891e-07	8
156499	0.526821	0.254375	-0.211887	0.781354	-0.0549237	0.547103	1.09249e-07	1.91439e-08	3.5452e-08	5.05497e-08	1.02508e-08	2.47905e-08	1.71937e-06	2.44843e-06	5.37384e-07	8
156500	0.117925	-0.0355344	-0.0311215	0.460768	-0.0746033	0.133241	1.24305e-07	2.03664e-08	3.12945e-08	8.48173e-08	7.09106e-09	4.77299e-09	1.59008e-06	1.28455e-06	2.25319e-07	7
156543	1.07182	0.549349	-0.326421	-0.04594	0.476585	0.318626	8.39172e-06	3.37973e-08	2.90353e-08	4.15069e-08	6.69784e-09	4.31709e-09	2.03804e-06	1.58001e-06	3.9235e-07	1
156622	-0.166758	-0.222741	0.0141809	-0.0291005	-0.121296	-0.261224	1.29934e-07	2.43748e-08	3.06919e-08	2.47991e-08	5.31464e-09	1.73627e-08	1.48459e-06	6.79373e-07	3.50753e-07	7
156633	0.190106	0.213572	-0.0921177	0.0942976	-0.139092	0.137559	3.49346e-07	2.3225e-08	2.77559e-08	2.01444e-08	8.59021e-09	4.57981e-09	1.50044e-06	8.41508e-07	2.70628e-07	7
156699	-0.0351311	0.336234	-0.361555	-0.607611	0.56385	-0.0570359	1.13437e-07	1.86632e-08	3.09277e-08	1.99692e-07	1.059e-08	4.24422e-09	2.43939e-06	1.94453e-06	3.74519e-07	7
156706	0.0358774	0.0188873	0.0197962	0.0433498	-0.124972	0.0306273	1.26252e-07	1.76578e-08	2.63739e-08	2.0139e-08	6.28964e-09	4.53023e-09	1.29671e-06	4.36205e-07	1.40308e-07	7
156713	-0.0960713	-0.103494	-0.054902	-0.0757938	-0.0326124	-0.219281	1.05197e-07	1.90648e-08	2.9135e-08	1.97922e-08	5.28721e-09	4.07688e-08	1.42139e-06	4.81393e-07	2.85077e-07	7
156721	0.0188487	-0.005668	0.0265235	0.0574701	-0.128363	0.0152727	1.09717e-07	1.74142e-08	2.64799e-08	2.17844e-08	6.21467e-09	4.28202e-09	1.29802e-06	4.2833e-07	1.3316e-07	7
156755	-0.0486783	-0.0308218	0.0158514	-0.123445	-0.00128829	-0.0692168	1.06992e-07	1.74831e-08	2.68795e-08	2.28809e-08	5.40532e-09	5.10729e-09	1.26913e-06	4.34448e-07	1.32509e-07	7
156762	-0.0866909	-0.246132	0.241625	-0.0144983	-0.0632853	-0.0504065	1.04697e-07	1.92852e-08	3.96917e-08	1.99619e-08	5.93068e-09	4.69335e-09	1.46846e-06	6.42135e-07	2.4518e-07	7
156783	0.252779	1.09955	-1.2841	-0.200153	-0.919123	0.0712963	2.009e-07	2.2859e-08	1.2308e-07	2.47309e-08	4.27551e-08	4.67353e-09	3.39221e-06	3.36739e-06	3.79196e-06	9
156835	-1.19849	-2.43491	1.19864	-0.959533	0.60351	-2.35581	1.85254e-07	2.97646e-08	4.64056e-08	2.66333e-08	1.6153e-08	4.24657e-08	2.09295e-06	5.26326e-06	9.57535e-06	9
156836	-0.422364	-0.562594	-0.0201476	0.372263	-0.263779	-0.57869	1.70433e-07	3.33348e-08	4.11127e-08	1.10591e-07	6.60869e-09	4.10901e-08	2.11623e-06	2.45501e-06	1.57465e-06	8
156847	-0.292234	-0.276628	0.601248	-0.388598	-1.28772	-0.108944	1.07678e-07	2.32324e-08	3.35958e-08	2.08057e-08	2.79911e-08	1.08405e-08	3.35544e-06	8.07285e-07	4.73796e-07	7
156927	0.0551581	0.0641645	0.135785	0.0237583	0.00463237	0.183866	1.05345e-07	2.3062e-08	4.56755e-08	2.001e-08	5.24607e-09	7.87046e-09	1.45244e-06	5.09149e-07	2.79685e-07	7
156931	-0.281449	-0.367558	0.364584	-0.337286	-0.648643	-0.289301	1.05401e-07	1.76808e-08	3.17581e-08	1.9756e-08	6.97609e-09	5.26501e-09	1.94679e-06	5.65976e-07	1.82184e-07	7
156932	0.279806	0.345028	-0.330493	0.335459	0.652915	0.295607	1.04924e-07	1.7653e-08	2.90421e-08	1.96742e-08	7.42392e-09	4.92527e-09	1.93132e-06	5.27774e-07	1.66063e-07	7
156961	0.0215894	-1.3215	1.39633	0.00468363	-0.302935	0.0688813	1.5436e-07	3.77271e-08	7.42697e-08	2.33028e-08	7.82725e-09	1.02499e-08	3.30658e-06	2.44635e-06	3.05244e-06	7
156969	-0.0226673	-1.49293	1.62581	-0.161955	-0.584322	0.0444474	1.93812e-07	3.57437e-08	7.89221e-08	2.40904e-08	8.0962e-09	1.05252e-08	3.75347e-06	2.45984e-06	3.86238e-06	9
156974	-0.0232307	1.53042	-1.60016	0.0483925	0.495855	-0.0615665	1.80064e-07	3.96677e-08	7.18699e-08	2.39487e-08	8.00687e-09	1.09517e-08	3.6717e-06	2.60645e-06	3.99712e-06	9
156989	-1.88529	-1.69983	1.47839	-3.53709	-1.9129	-2.10802	1.42833e-07	2.61444e-08	3.59899e-08	5.033e-07	1.18354e-08	4.58845e-09	8.25848e-06	7.32586e-06	1.30754e-06	7
157000	-0.0618804	-0.122616	0.00694819	-0.0821185	-0.067801	-0.131013	1.07739e-07	2.34517e-08	2.98584e-08	1.9095e-08	5.12096e-09	4.5023e-09	1.31408e-06	4.02844e-07	1.68804e-07	7
157008	0.24176	0.126279	-0.258561	0.211763	0.434385	0.112483	4.4318e-07	2.46835e-08	3.87076e-08	1.95972e-08	6.40185e-09	4.09398e-09	1.65741e-06	6.01369e-07	2.11292e-07	7
157043	-0.263014	-0.749277	-0.34544	0.0544409	-0.452383	-0.721762	1.12416e-07	8.95947e-08	1.75278e-07	3.06486e-08	9.62875e-09	5.98799e-09	2.38586e-06	1.76994e-06	2.66433e-06	9
157052	0.26653	0.152802	-0.161215	0.0477771	0.344205	0.0853217	1.60168e-06	1.78871e-08	2.69625e-08	2.19947e-08	7.40552e-09	6.82708e-09	1.51022e-06	5.07257e-07	1.46086e-07	1
157059	-0.174475	-0.0942718	0.172557	0.0461989	-0.396808	-0.00161531	9.74952e-07	1.77648e-08	2.71026e-08	2.76547e-08	1.01499e-08	1.01216e-08	1.68255e-06	5.9337e-07	2.02218e-07	7
157080	-0.00398731	-0.374048	0.399743	0.624594	-0.586993	0.0465441	1.30707e-07	1.87929e-08	3.17471e-08	2.17318e-07	1.03309e-08	4.22436e-09	2.53871e-06	1.99133e-06	4.12823e-07	7
157081	0.0353623	0.368865	-0.397577	-0.598657	0.583545	-0.0361961	1.51259e-07	1.86972e-08	3.18144e-08	2.16185e-07	1.01806e-08	4.21554e-09	2.53181e-06	1.90543e-06	4.16368e-07	7
157194	0.348985	0.706106	-0.743208	0.0802199	0.959557	0.243149	1.08056e-07	1.98449e-08	4.098e-08	3.33049e-08	8.85174e-09	4.25768e-09	2.96499e-06	1.0008e-06	4.06053e-07	7
157275	0.52329	1.69463	-1.25321	0.332385	-0.502898	1.03885	1.1827e-07	2.86552e-08	5.24722e-08	2.44635e-08	1.96941e-08	8.15148e-09	2.15155e-06	4.88617e-06	3.78772e-06	8
157297	0.501107	1.44428	-1.34304	0.403186	0.516041	0.318319	1.36746e-07	4.38456e-08	5.5292e-08	2.35497e-08	8.47914e-09	1.03177e-08	3.72939e-06	1.82601e-06	2.20542e-06	7
157298	-0.203094	-0.238576	0.165159	-0.250659	0.0389726	-0.153201	1.77491e-07	2.18576e-08	2.91905e-08	2.95454e-08	7.89349e-09	4.14743e-09	1.56305e-06	8.71947e-07	2.37288e-07	7
157337	-2.94477	-1.40253	-0.967144	-0.718794	1.85123	-2.58248	2.05751e-06	2.93253e-08	6.01668e-08	3.35071e-08	3.60067e-08	9.53476e-09	4.11787e-06	1.36098e-05	1.39143e-05	9
157350	3.03434	1.37846	0.959422	0.701247	-1.85557	2.55598	2.4553e-06	2.90813e-08	5.92747e-08	3.40528e-08	3.65915e-08	9.5789e-09	4.10941e-06	1.41377e-05	1.36099e-05	8
157412	-0.170507	-0.226651	0.109558	-0.13121	-0.442842	-0.21222	1.48602e-07	2.52699e-08	3.95744e-08	2.00645e-08	9.58479e-09	5.27103e-09	1.6289e-06	5.49222e-07	2.01786e-07	7
157432	-0.0748928	-0.248148	0.0850358	-0.0531114	-0.34689	-0.133775	1.05826e-07	4.17037e-08	4.72731e-08	2.01273e-08	8.74259e-09	1.00304e-08	1.54464e-06	5.95336e-07	3.23616e-07	7
157453	0.0291934	0.216752	0.0240644	-0.178318	-0.631552	-0.024253	2.15832e-07	3.91782e-08	2.84187e-08	2.04012e-08	1.99727e-08	4.19409e-09	2.15716e-06	1.14682e-06	4.31741e-07	7
157474	0.189149	0.561627	-0.64444	0.216466	1.23121	0.13179	1.80736e-07	2.30248e-08	2.93433e-08	2.16854e-08	2.76251e-08	2.91126e-08	3.22352e-06	8.28971e-07	6.95906e-07	7
157476	0.293349	0.605309	-0.681581	0.266774	1.27449	0.190996	1.09677e-07	2.29277e-08	2.92286e-08	2.14418e-08	2.57113e-08	3.08273e-08	3.31436e-06	6.8166e-07	5.20512e-07	7
157494	0.0750947	-0.0359562	0.109078	0.228427	-0.182274	0.132051	1.04955e-07	1.77216e-08	2.70406e-08	3.54752e-08	7.41806e-09	7.87448e-09	1.5451e-06	7.31524e-07	2.04337e-07	7
157496	-0.0247468	-0.165537	0.444713	0.308506	-0.181655	0.212358	1.65502e-07	2.03399e-08	9.24898e-08	4.95746e-08	5.71725e-09	4.21887e-09	2.07568e-06	8.7364e-07	5.50671e-07	7
157538	-0.147945	-0.44573	0.413033	0.0640853	-0.272347	-0.0320782	1.43311e-07	3.01889e-08	3.25469e-08	2.48863e-08	5.63773e-09	6.43735e-09	1.9598e-06	7.56988e-07	3.38594e-07	7
157554	-0.0672857	-0.0458528	0.0876552	0.0141869	0.0217998	0.0281557	3.16207e-07	1.76319e-08	3.18506e-08	1.91924e-08	5.43593e-09	4.07764e-09	1.28955e-06	3.9786e-07	1.47573e-07	7
157557	0.087615	0.0646461	-0.113531	-0.00252906	0.0741827	0.00495948	2.76526e-07	1.83385e-08	3.30385e-08	2.04065e-08	5.12419e-09	4.25907e-09	1.28931e-06	4.06439e-07	1.55656e-07	7
157624	-0.282287	-0.279124	0.078835	-0.305103	-0.0617553	-0.322291	1.64592e-07	2.57869e-08	2.81883e-08	2.50282e-08	6.26247e-09	5.84693e-09	1.56799e-06	9.46965e-07	3.027e-07	7
157659	-0.237133	-0.234738	0.0621289	-0.299995	-0.927392	-0.42284	1.05187e-07	2.05516e-08	6.15138e-08	2.07378e-08	3.50718e-08	4.32952e-09	2.56067e-06	8.40015e-07	3.77867e-07	7
157676	-0.743784	-0.839948	-1.3703	-0.884008	1.54254	-1.62422	1.297e-07	4.69186e-08	1.2721e-07	3.85127e-08	2.54102e-08	5.85071e-09	4.7758e-06	4.35606e-06	1.00167e-05	9
157688	-0.0138092	-0.173689	0.0587694	0.0791675	0.0611109	0.0270402	1.45885e-07	4.43716e-08	3.01039e-08	1.95554e-08	5.30787e-09	1.54095e-08	1.37372e-06	5.40109e-07	2.28381e-07	7
157695	0.10564	0.424359	-0.0650404	0.111371	0.249707	0.196777	1.04749e-07	1.00025e-07	5.71337e-08	1.98969e-08	6.23462e-09	9.14974e-09	1.56836e-06	6.6104e-07	5.51583e-07	7
157768	0.338299	0.501009	-0.690062	0.279132	0.861952	0.1799	1.08804e-07	1.9007e-08	7.04788e-08	2.07246e-08	7.6614e-09	4.19825e-09	2.59231e-06	7.85395e-07	3.79768e-07	7
157783	1.4103	0.484107	0.275364	0.529392	0.635529	1.18241	2.24698e-06	2.39249e-08	7.90986e-08	2.64174e-08	8.27984e-09	2.08259e-08	2.5084e-06	4.4747e-06	1.68342e-06	8
157864	0.0384157	-0.0507061	0.0594468	-0.0864943	-0.0786634	-0.0311	5.83933e-07	1.73753e-08	2.7273e-08	2.12235e-08	5.08891e-09	4.22855e-09	1.25496e-06	4.27853e-07	1.29997e-07	7
157901	0.0719445	0.662231	-0.88976	0.407461	0.636324	-0.164903	2.11738e-07	2.42157e-08	5.33102e-08	3.67479e-08	6.72008e-09	8.64207e-08	3.04031e-06	9.893e-07	1.86621e-06	7
157916	0.25441	0.491367	-0.0967718	0.113135	-0.0478474	0.28676	2.29141e-07	7.91868e-08	3.32805e-08	2.0163e-08	6.59587e-09	4.24485e-09	1.65851e-06	1.12785e-06	5.45301e-07	7
157921	0.21771	1.21225	-0.467818	-0.326179	-0.0218468	0.283869	1.51121e-07	1.68662e-07	3.33007e-08	3.07774e-08	6.71186e-09	5.70898e-09	2.26459e-06	2.59965e-06	1.5145e-06	8
157924	-0.630043	-1.35608	0.517374	-0.252347	0.0500541	-0.757086	2.31264e-07	1.28874e-07	3.37203e-08	2.22524e-08	8.65424e-09	4.54458e-09	2.23295e-06	2.77179e-06	1.93862e-06	8
157972	-0.662374	0.419031	-0.0968925	-1.10328	-1.80697	-0.396096	2.41807e-07	2.53652e-08	4.06084e-08	3.49087e-08	9.58525e-08	1.31486e-08	4.37228e-06	4.06739e-06	1.05841e-06	7
157980	1.16148	0.445306	-0.372229	2.33164	0.828848	1.11752	1.12523e-07	2.09624e-08	3.24003e-08	8.34369e-07	7.87878e-09	4.5181e-09	3.43326e-06	4.51341e-06	4.36934e-07	8
157982	0.166928	0.0857132	-0.238728	-0.0984053	0.197716	0.0262752	4.63625e-07	2.68013e-08	6.13036e-08	4.24297e-08	5.4326e-09	1.0593e-08	1.52871e-06	6.85627e-07	4.84295e-07	7
157983	0.612441	0.401134	-0.650019	0.692483	1.78839	0.452195	3.59542e-07	2.36178e-08	3e-08	2.1418e-08	4.80992e-08	6.15871e-09	4.23838e-06	1.05465e-06	3.3565e-07	7
158014	-0.250068	-0.155706	0.167648	-0.0506932	-0.341727	-0.0808955	1.41489e-06	1.79046e-08	2.68328e-08	2.16011e-08	7.27292e-09	7.1609e-09	1.50943e-06	4.90214e-07	1.45071e-07	7
158038	-0.258319	-0.150373	0.170479	-0.0500514	-0.334647	-0.0720566	1.56036e-06	1.77559e-08	2.67099e-08	2.13532e-08	7.13964e-09	7.54316e-09	1.50588e-06	4.81e-07	1.45114e-07	1
158081	0.099983	0.336176	-0.157959	-0.180744	0.209941	0.176618	1.05273e-07	2.65841e-08	2.7535e-08	5.56085e-08	5.70403e-09	1.07125e-08	1.66214e-06	1.0337e-06	3.40989e-07	7
158082	0.186022	1.16776	-1.57441	0.370526	-0.429969	0.47415	1.19574e-07	2.16347e-08	2.3274e-07	2.4778e-08	1.93895e-08	5.5052e-09	2.18139e-06	4.5765e-06	3.60784e-06	8
158105	0.408742	0.701478	-0.731291	1.05024	0.860488	0.360349	1.51799e-07	2.45003e-08	3.25338e-08	1.88574e-07	6.98848e-09	2.47557e-08	3.38738e-06	1.28487e-06	8.36015e-07	7
158110	-0.277607	-0.203027	0.374385	-0.465972	-0.395444	-0.107537	2.19305e-07	1.92312e-08	4.37583e-08	4.82513e-08	5.70927e-09	1.00873e-08	1.96716e-06	9.01424e-07	2.69173e-07	7
158171	-0.818598	-0.728593	0.631801	-1.16243	-1.7886	-0.919925	1.67407e-07	1.84453e-08	2.94798e-08	2.82459e-08	1.78672e-08	4.20292e-09	4.28378e-06	1.0959e-06	2.12454e-07	7
158177	-0.750402	-0.758423	0.557341	-1.08285	-1.59232	-0.899529	1.53078e-07	2.11764e-08	3.32882e-08	3.00833e-08	1.53381e-08	4.31224e-09	3.98054e-06	9.64594e-07	2.36829e-07	7
158185	-0.69213	-0.702687	0.511201	-1.00322	-1.50659	-0.840752	1.46891e-07	2.12301e-08	3.40195e-08	2.90272e-08	1.58513e-08	4.37224e-09	3.77541e-06	9.02434e-07	2.34299e-07	7
158206	0.156502	0.187694	-0.0700946	0.146583	0.407855	0.217191	1.30623e-07	2.30917e-08	4.10942e-08	1.95105e-08	9.11512e-09	4.58044e-09	1.58771e-06	5.24548e-07	1.95532e-07	7
158242	1.22924	-0.0308731	-0.263909	3.06441	0.896842	1.02944	1.17762e-07	2.04418e-08	3.21581e-08	1.68993e-06	9.28291e-09	5.0786e-09	3.351e-06	6.92633e-06	4.873e-07	8
158259	-8.60134e-05	-0.802399	0.20597	0.195307	0.463949	-0.17749	1.27459e-07	1.1468e-07	3.18588e-08	2.21029e-08	1.24026e-08	4.27032e-09	2.1729e-06	2.0494e-06	1.15855e-06	7
158260	-0.307153	-0.30098	0.34718	-0.149854	-1.029	-0.358729	1.07431e-07	2.19488e-08	3.01418e-08	3.95869e-08	2.09148e-08	1.60984e-08	2.68217e-06	8.88976e-07	3.41392e-07	7
158275	0.0498634	0.0120705	0.0630159	0.359119	-1.235	-0.00691265	1.08325e-07	1.92495e-08	3.63504e-08	5.17373e-08	1.19441e-07	4.63869e-09	3.31677e-06	2.4395e-06	6.71585e-07	7
158296	-0.161285	-0.351205	0.0522058	-0.187455	-0.0233593	-0.30075	1.12836e-07	4.53928e-08	3.1481e-08	2.10206e-08	6.08647e-09	6.23425e-09	1.61102e-06	7.43192e-07	4.56779e-07	7
158303	0.0924051	0.376283	-0.264741	0.0232096	0.0702131	0.135239	1.36368e-07	2.83212e-08	3.19147e-08	2.03429e-08	6.14208e-09	5.39548e-09	1.57423e-06	8.6059e-07	3.42241e-07	7
158342	-0.513419	0.629298	-0.365254	-2.26864	0.0808992	-0.397911	2.06272e-07	2.24511e-08	3.49115e-08	1.36865e-06	6.87226e-09	4.41852e-09	2.66173e-06	6.17137e-06	7.79743e-07	8
158347	-0.950132	0.60291	-0.671213	-2.62348	0.0187705	-0.704774	1.47638e-07	2.03355e-08	6.02731e-08	1.37486e-06	7.07398e-09	4.5278e-09	3.36157e-06	7.38316e-06	1.18851e-06	8
158481	1.12989	1.1703	-6.47722	0.284581	0.1567	-0.0583145	1.17895e-07	2.94843e-08	9.81744e-05	2.8096e-08	8.63464e-09	6.73746e-09	1.85e-06	1.21615e-06	4.27297e-05	3
158529	-1.97778	-1.32593	0.57418	-2.34882	0.057786	-1.7372	1.81008e-07	5.1504e-08	3.84486e-08	1.91582e-07	1.04414e-08	5.29446e-09	2.95645e-06	8.73422e-06	1.4e-06	8
158549	-0.048559	0.0883024	-0.0566952	-0.0214903	-0.045318	-0.0443893	1.88154e-07	2.44063e-08	2.64949e-08	1.97012e-08	5.23446e-09	7.13032e-09	1.29208e-06	4.42851e-07	1.71993e-07	7
158551	-0.238081	-0.136521	-0.558621	-0.0163512	-0.343447	-0.399213	1.53583e-07	3.31258e-08	3.27269e-07	2.33173e-08	1.06623e-08	4.32413e-09	1.98945e-06	1.70738e-06	1.244e-06	7
158570	-0.553853	0.79421	-0.139224	-1.93934	-1.05686	-0.274283	1.12366e-07	3.02001e-08	3.2896e-08	2.49142e-07	1.41338e-08	9.44413e-09	3.41566e-06	6.65488e-06	1.14384e-06	8
158572	0.484342	-0.698372	-0.0869567	1.93784	1.05575	0.251562	1.13328e-07	3.5536e-08	3.36062e-08	2.61591e-07	1.24837e-08	9.28329e-09	3.42727e-06	6.523e-06	1.16491e-06	8
158574	0.160582	0.130662	-0.0982121	0.252867	0.157097	0.157654	1.2875e-07	1.76889e-08	2.65582e-08	2.8202e-08	5.26016e-09	4.08496e-09	1.3924e-06	5.52901e-07	1.37752e-07	7
158630	-0.106251	-0.479496	0.200582	0.12556	-0.664203	-0.249419	1.24377e-07	4.55432e-08	4.3418e-08	4.02167e-08	1.4835e-08	4.29838e-09	2.25228e-06	1.30893e-06	5.0783e-07	7
158640	0.0710767	0.00975498	0.189569	0.277326	-0.406042	0.0961243	1.20797e-07	2.82982e-08	3.79906e-08	6.75024e-08	9.95146e-09	6.13817e-09	1.90554e-06	1.08778e-06	3.34819e-07	7
158688	-0.0376116	-0.134491	0.161453	-0.00574787	-0.0766451	-0.00509745	1.13452e-07	1.75859e-08	3.50053e-08	1.93459e-08	5.25291e-09	4.25377e-09	1.32873e-06	4.5865e-07	1.61285e-07	7
158773	-0.309324	-0.427254	0.315569	-0.440075	-0.683468	-0.426087	1.43587e-07	1.91412e-08	2.75482e-08	2.10602e-08	6.97472e-09	8.92817e-09	2.08586e-06	6.06714e-07	2.19971e-07	7
158796	0.482853	-1.31815	-0.000579002	2.02341	0.520324	-0.243476	2.51351e-07	5.32003e-08	4.66766e-08	2.47576e-07	7.68885e-09	3.76085e-08	3.10287e-06	8.86917e-06	2.64623e-06	8
158797	-0.336078	0.290242	0.87911	-0.503079	-1.6907	0.146961	1.40043e-07	1.01689e-07	8.33981e-08	2.32846e-08	2.70338e-08	4.90143e-09	4.56661e-06	2.33465e-06	2.5678e-06	7
158807	0.0291419	-0.0760521	-0.0647794	-0.0571518	0.0120326	-0.0785165	2.48863e-07	2.99403e-08	3.96886e-08	2.09439e-08	5.13736e-09	4.30167e-09	1.32606e-06	4.26069e-07	2.22264e-07	7
158808	0.0685929	0.350315	0.0998817	0.280131	-0.0576359	0.279145	1.71506e-07	8.08701e-08	5.87144e-08	3.74044e-08	5.97764e-09	4.4511e-09	1.76089e-06	7.77659e-07	7.87431e-07	7
158815	0.011167	0.0082817	-0.1485	-0.0283856	0.234097	-0.0565217	1.05156e-07	2.30999e-08	3.46986e-08	2.13874e-08	6.40873e-09	4.15565e-09	1.46037e-06	4.865e-07	1.98107e-07	7
158845	-0.104613	-0.534113	0.184216	-0.213074	-0.0971319	-0.256169	2.55154e-07	8.44553e-08	3.05026e-08	2.40669e-08	5.99969e-09	4.17473e-09	1.73635e-06	8.2323e-07	6.23614e-07	7
158869	0.0591665	0.281501	-0.0114899	-0.440428	-0.411226	0.00272151	3.52805e-07	3.59811e-08	2.85501e-08	4.81452e-08	8.77006e-09	4.73323e-09	1.95333e-06	1.52865e-06	4.68485e-07	7
158896	0.308996	0.406422	-0.0980516	0.483329	-1.0257	0.28619	1.29602e-07	2.68965e-08	3.1904e-08	4.38816e-08	8.18797e-08	4.32895e-09	3.05341e-06	2.97273e-06	9.25737e-07	7
158905	-0.160709	-0.131892	0.0990269	-0.258559	-0.156482	-0.159085	1.25042e-07	1.77151e-08	2.65744e-08	2.90337e-08	5.27168e-09	4.0817e-09	1.39856e-06	5.59266e-07	1.38819e-07	7
158907	0.059446	-0.116734	0.232804	0.160991	-0.231174	0.0871488	1.82899e-07	1.81973e-08	3.98871e-08	3.19706e-08	6.07484e-09	4.13269e-09	1.57885e-06	7.70184e-07	2.09122e-07	7
158914	0.386114	-0.380554	-0.0953893	1.5675	0.680524	0.263049	1.18183e-07	2.73952e-08	3.09709e-08	3.95447e-07	8.54923e-09	9.34648e-09	2.74638e-06	4.27243e-06	6.97331e-07	8
158935	-0.43677	0.703726	0.0854727	-1.92491	-1.05074	-0.230383	1.17889e-07	3.53958e-08	3.3582e-08	2.68607e-07	1.25452e-08	9.15388e-09	3.43577e-06	6.51702e-06	1.21721e-06	8
158974	-0.636223	-0.972956	0.206182	0.229636	0.347482	-0.928848	1.49032e-07	3.76093e-08	3.34484e-08	4.45691e-08	1.02431e-08	8.39802e-08	2.08869e-06	2.85064e-06	3.21898e-06	9
158999	0.370489	0.814678	-0.338392	-0.0428825	-0.346957	0.599354	1.07445e-07	3.39511e-08	3.35208e-08	2.64723e-08	1.38668e-08	3.58341e-08	1.97528e-06	2.28695e-06	1.7322e-06	8
159002	-0.403394	-0.822967	0.336196	0.0407474	0.307152	-0.623664	1.10273e-07	3.43866e-08	3.31203e-08	2.72883e-08	1.26258e-08	3.66247e-08	1.94895e-06	2.28329e-06	1.76216e-06	8
159004	0.781379	1.13548	-0.668731	0.213253	-0.176393	1.07346	1.26784e-07	2.57212e-08	4.1959e-08	2.75659e-08	1.19524e-08	7.28912e-08	1.87433e-06	3.19029e-06	3.02802e-06	8
159030	-1.13374	-1.23657	1.12728	-2.14379	-3.15825	-1.49993	1.99497e-07	1.91247e-08	3.07283e-08	5.71106e-08	2.29803e-08	4.31965e-09	7.25069e-06	1.16006e-06	3.72461e-07	7
159032	-1.08354	-1.19843	1.07456	-2.15868	-3.14276	-1.51802	3.11919e-07	1.91981e-08	3.08776e-08	5.96824e-08	2.36835e-08	4.48362e-09	7.3367e-06	1.19563e-06	4.22003e-07	7
159101	-0.0238485	-0.382648	0.32028	-0.0125865	-0.0653712	-0.0889339	2.87105e-07	2.55829e-08	3.79436e-08	2.01004e-08	6.28511e-09	4.91522e-09	1.60621e-06	1.00658e-06	3.58103e-07	7
159119	0.149502	0.00185757	0.115907	-0.0348066	0.186638	0.181434	3.80656e-07	1.76968e-08	3.83475e-08	3.13377e-08	6.98513e-09	8.72485e-09	1.53192e-06	7.71584e-07	2.85874e-07	7
159163	0.547879	0.640211	-0.303794	0.805707	-0.864464	0.632611	1.10691e-07	2.45016e-08	3.44429e-08	4.55646e-08	6.44143e-08	5.99577e-09	2.73213e-06	3.99166e-06	1.30564e-06	8
159171	0.0604611	-0.163774	0.226067	-0.0228799	-0.0318296	0.0638924	4.1913e-07	1.86702e-08	4.03727e-08	2.05299e-08	5.63472e-09	4.73267e-09	1.45351e-06	6.84952e-07	2.37491e-07	7
159198	0.443737	0.0248814	-0.2394	0.712472	1.3904	0.393371	1.7146e-07	2.64936e-08	3.02891e-08	2.48334e-08	4.74376e-08	5.93947e-09	3.4974e-06	1.55464e-06	4.21279e-07	7
159251	0.0927842	0.0618954	-0.173317	0.105907	0.00367828	0.00615083	1.36172e-07	2.11535e-08	5.66784e-08	2.07597e-08	6.25819e-09	4.66597e-09	1.3658e-06	6.23494e-07	2.40909e-07	7
159253	-0.0490174	-0.22128	0.204883	0.0382654	-0.0699595	0.0290441	1.12774e-07	2.63561e-08	2.83625e-08	1.97009e-08	5.30147e-09	8.58199e-09	1.49466e-06	4.86463e-07	2.07178e-07	7
159269	-0.157606	-0.287605	0.317398	-0.124931	-0.364919	-0.052045	1.38893e-07	2.12429e-08	2.8751e-08	1.93062e-08	5.88911e-09	1.43934e-08	1.70133e-06	4.00403e-07	1.9744e-07	7
159306	0.168485	0.197424	-0.218247	0.1474	0.119146	0.050584	3.41415e-07	1.85921e-08	3.19736e-08	2.17557e-08	5.55491e-09	6.13189e-09	1.48712e-06	5.04975e-07	1.73532e-07	7
159347	0.142176	0.111463	-0.0993718	0.0789094	0.580157	0.232483	1.05927e-07	1.95718e-08	2.7424e-08	2.97684e-08	1.37641e-08	1.17881e-08	1.91898e-06	6.16958e-07	2.21507e-07	7
159358	0.66789	-0.728001	0.119268	1.96246	1.06603	0.345611	1.10052e-07	2.90213e-08	3.27221e-08	2.4897e-07	1.39519e-08	9.9913e-09	3.38582e-06	6.4891e-06	9.81775e-07	8
159367	0.275627	0.110975	-0.290549	0.775554	0.744905	0.235296	1.09046e-07	2.04345e-08	2.86803e-08	1.04021e-07	8.9319e-09	1.21624e-08	2.46992e-06	1.28165e-06	3.40938e-07	7
159375	0.318102	-0.347027	-0.065894	1.4601	0.597021	0.228629	1.2682e-07	2.55128e-08	3.03375e-08	4.31055e-07	8.07791e-09	9.92596e-09	2.62554e-06	3.86361e-06	6.7623e-07	8
159382	-0.135556	-0.215013	0.192016	0.0592676	0.0486216	-0.118215	1.33266e-07	1.81555e-08	4.51543e-08	2.76135e-08	7.06794e-09	2.94403e-08	1.42997e-06	8.43124e-07	4.54055e-07	7
159476	-0.0419026	-0.345306	-0.0917218	0.103821	0.235884	-0.116561	1.19102e-07	9.88016e-08	4.82352e-08	2.04433e-08	6.43215e-09	4.5978e-09	1.61812e-06	1.01191e-06	5.60951e-07	7
159480	-0.0326031	-0.262115	0.106275	0.0171134	0.0520341	-0.0699508	1.19498e-07	4.05955e-08	2.71904e-08	1.9468e-08	6.00522e-09	4.09244e-09	1.45863e-06	6.39799e-07	2.69793e-07	7
159533	2.58886	3.57984	-1.13911	-0.478724	0.722877	3.08771	4.10666e-07	4.85365e-08	4.78913e-08	5.71106e-08	1.00548e-08	7.03781e-09	3.21543e-06	1.25566e-05	1.44694e-05	9
159543	1.21315	2.79999	-0.813012	1.04304	-1.27972	2.24436	1.12038e-07	4.66464e-08	4.58115e-08	3.13914e-08	3.02709e-08	5.90493e-09	3.00049e-06	6.84047e-06	1.16905e-05	9
159584	0.0501292	-0.184862	-0.426813	0.238761	1.53388	-0.0177056	1.52117e-07	5.33151e-08	3.81419e-08	2.31163e-08	6.83926e-08	4.33339e-09	3.92206e-06	2.10702e-06	1.08077e-06	7
159587	0.137888	-0.105117	-0.574135	0.320625	1.78472	0.0245674	1.35906e-07	5.45048e-08	4.19867e-08	2.33549e-08	7.69725e-08	4.36437e-09	4.45792e-06	2.16227e-06	1.20971e-06	7
159632	0.0316538	-0.221256	0.17618	0.167116	-0.165492	-0.0304021	2.3367e-07	2.03838e-08	2.85945e-08	3.80271e-08	5.51108e-09	6.15681e-09	1.50415e-06	8.33107e-07	1.96457e-07	7
159667	-0.0242569	-0.0497068	0.04645	-0.0834	-0.127493	-0.0435492	1.26245e-07	1.75544e-08	2.62989e-08	2.00701e-08	5.33974e-09	4.4646e-09	1.25892e-06	3.52665e-07	1.23806e-07	7
159722	0.0343569	0.00944773	-0.0146039	0.0628345	-0.204058	-0.0306066	1.62428e-07	1.75855e-08	2.85955e-08	2.47469e-08	8.03189e-09	4.31091e-09	1.42049e-06	5.28293e-07	1.5548e-07	7
159760	0.503432	0.544701	-0.561144	0.710428	1.29168	0.495062	1.25514e-07	1.81277e-08	2.79942e-08	2.49876e-08	1.56212e-08	5.59481e-09	3.17666e-06	6.29919e-07	1.89578e-07	7
159763	-0.394406	-0.323401	0.308089	-0.531891	-0.540182	-0.273506	5.80394e-07	2.03267e-08	2.75664e-08	4.94529e-08	6.29709e-09	2.30571e-08	2.01321e-06	7.69551e-07	1.76294e-07	7
159782	0.463908	0.600708	-0.739989	0.34338	1.03238	0.198468	4.17711e-07	1.82195e-08	3.83076e-08	2.02886e-08	9.116e-09	8.7465e-09	3.02555e-06	5.65774e-07	2.84242e-07	7
159784	-0.459875	-0.344727	0.36016	-0.568399	-0.437558	-0.264356	8.75888e-07	1.91947e-08	2.91553e-08	5.56664e-08	5.77616e-09	1.46766e-08	2.04244e-06	9.94538e-07	1.95176e-07	7
159785	0.487208	0.357441	-0.37068	0.59785	0.45683	0.282768	9.43132e-07	1.92721e-08	2.91428e-08	5.79893e-08	5.82115e-09	1.46794e-08	2.0858e-06	1.04661e-06	1.9737e-07	7
159788	0.240958	0.315548	-0.436782	0.25723	0.541044	0.0830961	1.62876e-07	1.77089e-08	3.9375e-08	2.09111e-08	6.34578e-09	8.69769e-09	2.00643e-06	4.80696e-07	2.28604e-07	7
159822	0.173035	0.360141	-0.280944	0.12141	0.573133	0.233123	1.31268e-07	2.2219e-08	2.70378e-08	2.32442e-08	8.59789e-09	4.37705e-09	1.8781e-06	5.60321e-07	1.977e-07	7
159897	-0.164884	-0.188374	0.251235	-0.276926	-0.406482	-0.150994	1.14496e-07	1.86864e-08	3.48998e-08	2.27659e-08	5.86658e-09	4.2556e-09	1.59837e-06	5.45077e-07	1.64726e-07	7
159914	0.1398	0.631335	-0.772932	0.563537	-0.0894127	0.0166312	1.08198e-07	2.44665e-08	6.35936e-08	6.76367e-08	1.19475e-08	1.80181e-08	2.73665e-06	1.98341e-06	1.35769e-06	7
159974	0.521971	0.555493	-0.570777	0.719948	1.30277	0.504286	1.41092e-07	1.81389e-08	2.80292e-08	2.4857e-08	1.5347e-08	5.61375e-09	3.20285e-06	6.4701e-07	1.87201e-07	7
159979	-0.6295	-1.16353	1.48924	-0.405367	-1.78704	-0.363599	1.10868e-07	1.93653e-08	1.07333e-07	2.62794e-08	1.16031e-08	4.6964e-09	4.85633e-06	1.55813e-06	9.82886e-07	7
159989	-0.252626	-0.20352	0.011411	-0.260496	-0.08412	-0.27581	2.78517e-07	2.62211e-08	3.30912e-08	2.40455e-08	5.48318e-09	4.31915e-09	1.48981e-06	8.19338e-07	2.3943e-07	7
160013	0.231181	0.230459	-0.0427337	0.20579	0.277385	0.345045	1.26175e-07	2.05473e-08	3.06731e-08	1.97256e-08	5.617e-09	1.81697e-08	1.59164e-06	6.32855e-07	2.98359e-07	7
160019	0.0721759	0.015259	0.167005	0.0667781	-0.10767	0.209936	1.07412e-07	1.85187e-08	3.31966e-08	1.94058e-08	5.68683e-09	3.70333e-08	1.527e-06	5.20445e-07	3.3368e-07	7
160054	0.208795	0.475987	-0.67541	0.0179803	0.339552	-0.082468	1.97371e-07	1.92205e-08	8.01462e-08	2.08149e-08	6.02984e-09	8.53183e-09	2.43231e-06	7.35014e-07	5.90614e-07	7
160061	-0.248057	0.508974	-0.104503	-0.587004	-0.355222	-0.18133	1.11135e-07	1.03047e-07	3.21854e-08	3.2888e-08	6.84966e-09	8.14151e-09	1.9752e-06	2.12417e-06	6.59969e-07	8
160063	-0.805726	-1.17166	1.33341	-0.341234	-2.62896	-0.653868	1.16722e-07	1.92363e-08	3.79179e-08	5.54545e-08	3.88399e-08	5.0163e-09	6.15684e-06	1.3508e-06	5.78423e-07	7
160089	0.0390756	-0.0646664	0.194372	0.0999183	0.0822187	0.145694	1.07947e-07	1.80434e-08	5.80584e-08	1.97534e-08	6.11878e-09	4.19829e-09	1.48685e-06	5.64491e-07	2.42931e-07	7
160091	0.178238	0.297168	-0.250966	0.135666	0.324892	0.178721	1.0536e-07	1.94385e-08	2.95523e-08	1.97841e-08	5.48483e-09	5.25623e-09	1.55188e-06	5.28312e-07	1.91605e-07	7
160122	0.0450026	-0.0548663	0.0627288	0.354702	0.360417	0.181862	2.76747e-07	1.8635e-08	3.41425e-08	3.76731e-08	8.47615e-09	4.1972e-09	1.79376e-06	7.2388e-07	2.53454e-07	7
160141	0.312664	0.155029	-0.148247	0.541141	0.597357	0.353816	1.1763e-07	1.87009e-08	2.7481e-08	3.47883e-08	7.86263e-09	4.16241e-09	1.98134e-06	8.42005e-07	1.64685e-07	7
160149	-0.431593	-0.103906	-0.0964801	-0.488349	-1.70423	-0.733995	1.11806e-07	1.91573e-08	6.86025e-08	2.3894e-08	1.50618e-07	4.44712e-09	4.35843e-06	1.8132e-06	7.86859e-07	7
160207	0.0307484	-0.0367657	-0.0602541	-0.037888	0.35354	0.0117726	1.09976e-07	2.30285e-08	2.69392e-08	2.61388e-08	1.08199e-08	4.09118e-09	1.61557e-06	6.08489e-07	2.09543e-07	7
160221	0.824896	1.07978	-0.282079	0.949337	0.540571	1.42041	1.49679e-07	3.54061e-08	3.64908e-08	2.75969e-08	7.42081e-09	1.26181e-07	2.94979e-06	2.09442e-06	2.81916e-06	7
160268	0.317996	0.338908	-0.127535	0.0553985	-0.228943	0.405806	1.48032e-07	2.02164e-08	3.33138e-08	2.38482e-08	1.16393e-08	1.56731e-07	1.62393e-06	1.34665e-06	1.14215e-06	7
160275	0.197021	0.284242	-0.0929758	0.00705898	-0.244338	0.309167	1.06419e-07	2.01289e-08	3.2835e-08	2.30981e-08	1.14724e-08	1.86158e-07	1.6087e-06	1.11251e-06	8.86868e-07	7
160281	-0.342913	-0.995693	0.925551	-0.170092	-0.468287	-0.252202	1.08991e-07	3.46983e-08	5.20423e-08	2.14557e-08	6.99701e-09	4.89839e-09	2.84864e-06	1.50807e-06	1.05449e-06	7
160305	0.0445064	0.219644	-0.188419	0.00474302	0.13438	0.00139032	1.05613e-07	2.82306e-08	2.69362e-08	1.9238e-08	5.24273e-09	9.71532e-09	1.44209e-06	4.54293e-07	2.01978e-07	7
160330	0.0306465	-0.282729	0.45323	0.175495	-0.261063	0.098841	1.47855e-07	1.80312e-08	7.25108e-08	3.04465e-08	5.71636e-09	4.15028e-09	1.87382e-06	1.06068e-06	3.76477e-07	7
160337	1.86393	1.10434	-0.827482	2.31292	0.163778	2.02924	1.24165e-07	2.12085e-08	3.71234e-08	5.94547e-08	1.00378e-08	8.25664e-08	2.21371e-06	8.00394e-06	2.54289e-06	8
160338	1.78367	1.0795	-0.795028	2.33844	0.107566	2.0072	1.41799e-07	2.13158e-08	3.71838e-08	6.73569e-08	1.04588e-08	9.0815e-08	2.25644e-06	7.89158e-06	2.7303e-06	8
160342	0.202348	0.213313	-0.0897177	0.23394	-0.219544	0.197962	1.36019e-07	2.07503e-08	2.94335e-08	2.65006e-08	1.21847e-08	6.06808e-09	1.63488e-06	1.11433e-06	3.36103e-07	7
160346	0.460677	0.317675	-0.445854	0.783106	0.163353	0.437772	1.11011e-07	1.96616e-08	5.91336e-08	5.36473e-08	7.87633e-09	6.00538e-09	1.77326e-06	2.36143e-06	4.26098e-07	8
160357	-0.640668	-0.757302	0.633572	-0.755624	-0.223844	-0.638039	1.39767e-07	2.33158e-08	4.17944e-08	3.47788e-08	8.91809e-09	4.75292e-09	2.16808e-06	2.47844e-06	6.70359e-07	8
160359	0.0715908	-0.00595582	0.0481347	0.134299	0.121661	0.130055	1.08223e-07	1.77422e-08	2.86585e-08	1.99721e-08	5.40672e-09	5.29994e-09	1.34144e-06	4.2823e-07	1.42742e-07	7
160375	-0.956772	-0.606597	0.250128	-1.16978	-0.224829	-0.988971	1.23534e-07	2.39846e-08	3.1159e-08	6.46193e-08	7.73939e-09	1.08863e-08	2.27148e-06	3.22896e-06	6.98421e-07	8
160396	0.248809	0.0215527	0.0431608	0.480919	0.159573	0.250566	1.49569e-07	1.78218e-08	3.1968e-08	6.83897e-08	5.44284e-09	4.41669e-09	1.63409e-06	1.06185e-06	1.81313e-07	7
160405	-0.0225567	0.185442	-0.456231	-0.174084	0.516457	-0.135286	1.32579e-07	2.11631e-08	6.14126e-08	3.48274e-08	8.30886e-09	4.21569e-09	2.15995e-06	1.05261e-06	4.19103e-07	7
160409	-0.103225	0.11685	-0.20693	-0.0422144	-0.083995	-0.150797	2.85566e-07	1.86341e-08	4.20648e-08	2.06595e-08	6.19454e-09	6.86008e-09	1.52488e-06	7.11442e-07	2.73173e-07	7
160410	0.0510863	-0.125952	0.208377	0.0230903	0.0696757	0.129278	1.56279e-07	1.86008e-08	4.16356e-08	2.04852e-08	6.23032e-09	7.03639e-09	1.52567e-06	6.11704e-07	2.57245e-07	7
160447	0.112515	0.00126833	0.0517332	0.06138	0.385702	0.193543	1.24605e-07	1.84528e-08	3.45357e-08	2.41419e-08	1.12639e-08	6.16611e-09	1.70419e-06	6.44373e-07	2.31869e-07	7
160449	0.122604	0.0997428	-0.114811	0.104474	0.507692	0.178011	1.05995e-07	1.93877e-08	2.68279e-08	2.32236e-08	1.14985e-08	6.19389e-09	1.73587e-06	5.20011e-07	1.73727e-07	7
160464	-0.0676079	0.202301	-0.00331149	-0.0660661	-0.310506	0.067675	3.73237e-07	3.22933e-08	2.76754e-08	1.97117e-08	9.94583e-09	8.42695e-09	1.6517e-06	8.36456e-07	3.56082e-07	7
160472	0.224168	0.171217	-0.361006	0.276339	0.141182	0.0659632	2.46734e-07	2.10982e-08	8.28958e-08	2.58959e-08	6.36475e-09	4.14431e-09	1.65434e-06	9.65176e-07	3.62481e-07	7
160502	0.280427	0.357049	-0.378528	0.483386	0.0371556	0.144302	1.73755e-07	2.16024e-08	3.75581e-08	6.64557e-08	8.45652e-09	1.11518e-08	2.04816e-06	1.2583e-06	3.79381e-07	7
160505	0.19618	0.332604	-0.290607	0.0112517	0.531896	0.227601	1.04858e-07	1.79384e-08	2.97207e-08	4.12956e-08	7.56195e-09	1.35365e-08	1.86729e-06	7.50877e-07	2.61303e-07	7
160509	-0.257698	-0.428659	0.442883	-0.460869	-0.0591275	-0.135679	1.29425e-07	2.36877e-08	3.98838e-08	5.74003e-08	8.5345e-09	1.10566e-08	2.14113e-06	1.23192e-06	4.66015e-07	7
160510	-0.0579773	-0.0994544	0.117253	0.0634926	-0.656704	-0.141003	1.25104e-07	1.85407e-08	2.83877e-08	4.02303e-08	2.1969e-08	5.10941e-09	2.12551e-06	8.93397e-07	2.42899e-07	7
160578	-0.26626	-0.520664	0.44879	0.0321962	-0.676994	-0.35956	1.15186e-07	1.85002e-08	3.64868e-08	6.00312e-08	7.68041e-09	6.28578e-08	2.21451e-06	1.29477e-06	5.60107e-07	7
160617	0.410259	-0.173902	0.792331	1.1747	1.30979	0.720407	1.12529e-07	2.33566e-08	3.06895e-07	5.59673e-08	3.46225e-08	6.82708e-09	4.15077e-06	3.09303e-06	2.73286e-06	7
160633	0.0430763	-0.191802	0.0710846	-0.0477998	-0.275955	-0.0553347	4.10945e-07	3.74537e-08	4.05709e-08	2.00302e-08	7.89201e-09	1.30425e-08	1.45744e-06	5.98935e-07	4.0697e-07	7
160652	-0.0109067	0.175338	-0.0676653	0.0879509	0.28413	0.0795434	3.24887e-07	3.3084e-08	4.0069e-08	2.02477e-08	7.79729e-09	1.17184e-08	1.44919e-06	5.23412e-07	3.43907e-07	7
160690	-0.153257	-0.242984	0.0689961	-0.520175	-0.383232	-0.3671	4.65386e-07	2.34515e-08	3.44613e-08	6.27999e-08	5.97654e-09	4.17834e-09	1.96764e-06	6.50923e-07	3.03014e-07	7
160705	0.04418	-0.0302285	0.104378	0.0703524	-0.13712	0.0689369	1.55388e-07	1.76914e-08	2.84923e-08	2.11046e-08	5.8002e-09	4.65829e-09	1.34668e-06	4.8384e-07	1.52642e-07	7
160765	0.49833	0.862778	-0.548865	0.208112	0.900551	0.663606	1.06005e-07	2.93234e-08	2.94295e-08	3.37877e-08	8.29259e-09	2.05832e-08	2.79013e-06	1.42983e-06	7.72194e-07	7
160767	0.462597	0.720267	-0.478498	0.163027	0.751879	0.612298	1.06366e-07	2.24093e-08	3.07236e-08	3.72111e-08	7.37827e-09	6.7395e-08	2.41723e-06	1.40832e-06	8.24534e-07	7
160775	0.416282	1.00662	-0.548751	0.0567677	0.665685	0.601755	1.06862e-07	5.88491e-08	3.03002e-08	3.28023e-08	7.27022e-09	7.41747e-09	2.6241e-06	1.76874e-06	1.03307e-06	7
160823	-0.000810399	0.0454601	0.0471129	0.0333967	-0.34204	0.0376903	1.12275e-07	1.90921e-08	2.79925e-08	2.16317e-08	1.23052e-08	8.20227e-09	1.58858e-06	6.56329e-07	2.41772e-07	7
160846	-0.259334	-0.3407	0.406603	-0.272116	-0.242767	-0.127072	2.04756e-07	1.8159e-08	5.15042e-08	2.34785e-08	6.11766e-09	4.442e-09	1.79414e-06	8.02591e-07	2.94678e-07	7
160862	-0.330628	-0.046883	0.16191	-0.691764	-0.889919	-0.33915	1.11e-07	2.22585e-08	2.89322e-08	4.10855e-08	1.55566e-08	5.58397e-09	2.56936e-06	1.21585e-06	2.763e-07	7
160864	0.160673	-0.00531574	0.17627	-0.447514	-0.319106	-0.0724309	2.25576e-06	2.21433e-08	3.33483e-08	6.88635e-08	5.91482e-09	4.22937e-09	1.70674e-06	1.26587e-06	2.96208e-07	1
160870	-0.444177	0.194357	-0.785811	-1.21163	-1.30055	-0.795192	1.14774e-07	2.22836e-08	2.69947e-07	5.44564e-08	3.15837e-08	5.43903e-09	4.31272e-06	3.0495e-06	2.48141e-06	7
160909	0.151839	0.159892	-0.194336	0.231307	0.417039	0.164832	1.12076e-07	1.86514e-08	2.94912e-08	1.99524e-08	6.47371e-09	4.76865e-09	1.55654e-06	4.63552e-07	1.43972e-07	7
160936	0.303608	0.966252	-1.08987	-0.193258	0.147123	0.137482	1.90317e-07	2.31399e-08	1.10256e-07	3.06391e-08	7.97405e-09	4.38324e-09	2.76522e-06	2.13628e-06	1.73201e-06	7
160939	0.361748	0.31369	-0.150957	0.262067	0.576053	0.413716	3.46011e-07	1.95601e-08	3.11457e-08	2.15214e-08	8.22558e-09	7.27817e-09	1.89258e-06	8.05982e-07	2.50232e-07	7
160964	-0.203653	-0.367415	0.323973	-0.225971	-0.475056	-0.217293	1.18997e-07	2.04733e-08	2.92314e-08	1.93855e-08	6.02859e-09	4.2776e-09	1.7591e-06	5.18995e-07	1.93517e-07	7
160971	-0.0314587	-0.0471748	0.0564654	0.0301379	-0.184058	-0.0428017	1.0441e-07	1.76529e-08	2.62997e-08	2.45778e-08	6.1261e-09	4.77813e-09	1.3331e-06	4.12429e-07	1.32126e-07	7
160983	0.0448087	0.105751	-0.066189	0.0625355	0.14207	0.080293	1.26652e-07	1.86927e-08	2.62835e-08	1.88589e-08	5.25524e-09	4.14945e-09	1.27675e-06	3.58195e-07	1.26438e-07	7
160993	0.0558876	0.0718461	0.0287407	-0.0172688	-0.0511884	0.0857006	1.39911e-07	2.00077e-08	2.76013e-08	2.037e-08	5.32873e-09	6.17798e-09	1.29583e-06	4.57267e-07	1.73974e-07	7
161015	-0.176498	-0.457217	0.161092	0.168586	-0.42246	-0.261008	1.1525e-07	4.33012e-08	3.61423e-08	5.13671e-08	8.04178e-09	4.52256e-09	1.94337e-06	1.31549e-06	4.47878e-07	7
161027	-0.123973	-0.201792	0.337379	-0.078455	-0.223667	-0.0305116	1.07357e-07	1.9215e-08	7.33113e-08	1.97154e-08	5.45293e-09	4.67925e-09	1.54677e-06	6.37414e-07	2.9162e-07	7
161039	-0.256983	-0.38035	0.321908	-0.339937	-0.194254	-0.269644	1.05292e-07	2.0185e-08	3.64242e-08	2.54872e-08	6.54333e-09	5.47788e-09	1.66705e-06	9.99399e-07	3.15372e-07	7
161040	0.138217	0.385519	-0.713244	0.0885317	0.389937	-0.0422031	1.06518e-07	1.91011e-08	1.60336e-07	2.04243e-08	6.02908e-09	4.26558e-09	2.16554e-06	1.01209e-06	6.79848e-07	7
161044	-0.413662	-0.373332	-0.588284	0.585376	8.21808e-05	-0.689348	1.48137e-07	3.16029e-08	1.05714e-07	1.04341e-07	6.73205e-09	3.85102e-08	2.45048e-06	2.91806e-06	3.08432e-06	9
161050	-0.271475	-0.579814	0.270458	-0.139731	0.00889126	-0.305663	1.39676e-07	5.56217e-08	2.87976e-08	2.03255e-08	7.56238e-09	4.29765e-09	1.78839e-06	1.22997e-06	5.97052e-07	7
161062	-0.405979	-0.136832	-0.042622	-0.47534	-0.842714	-0.671808	1.13323e-07	2.0782e-08	3.47949e-08	2.14928e-08	1.35622e-08	9.86817e-08	2.73491e-06	1.01273e-06	6.23893e-07	7
161107	-1.59429	-1.21636	0.178692	-1.70259	-2.90865	-2.27057	2.39422e-07	2.70776e-08	1.25984e-07	2.50797e-08	4.52613e-08	6.91945e-09	8.56341e-06	3.635e-06	1.85398e-06	7
161116	0.235937	0.172898	-0.0143735	0.177456	0.193669	0.292046	2.49969e-07	1.93068e-08	3.01588e-08	1.96906e-08	5.36373e-09	1.20252e-08	1.47008e-06	6.87996e-07	2.57215e-07	7
161128	-0.960694	-1.15134	0.901558	-0.898515	-2.27714	-1.16389	1.37837e-07	1.92886e-08	2.99536e-08	2.64352e-08	2.22785e-08	1.31499e-08	5.21634e-06	1.20059e-06	4.57248e-07	7
161131	-0.125356	-0.253131	0.238726	-0.00447584	-0.696374	-0.191231	1.24718e-07	1.78663e-08	2.74004e-08	3.63695e-08	1.63936e-08	4.72347e-09	2.11087e-06	7.52128e-07	2.06915e-07	7
161138	-0.11158	0.00670067	0.102131	-0.180242	-0.400368	-0.0961716	1.09706e-07	2.72761e-08	2.79084e-08	1.95506e-08	8.39983e-09	4.13293e-09	1.59668e-06	5.61613e-07	1.89766e-07	7
161174	0.456206	0.309363	-0.429509	0.573149	0.906331	0.408558	1.55585e-07	2.59742e-08	3.96599e-08	2.21489e-08	8.83096e-09	6.74093e-09	2.3705e-06	1.06067e-06	2.65484e-07	7
161210	-0.0275053	0.00630278	-0.00589491	-0.0550337	0.104453	-0.000281037	1.28869e-07	1.74072e-08	2.68525e-08	2.15739e-08	5.93994e-09	4.06183e-09	1.27961e-06	4.20353e-07	1.28396e-07	7
161222	0.136563	-0.733366	0.962988	0.646947	0.0517045	0.308036	1.13146e-07	2.23416e-08	1.06733e-07	4.40483e-08	7.40093e-09	5.33032e-09	3.01856e-06	2.42143e-06	1.43693e-06	7
161258	1.75111	1.69754	1.00556	0.852169	-0.410522	3.05584	2.6087e-07	3.40918e-08	8.90616e-08	2.6574e-08	8.34296e-09	1.75717e-08	2.56928e-06	4.03868e-06	1.35677e-05	9
161280	1.1008	1.73492	0.786579	0.343153	-0.46187	2.29129	1.45583e-07	6.38175e-08	9.1978e-08	2.42817e-08	8.1772e-09	1.20212e-08	2.35191e-06	2.68705e-06	1.03448e-05	9
161339	0.151935	0.0899813	-0.0890113	0.243405	0.0391875	0.1042	1.76914e-07	1.7521e-08	2.79878e-08	3.34351e-08	5.79846e-09	4.16465e-09	1.38961e-06	6.56814e-07	1.47875e-07	7
161370	0.235334	0.0927455	-0.210162	0.764816	0.050538	0.259486	1.40929e-07	1.92071e-08	3.66277e-08	1.52683e-07	7.174e-09	4.26837e-09	1.76648e-06	2.01131e-06	2.93589e-07	8
161373	-0.437745	-0.0435253	-0.00248604	-0.877505	-0.320624	-0.439624	1.10761e-07	1.8256e-08	3.05414e-08	1.44797e-07	5.91287e-09	4.13817e-09	2.03789e-06	1.81225e-06	2.31409e-07	7
161381	-0.133466	-0.0250859	0.0107439	-0.450911	-0.214511	-0.202855	1.37122e-07	1.78415e-08	2.78999e-08	7.75145e-08	5.51329e-09	4.12386e-09	1.6546e-06	8.25e-07	1.84038e-07	7
161412	0.027487	0.00915026	-0.0386811	0.000322696	-0.204789	-0.0164541	1.18442e-07	1.86855e-08	3.93951e-08	1.94642e-08	8.81375e-09	8.04338e-09	1.37553e-06	5.58576e-07	2.19991e-07	7
161426	-1.03604	-0.829139	0.507776	-2.03044	0.596242	-1.01802	1.11636e-07	3.20738e-08	3.36031e-08	3.8679e-07	2.20363e-08	5.81385e-09	2.95617e-06	7.05137e-06	1.32391e-06	8
161535	-0.0132814	0.0111695	-0.0281287	-0.0433532	-0.0758813	-0.023734	1.10298e-07	1.773e-08	3.08634e-08	1.9415e-08	5.57239e-09	6.20238e-09	1.24212e-06	3.90753e-07	1.3846e-07	7
161557	-0.0641185	-0.136245	0.183273	-0.0111109	-0.236751	-0.0115816	1.04731e-07	1.74566e-08	2.93749e-08	2.04791e-08	5.74885e-09	4.47905e-09	1.42046e-06	4.03439e-07	1.46137e-07	7
161626	-0.21389	-0.0870326	-0.00220122	-0.133522	-0.295969	-0.221327	4.78664e-07	1.76207e-08	3.32749e-08	2.03048e-08	6.96243e-09	4.92401e-09	1.48298e-06	6.44731e-07	1.82877e-07	7
161658	0.107299	-0.74221	0.92731	0.347674	0.0867226	0.159452	1.14078e-07	2.31086e-08	1.12179e-07	2.68539e-08	8.31931e-09	4.68446e-09	2.5818e-06	2.29993e-06	1.32134e-06	7
161661	0.124969	-0.735645	0.906302	0.336911	0.0981815	0.14995	1.20283e-07	2.32812e-08	1.08226e-07	2.62826e-08	8.40124e-09	4.60417e-09	2.52856e-06	2.34276e-06	1.27269e-06	7
161707	0.0598345	0.110103	-0.162946	0.0903189	0.488724	0.0789463	1.43546e-07	1.77448e-08	2.6815e-08	1.99533e-08	1.22138e-08	4.89529e-09	1.69011e-06	5.25107e-07	1.81578e-07	7
161712	0.0321519	-0.0301536	-0.00329994	0.0538004	0.0950426	0.0381711	1.05586e-07	2.07082e-08	2.65911e-08	1.88946e-08	5.26078e-09	4.9051e-09	1.25649e-06	3.78817e-07	1.31372e-07	7
161720	0.314928	0.496683	-0.64148	0.250194	0.560914	0.12356	1.54885e-07	1.8133e-08	7.0912e-08	2.00606e-08	6.06474e-09	4.51437e-09	2.31228e-06	7.62246e-07	4.04348e-07	7
161749	-0.650453	-0.153536	-0.256013	-0.590897	-0.781543	-0.871076	2.49376e-07	1.88383e-08	6.83254e-08	2.21013e-08	1.16107e-08	2.68642e-08	2.89853e-06	1.89444e-06	9.52449e-07	7
161785	0.520089	0.914897	-1.0449	0.243165	1.68735	0.387615	1.07256e-07	1.85634e-08	4.33913e-08	3.49309e-08	1.69428e-08	4.55684e-09	4.34657e-06	1.11109e-06	4.56671e-07	7
161828	0.0677317	0.136611	-0.102426	0.0825774	0.0460699	0.102254	1.3371e-07	1.7669e-08	3.10325e-08	1.91183e-08	5.63432e-09	1.19433e-08	1.29024e-06	5.04056e-07	1.83611e-07	7
161837	-0.0882592	-0.14871	0.113719	-0.0967448	-0.0512275	-0.115976	1.15079e-07	1.76786e-08	3.17883e-08	1.92127e-08	5.74776e-09	1.25668e-08	1.30357e-06	5.33591e-07	1.96983e-07	7
161848	-0.082193	-0.148314	0.108	-0.0833193	-0.0517017	-0.112223	1.16605e-07	1.77759e-08	3.08041e-08	1.91191e-08	5.65251e-09	1.2171e-08	1.29985e-06	5.14034e-07	1.91845e-07	7
161881	0.127376	0.16429	-0.326147	0.234272	0.455902	0.0104277	1.04655e-07	1.87658e-08	3.60711e-08	2.41561e-08	6.74799e-09	1.26121e-08	1.81745e-06	5.12149e-07	2.62728e-07	7
161887	0.0586154	0.256722	-0.156522	0.0241016	0.192412	0.13281	2.20672e-07	2.5019e-08	2.68045e-08	2.12878e-08	5.32882e-09	5.80359e-09	1.44612e-06	5.64094e-07	2.04856e-07	7
161900	-0.0037975	-0.0271915	0.0206452	-0.0741395	0.0433797	0.0191619	1.04316e-07	1.91519e-08	2.6497e-08	2.6383e-08	5.24444e-09	9.99771e-09	1.27857e-06	3.89496e-07	1.45622e-07	7
161901	-0.0405206	0.0333929	-0.0588439	0.01778	0.0309559	-0.0809297	1.17136e-07	2.01533e-08	2.69684e-08	2.22214e-08	5.19909e-09	4.67863e-08	1.28354e-06	4.09952e-07	2.23662e-07	7
161904	0.0220966	0.0372158	-0.0105273	0.20883	0.601081	0.189454	3.88356e-07	1.79565e-08	3.87544e-08	2.01888e-08	2.07815e-08	4.34429e-09	1.99317e-06	7.0261e-07	2.97928e-07	7
161905	-0.0375845	-0.101351	-0.127254	0.129484	-0.259563	-0.208392	1.15888e-07	2.19494e-08	5.43264e-08	4.11976e-08	8.81894e-09	9.02515e-09	1.77224e-06	8.68227e-07	3.80567e-07	7
161912	-0.0764171	-0.102718	0.124863	0.177399	0.0250254	-0.00944582	2.24412e-07	1.83569e-08	3.96457e-08	4.73321e-08	5.60547e-09	1.46551e-08	1.42481e-06	6.60562e-07	3.2735e-07	7
161937	0.338243	0.311663	-0.296679	0.211427	0.741567	0.346991	2.00502e-07	1.88847e-08	2.90034e-08	2.77761e-08	1.00573e-08	1.3807e-08	2.07788e-06	7.44345e-07	2.67595e-07	7
161961	0.406116	0.293596	-0.0271243	0.480051	0.610342	0.590611	1.44539e-07	1.98748e-08	4.24484e-08	2.10278e-08	8.04293e-09	1.18149e-08	2.21672e-06	9.32812e-07	3.73008e-07	7
161981	0.0304637	-0.350828	0.747776	0.10981	0.362411	0.189985	1.06172e-07	1.95283e-08	2.37966e-07	2.1311e-08	1.52973e-08	4.27761e-09	2.26521e-06	1.69705e-06	1.23756e-06	7
161989	-0.865279	0.934559	-1.10828	-1.18731	-0.428035	-0.576165	1.46762e-07	2.5042e-08	8.57872e-08	4.30511e-08	8.7796e-09	6.03003e-09	3.18529e-06	5.3721e-06	1.77e-06	8
161994	0.159901	0.829158	-0.705322	-0.0233595	-0.287436	0.18397	1.08327e-07	3.07886e-08	5.58012e-08	2.1897e-08	1.44489e-08	4.28971e-09	2.31415e-06	2.21748e-06	1.22686e-06	7
162003	-0.201814	-0.0743534	-0.00279793	-0.34217	-0.483108	-0.347678	1.05586e-07	1.90267e-08	3.05629e-08	2.06804e-08	8.46749e-09	1.24066e-08	1.87728e-06	6.10376e-07	2.18824e-07	7
162035	0.00300276	-0.0424516	-0.0761075	0.126782	0.259007	-0.0593763	1.04638e-07	1.87289e-08	2.70275e-08	2.45774e-08	7.68363e-09	3.96125e-08	1.48851e-06	5.55915e-07	2.91409e-07	7
162040	0.00103023	-0.0565501	0.0552851	-0.274608	-0.430347	-0.114312	5.0773e-07	1.82327e-08	3.3468e-08	3.14525e-08	1.0507e-08	9.51023e-09	1.69161e-06	6.12243e-07	3.19068e-07	7
162056	0.62468	1.16401	-0.971589	0.602587	1.20351	0.742269	1.3652e-07	2.56864e-08	3.98107e-08	2.16817e-08	8.21848e-09	8.73304e-09	3.53439e-06	1.56597e-06	7.95944e-07	7
162064	0.829378	0.984265	-1.44371	0.622375	3.02796	0.447456	1.61684e-07	2.08278e-08	3.52394e-08	2.73463e-08	8.94589e-08	9.32418e-09	7.05455e-06	9.77737e-07	6.63161e-07	7
