## Supplementary excel tables for "Shared components of heritability across genetically correlated traits" (part 2 of 3)

### Sheet: S12a (continued)
Coronary
162070	0.875764	0.960923	-1.4501	0.276007	2.73295	0.315266	6.70938e-07	2.15806e-08	4.01427e-08	4.42433e-08	5.44502e-08	6.45486e-09	7.07248e-06	1.20233e-06	8.08557e-07	7
162078	-0.119462	-0.469188	0.434603	0.0209754	-0.176191	0.0125335	1.19629e-07	3.67953e-08	3.39818e-08	2.03805e-08	5.79129e-09	1.22634e-08	2.00459e-06	7.39308e-07	4.36679e-07	7
162089	-1.32286	2.03217	-1.59698	-2.08593	-1.27137	-0.00845619	1.54602e-07	2.43232e-08	6.00778e-08	7.541e-08	1.91498e-08	7.37614e-09	3.16482e-06	1.63721e-05	2.92422e-06	8
162096	0.871183	-2.39706	1.7383	1.53567	0.711574	-0.423331	1.92991e-07	3.23254e-08	4.91422e-08	5.3519e-08	1.07048e-08	5.58113e-09	2.62646e-06	1.42776e-05	3.67013e-06	8
162120	0.1249	0.572046	-0.451063	0.230011	0.359904	0.0887724	1.53669e-07	5.68489e-08	2.94971e-08	2.50852e-08	5.82352e-09	2.37507e-08	2.07519e-06	6.83263e-07	6.96959e-07	7
162150	-0.809216	0.0453995	-0.701061	0.113039	-1.10455	-0.949172	2.85903e-07	2.03228e-08	1.05592e-07	5.58714e-08	3.37814e-08	2.33327e-08	3.70828e-06	4.08058e-06	3.25937e-06	8
162171	-0.0526901	0.0607838	0.0282723	0.176595	-0.621748	0.025826	2.12851e-07	1.9388e-08	3.21523e-08	3.74267e-08	2.9831e-08	6.43937e-09	2.12667e-06	1.31123e-06	3.90375e-07	7
162182	-0.0122535	0.0413329	-0.0365219	-0.179786	0.00380505	-0.0680541	1.7507e-07	1.87898e-08	2.6588e-08	3.182e-08	5.28531e-09	5.07928e-09	1.34662e-06	5.17017e-07	1.43496e-07	7
162201	-1.64686	-2.55258	1.41611	-2.39227	-3.14212	-2.54995	1.45686e-07	4.60109e-08	3.79166e-08	3.22845e-08	1.40086e-08	1.06043e-08	1.1773e-05	2.06451e-06	2.73084e-06	7
162209	0.414101	0.595206	-0.444161	0.504191	0.299072	0.52663	1.15869e-07	2.20152e-08	3.66799e-08	2.48758e-08	7.01724e-09	1.55923e-08	1.89827e-06	1.57424e-06	5.90539e-07	7
162212	0.00115012	-0.0389752	0.133672	0.142864	-0.0677566	0.0898499	1.1962e-07	1.87615e-08	3.6623e-08	2.98807e-08	5.23017e-09	4.08205e-09	1.41144e-06	4.71975e-07	1.80168e-07	7
162216	0.0930756	0.07542	0.123783	0.0843231	0.478527	0.377825	2.0388e-07	1.79466e-08	4.35266e-08	2.81119e-08	1.1959e-08	5.57081e-08	2.16642e-06	6.28276e-07	4.28349e-07	7
162231	-1.80243	-0.833188	0.828311	-2.43549	0.082459	-1.56146	1.85993e-07	2.02928e-08	3.85768e-08	1.27726e-07	1.18995e-08	4.48262e-09	2.09264e-06	8.39184e-06	6.5745e-07	8
162240	1.6918	0.790408	-0.800714	2.33741	-0.0746324	1.48532	1.68333e-07	2.01239e-08	3.88455e-08	1.282e-07	1.1866e-08	4.57836e-09	2.07643e-06	7.90137e-06	6.52607e-07	8
162262	1.06707	-0.630372	0.107163	2.93823	1.94815	0.829083	1.20715e-07	2.36308e-08	3.98184e-08	4.35226e-07	3.46066e-08	9.69148e-09	6.37354e-06	9.26782e-06	1.56925e-06	8
162263	-0.686284	0.713536	-0.20965	-2.164	-1.43476	-0.389457	1.11483e-07	2.34915e-08	3.85443e-08	3.04045e-07	2.46071e-08	1.97406e-08	4.35346e-06	7.03529e-06	1.61134e-06	8
162297	0.459348	0.73733	-1.46232	1.67999	-0.315782	0.797264	1.1507e-07	2.26425e-08	1.98807e-07	7.31738e-08	1.68741e-08	4.57766e-09	2.20553e-06	7.97978e-06	2.5018e-06	8
162307	-0.0293593	0.126203	0.019805	-0.115989	-0.147162	-0.00665747	1.04432e-07	3.87934e-08	3.11123e-08	2.04091e-08	5.59194e-09	4.65813e-09	1.38335e-06	5.74811e-07	2.14235e-07	7
162314	0.231081	0.183067	-0.20886	0.635777	0.348839	0.271218	1.48647e-07	1.78758e-08	2.85491e-08	1.1542e-07	5.72371e-09	4.26053e-09	1.87581e-06	1.11807e-06	2.148e-07	7
162344	3.12327	-0.31046	-1.26155	5.13869	0.255187	2.0657	8.89303e-07	3.08608e-08	1.05986e-07	2.60821e-07	9.08628e-09	8.68158e-09	2.91963e-06	2.49471e-05	1.26483e-06	8
162370	1.1936	0.744081	-0.638252	1.3202	-0.640145	0.854744	9.55742e-07	2.09358e-08	4.40518e-08	5.64301e-08	3.87591e-08	4.7625e-09	2.61088e-06	5.85304e-06	9.94429e-07	8
162378	1.01261	0.0278603	-0.268484	1.99238	0.119226	0.720208	1.6067e-07	1.99245e-08	3.30342e-08	6.14135e-07	7.22127e-09	5.3169e-09	2.09578e-06	5.17566e-06	3.29801e-07	8
162382	0.125213	0.326434	-0.0394889	0.0158019	-0.0761754	0.159317	1.52323e-07	6.33579e-08	3.32531e-08	1.96053e-08	6.05566e-09	4.24161e-09	1.51238e-06	8.03733e-07	3.74991e-07	7
162398	3.31764	-0.223759	-1.18001	4.9313	0.0963809	2.07691	1.60941e-06	3.09647e-08	1.05236e-07	2.15802e-07	9.81815e-09	8.2983e-09	2.81471e-06	2.4244e-05	1.24811e-06	8
162409	-0.199069	-0.274624	0.451184	-0.0355456	-0.59507	-0.032934	1.58356e-07	1.96551e-08	4.96419e-08	2.65639e-08	7.84073e-09	4.19282e-09	2.11306e-06	6.08432e-07	2.99487e-07	7
162445	0.0543553	0.0280897	-0.0370527	0.0885855	0.267103	0.0454263	1.21956e-07	1.77743e-08	3.19341e-08	1.94579e-08	8.36912e-09	1.3102e-08	1.39158e-06	4.69202e-07	1.80812e-07	7
162471	-0.000982808	-0.105939	0.0358775	0.20299	0.189284	-0.0156697	1.05323e-07	1.84554e-08	3.06174e-08	3.65266e-08	6.95296e-09	2.4602e-08	1.47327e-06	6.97233e-07	2.92706e-07	7
162498	-0.11933	-0.0762123	0.032157	-0.398993	0.504862	-0.126315	1.08091e-07	1.84581e-08	3.3129e-08	5.81377e-08	2.42431e-08	5.07754e-09	2.04801e-06	1.66486e-06	3.80265e-07	7
162563	0.00905297	0.0105884	-0.222915	0.135495	0.0544632	-0.0813301	1.16473e-07	2.43109e-08	6.85153e-08	2.55221e-08	5.61909e-09	4.33323e-09	1.47305e-06	7.32384e-07	3.05381e-07	7
162602	0.0292856	0.0354961	-0.06858	-0.0420111	0.269638	0.0355059	1.04417e-07	1.82487e-08	2.64561e-08	2.67207e-08	7.94698e-09	4.21296e-09	1.45015e-06	4.87513e-07	1.50094e-07	7
162651	0.180596	0.0358127	-0.553384	0.0912036	0.348272	-0.0389405	1.70872e-07	4.84816e-08	2.11612e-07	2.12241e-08	5.89241e-09	5.1081e-09	1.83101e-06	9.79552e-07	9.71427e-07	7
162669	-0.0915466	-0.0660701	0.272874	0.0581317	-0.0311203	0.0745415	2.5206e-07	2.44508e-08	9.53712e-08	2.24743e-08	5.79121e-09	4.78012e-09	1.50618e-06	5.99338e-07	4.09826e-07	7
162712	-0.00571194	-0.129801	-0.158016	0.204473	-0.210035	-0.196003	1.3167e-07	2.60809e-08	6.1927e-08	4.71527e-08	8.16071e-09	8.60022e-09	1.80336e-06	1.04345e-06	4.61983e-07	7
162713	0.0916012	0.0878452	-0.228755	0.221979	0.245431	-0.00555869	1.04838e-07	1.9285e-08	3.7491e-08	3.03304e-08	5.41696e-09	8.70068e-09	1.56663e-06	5.52323e-07	2.25402e-07	7
162723	-0.172363	-0.216087	0.19728	-0.20453	-0.571391	-0.225336	1.09491e-07	1.75571e-08	2.6783e-08	1.96028e-08	1.0186e-08	4.31563e-09	1.77252e-06	4.45397e-07	1.48781e-07	7
162732	0.050588	0.176089	-0.34556	0.0413359	0.174516	-0.0532383	1.13889e-07	1.86219e-08	7.6192e-08	1.94186e-08	5.45799e-09	4.14884e-09	1.58659e-06	6.49943e-07	3.04383e-07	7
162749	-0.244956	-0.359536	-0.0109568	0.305201	-0.625955	-0.207298	3.21571e-07	3.93187e-08	7.40916e-08	5.3442e-08	1.89819e-08	6.26265e-09	2.15012e-06	2.24551e-06	6.38845e-07	8
162758	0.000469654	-0.0128926	-0.209279	0.115399	0.037617	-0.0683769	1.268e-07	2.84374e-08	7.82539e-08	2.2888e-08	5.67501e-09	4.2553e-09	1.41522e-06	7.68011e-07	3.12493e-07	7
162779	0.444876	0.659998	-0.757309	0.468143	0.491302	0.488806	1.06806e-07	1.90288e-08	9.85407e-08	2.18766e-08	6.8219e-09	1.4823e-08	2.06981e-06	1.94709e-06	8.19508e-07	7
162785	0.302991	0.463796	-0.249325	0.342139	0.11857	0.378034	1.05867e-07	3.01407e-08	2.86018e-08	2.42727e-08	7.00947e-09	6.68315e-09	1.72863e-06	1.11891e-06	4.50326e-07	7
162815	-0.0410748	-0.0963829	-0.0846264	0.0355744	-0.404682	-0.116515	1.05658e-07	2.62237e-08	7.94663e-08	2.3308e-08	1.56655e-08	7.23703e-09	1.68565e-06	9.65798e-07	4.15633e-07	7
162871	-0.23843	-0.562706	0.439502	0.449841	-0.210814	-0.161551	3.45653e-07	2.22208e-08	3.73894e-08	1.2696e-07	5.94228e-09	6.78061e-09	2.12215e-06	2.03318e-06	7.15677e-07	7
162901	0.0199898	0.0172038	0.185362	0.0115006	0.152581	0.133206	1.04628e-07	2.40796e-08	8.84706e-08	1.99662e-08	7.63661e-09	4.32914e-09	1.48637e-06	6.76449e-07	3.35716e-07	7
162904	-0.328754	-0.9674	0.650101	-2.45416	-0.822886	-0.406489	1.2521e-07	5.44294e-08	3.99223e-08	2.47577e-06	8.36293e-09	1.73182e-07	4.51887e-06	2.5862e-06	6.33737e-06	9
162984	-0.403077	-0.476406	0.843216	0.466539	-0.290907	0.121997	1.93587e-06	1.98654e-08	1.41985e-07	8.69381e-08	6.38999e-09	4.34749e-09	2.8666e-06	1.53414e-06	1.57522e-06	7
162998	0.0417524	0.0625391	0.00901433	0.108479	-0.082982	0.0901822	1.15274e-07	1.83626e-08	2.64593e-08	2.2465e-08	6.29509e-09	6.32574e-09	1.3367e-06	4.75224e-07	1.6467e-07	7
162999	-0.0454617	-0.0666958	-0.00732824	-0.110101	0.0804712	-0.0933931	1.12995e-07	1.84827e-08	2.64535e-08	2.24065e-08	6.28988e-09	6.2727e-09	1.3384e-06	4.78233e-07	1.66182e-07	7
163030	-0.0380207	0.320353	-0.229323	-0.0372497	0.111098	0.0252407	4.21708e-07	3.65943e-08	2.80679e-08	2.01905e-08	5.39623e-09	4.51097e-09	1.54031e-06	7.86875e-07	2.92177e-07	7
163035	-0.0295924	0.314769	-0.229274	-0.0223694	0.1236	0.0291601	4.14792e-07	3.56233e-08	2.80048e-08	1.99862e-08	5.37817e-09	4.57587e-09	1.53384e-06	7.51675e-07	2.84899e-07	7
163051	0.188808	-0.372568	0.760349	0.256347	-1.14257	0.192709	4.50274e-07	1.97966e-08	4.78412e-08	3.55446e-08	2.06621e-08	5.08324e-09	3.40749e-06	2.20616e-06	7.34988e-07	7
163057	0.0950812	-0.0470978	0.153295	0.29206	-0.438597	0.0894279	1.25841e-07	1.88476e-08	2.80906e-08	5.85693e-08	1.30233e-08	4.11403e-09	1.91121e-06	1.136e-06	2.48547e-07	7
163098	-0.364533	-1.59677	1.50803	-0.147799	-0.218572	-0.49381	1.07594e-07	3.27027e-08	7.70773e-08	2.34824e-08	8.96211e-09	4.60906e-09	2.91794e-06	3.1648e-06	3.09435e-06	8
163114	-0.037414	-0.0978736	0.0214421	0.0122626	-0.374857	-0.121793	1.17132e-07	1.95086e-08	3.80027e-08	2.49121e-08	1.18509e-08	4.13736e-09	1.6108e-06	6.33937e-07	2.10589e-07	7
163116	-0.178306	-0.277187	0.226425	-0.193393	0.0222513	-0.181281	1.06099e-07	1.91625e-08	3.861e-08	2.16783e-08	8.31641e-09	7.56031e-09	1.50654e-06	9.56063e-07	3.34338e-07	7
163117	-0.0877872	0.27144	-0.239891	-0.25956	-0.112002	-0.143791	1.12033e-07	3.05366e-08	3.18991e-08	2.50633e-08	6.13409e-09	6.47185e-09	1.74888e-06	9.55395e-07	3.16157e-07	7
163121	0.0472841	0.131519	-0.102778	0.0313272	0.275347	0.0672371	1.113e-07	2.02691e-08	2.84928e-08	1.99648e-08	7.30628e-09	5.53216e-09	1.40397e-06	4.30299e-07	1.54816e-07	7
163125	-0.237656	-0.738217	1.04624	0.313546	-0.792462	-0.060301	1.15748e-07	1.94225e-08	1.25531e-07	6.72043e-08	7.70897e-09	5.29524e-09	3.18398e-06	2.06902e-06	1.23277e-06	7
163126	-0.145679	-0.632609	0.902503	0.360612	-0.785617	0.0101551	1.08124e-07	1.90615e-08	9.26346e-08	7.57543e-08	8.1059e-09	4.73399e-09	3.10993e-06	1.91479e-06	8.9492e-07	7
163132	0.287923	1.28212	-1.44709	-0.200474	0.796326	0.130154	1.07741e-07	2.45534e-08	9.35096e-08	3.42737e-08	7.85117e-09	4.5841e-09	3.85395e-06	2.45783e-06	1.97427e-06	7
163210	-0.114859	-0.297676	-0.00548559	0.0234072	-0.366305	-0.2844	1.12153e-07	3.84616e-08	5.62509e-08	2.96364e-08	8.64858e-09	4.97587e-09	1.80145e-06	8.70552e-07	4.47063e-07	7
163215	-0.422182	-0.649427	0.765487	-0.456243	-0.886197	-0.291848	1.0621e-07	1.82368e-08	6.26785e-08	2.10236e-08	6.92043e-09	4.16661e-09	2.75393e-06	9.04276e-07	3.91688e-07	7
163260	-0.889777	0.271419	-0.538052	-1.42121	-0.347711	-0.640066	1.47384e-07	2.03819e-08	9.13596e-08	1.92952e-07	7.15953e-09	5.32002e-09	2.59018e-06	4.39139e-06	6.79225e-07	8
163274	-0.777108	0.312568	-0.1296	-1.97686	0.0092798	-0.394068	1.73704e-07	1.94756e-08	3.11936e-08	1.27006e-06	6.52603e-09	1.72672e-08	2.13405e-06	4.99727e-06	4.20341e-07	8
163401	0.31965	0.426347	-0.412161	0.479025	0.48551	0.328222	1.09534e-07	1.84261e-08	3.74243e-08	2.89943e-08	5.90736e-09	4.84508e-09	1.94115e-06	9.2662e-07	2.58556e-07	7
163417	0.780279	1.03024	-0.66497	0.740317	1.29548	0.985731	1.1329e-07	2.60029e-08	2.96247e-08	2.17824e-08	9.06243e-09	1.87622e-08	3.55849e-06	1.41956e-06	6.97901e-07	7
163425	0.613856	1.52045	-0.705711	-0.322399	-0.215298	0.890071	1.46572e-07	5.56724e-08	3.52982e-08	4.06816e-08	9.09162e-09	8.3696e-09	2.23194e-06	4.28488e-06	2.90732e-06	8
163435	-0.0587582	-0.140188	0.116723	0.00310566	-0.0475005	-0.0472258	1.04443e-07	1.82547e-08	2.96034e-08	2.0277e-08	5.31456e-09	5.34662e-09	1.30157e-06	4.54179e-07	1.61733e-07	7
163446	-0.138187	-0.0539535	-0.0576736	-0.276743	-0.384439	-0.283907	1.06966e-07	1.77097e-08	4.2145e-08	2.12519e-08	8.53124e-09	4.81142e-09	1.74708e-06	5.52133e-07	2.18242e-07	7
163456	0.191057	0.184746	-0.106636	0.20236	0.498441	0.266642	1.17096e-07	1.79594e-08	3.06312e-08	1.97153e-08	9.51707e-09	4.60019e-09	1.70809e-06	4.94069e-07	1.65978e-07	7
163513	-0.183062	-0.208245	0.179291	-0.0474541	-0.422774	-0.143341	3.09069e-07	1.86168e-08	2.72622e-08	2.54856e-08	8.32449e-09	4.28113e-09	1.61553e-06	5.34364e-07	1.56693e-07	7
163560	0.199282	-0.146289	-0.183855	0.436136	0.483953	0.165562	1.05423e-07	7.33113e-08	4.61116e-08	2.59105e-08	6.95569e-09	7.44388e-09	1.82047e-06	1.3404e-06	4.45045e-07	7
163572	-0.0605047	-0.143679	0.0826912	-0.10265	0.0496413	-0.0663313	1.06635e-07	2.12678e-08	2.72851e-08	2.23149e-08	6.43958e-09	4.113e-09	1.36776e-06	5.13664e-07	1.77722e-07	7
163573	0.147806	0.732439	-0.059864	-0.147876	-0.0344987	0.379424	1.1501e-07	1.1754e-07	3.98357e-08	2.80648e-08	5.9793e-09	6.39721e-09	1.83939e-06	1.56157e-06	1.15255e-06	7
163594	-0.0968275	-0.0565001	0.352975	-0.163291	0.175245	0.0941481	1.71918e-07	2.33453e-08	1.29021e-07	2.63177e-08	1.04541e-08	4.22577e-09	1.78062e-06	1.10656e-06	5.80503e-07	7
163614	-0.266392	0.522412	-1.58167	-1.55556	0.72394	-1.47292	3.23785e-07	2.26196e-08	9.22113e-08	1.09373e-07	1.00185e-08	5.17285e-08	7.58735e-06	2.50536e-06	7.75296e-06	9
163618	0.143663	0.18373	-0.298889	0.293857	0.640177	0.172904	2.59437e-07	2.21924e-08	3.53358e-08	2.03202e-08	9.07716e-09	4.6991e-09	1.90372e-06	6.47562e-07	2.0068e-07	7
163731	0.147533	-0.0252853	0.0955597	0.349028	0.433553	0.296597	1.09828e-07	1.88186e-08	3.89039e-08	2.3912e-08	9.52719e-09	5.09564e-09	1.92227e-06	7.05666e-07	2.47836e-07	7
163811	-0.0291841	-0.116177	0.239162	-0.0693067	-0.164056	0.0289432	1.47811e-07	1.86941e-08	5.15405e-08	1.95127e-08	5.26109e-09	4.10473e-09	1.43029e-06	5.53423e-07	2.13021e-07	7
163841	0.0414979	-0.01715	0.0444113	0.0936482	0.00529353	0.0589591	1.20484e-07	1.73655e-08	2.74393e-08	2.14094e-08	5.07368e-09	4.0589e-09	1.2587e-06	4.05245e-07	1.24238e-07	7
163867	-1.38643	-0.501999	1.07025	-3.25041	0.323356	-1.47642	1.14488e-07	2.16224e-08	5.51618e-08	3.38466e-07	1.35777e-08	4.54074e-09	2.13359e-06	1.29691e-05	1.02019e-06	8
163895	-0.162463	-0.263162	0.12681	-0.170388	-0.547011	-0.320595	1.60989e-07	1.97946e-08	3.06138e-08	2.2158e-08	9.67901e-09	9.29921e-09	1.86864e-06	5.08861e-07	2.20015e-07	7
163937	-0.143667	-0.518928	0.239557	-0.00914682	-0.205772	-0.293412	1.67141e-07	4.53575e-08	2.82429e-08	2.44961e-08	5.65643e-09	9.33864e-09	1.7363e-06	1.02736e-06	5.21319e-07	7
163940	-0.192945	-0.445681	0.261857	-0.10678	-0.385324	-0.288895	1.24335e-07	3.1853e-08	2.74176e-08	2.26962e-08	5.88572e-09	7.13594e-09	1.77095e-06	7.30744e-07	3.28283e-07	7
163952	-0.543276	-0.879689	0.596202	-0.842295	-0.777254	-0.753997	1.94676e-07	3.09319e-08	3.0527e-08	3.50906e-08	7.0073e-09	6.99485e-09	2.8762e-06	1.47057e-06	6.60646e-07	7
163967	-0.159768	-0.338505	0.163078	0.0144681	-0.121967	-0.12836	2.56507e-07	4.5661e-08	2.84563e-08	2.20994e-08	5.33258e-09	4.75859e-09	1.52198e-06	7.19014e-07	2.68493e-07	7
163968	-0.0418212	0.118841	0.0767009	0.0382117	0.055388	0.0865528	2.79934e-07	4.08179e-08	5.59876e-08	2.00129e-08	5.53814e-09	5.32857e-09	1.35915e-06	5.16231e-07	3.35313e-07	7
164030	-0.151336	-0.338974	0.164	0.0175546	-0.0995294	-0.125888	2.17919e-07	4.48517e-08	2.80004e-08	2.19468e-08	5.36737e-09	4.49582e-09	1.52265e-06	7.22966e-07	2.74497e-07	7
164042	0.409873	0.264016	-0.0843735	0.166788	0.732869	0.438773	5.78738e-07	1.87254e-08	3.96223e-08	2.99214e-08	1.55622e-08	5.91815e-09	2.19689e-06	1.1614e-06	3.30082e-07	7
164043	0.356264	0.170168	0.165814	0.324978	0.827809	0.61174	1.31706e-07	1.94396e-08	8.53812e-08	2.23199e-08	2.12439e-08	7.2527e-09	2.72614e-06	1.19565e-06	6.2251e-07	7
164074	-0.271284	-0.247533	-0.0981127	-0.349744	0.362952	-0.41616	1.07798e-07	2.56341e-08	3.07076e-08	3.00124e-08	1.37225e-08	1.61959e-08	2.02585e-06	1.41147e-06	7.15176e-07	7
164108	0.635555	0.177771	0.0152514	-0.143537	0.259598	0.342151	3.58625e-06	1.84259e-08	3.05591e-08	7.99083e-08	6.4283e-09	3.11567e-08	1.68529e-06	1.64954e-06	7.69476e-07	1
164124	-0.249	-0.281672	0.134991	-0.307004	-0.45196	-0.33934	1.18013e-07	2.19626e-08	3.10803e-08	2.01749e-08	6.6095e-09	4.73943e-09	1.72522e-06	5.42787e-07	1.94657e-07	7
164126	-0.041932	-0.0325534	0.0216869	-0.0955388	0.207054	-0.0328863	1.04733e-07	1.77067e-08	3.24919e-08	2.34395e-08	9.45535e-09	6.67548e-09	1.4233e-06	6.45687e-07	2.0292e-07	7
164151	-0.129601	-0.0429635	-0.0356764	-0.380955	-1.24603	-0.561156	6.26212e-07	2.15033e-08	3.67659e-08	2.25118e-08	5.84359e-08	1.56397e-08	3.63736e-06	1.01159e-06	5.11518e-07	7
164169	0.128836	0.143546	-0.174674	0.20417	-0.00656682	-0.000664341	2.61032e-07	1.94298e-08	2.97158e-08	3.92733e-08	6.33244e-09	2.07481e-08	1.57499e-06	5.96212e-07	2.05672e-07	7
164177	-0.109687	-0.127437	0.118509	-0.175435	-0.041682	-0.118251	1.06394e-07	1.76173e-08	3.33849e-08	2.25935e-08	6.0839e-09	7.65256e-09	1.33297e-06	6.11514e-07	1.88008e-07	7
164202	-0.0982953	-0.0523808	0.0626464	-0.351645	0.364285	-0.0691032	1.05439e-07	1.80462e-08	3.42072e-08	6.06836e-08	1.6189e-08	4.18734e-09	1.83795e-06	1.3683e-06	2.95174e-07	7
164203	-0.319412	-0.265491	0.142607	-0.13658	-0.195893	-0.386674	1.77867e-07	1.83776e-08	3.02512e-08	2.52236e-08	5.586e-09	2.63524e-07	1.47661e-06	9.42642e-07	7.17053e-07	7
164207	-0.134483	-0.0871721	0.0767616	-0.24313	0.152422	-0.101285	1.21166e-07	1.77612e-08	3.23452e-08	3.3975e-08	9.42729e-09	4.68145e-09	1.50372e-06	9.08444e-07	2.19313e-07	7
164214	-0.243284	0.0302226	-0.0519516	-0.00156399	-0.411031	-0.310786	2.45027e-07	2.77324e-08	2.87453e-08	4.59742e-08	9.21985e-09	1.38058e-07	1.86401e-06	9.22111e-07	8.14319e-07	7
164215	-0.323421	0.0732798	-0.0987227	-0.0431041	-0.287109	-0.297759	8.67671e-07	2.8346e-08	2.89879e-08	3.47639e-08	7.19665e-09	7.96488e-08	1.68775e-06	1.03643e-06	8.15756e-07	7
164232	0.303108	0.477972	-0.394358	0.408336	0.522289	0.294205	1.05802e-07	2.61428e-08	2.8247e-08	2.62675e-08	5.88256e-09	4.65942e-09	2.02381e-06	6.22271e-07	2.40087e-07	7
164288	0.220146	-0.0135602	0.014798	0.292516	0.139808	0.232224	1.75285e-07	2.44062e-08	2.75871e-08	2.3414e-08	5.33537e-09	2.09687e-08	1.43765e-06	8.52707e-07	2.51508e-07	7
164301	0.189857	0.407059	-0.276765	0.342744	-0.00789247	0.24245	1.25197e-07	2.80085e-08	3.14448e-08	3.42563e-08	8.6928e-09	4.26496e-09	1.75943e-06	1.16638e-06	4.17887e-07	7
164303	-0.448873	-0.59111	0.373022	-0.815342	-1.22009	-0.757491	3.02164e-07	1.97518e-08	2.99087e-08	2.5915e-08	1.19201e-08	8.31334e-09	3.27829e-06	6.66013e-07	2.93444e-07	7
164311	-0.155163	-0.376486	0.182822	-0.0505697	-0.0737952	-0.188583	1.10086e-07	3.99037e-08	2.74044e-08	2.01037e-08	5.80989e-09	4.52321e-09	1.55308e-06	7.66467e-07	3.3851e-07	7
164346	0.418443	0.144499	-0.0233323	-0.19252	0.322089	0.248185	1.97811e-06	1.82144e-08	2.89759e-08	1.02328e-07	7.42666e-09	1.8293e-08	1.7396e-06	1.41268e-06	5.61479e-07	1
164369	0.468306	0.585343	-0.486566	0.581708	1.32018	0.641587	1.32343e-07	1.80773e-08	2.84799e-08	2.07553e-08	1.62166e-08	1.3005e-08	3.20391e-06	6.90877e-07	2.54283e-07	7
164392	0.152884	0.351297	-0.0515138	0.00789872	0.0379491	0.218466	1.35571e-07	5.70202e-08	3.45247e-08	2.11661e-08	5.45223e-09	4.35021e-09	1.51713e-06	8.25668e-07	4.00931e-07	7
164412	-0.205655	-0.232705	-0.206797	-0.0849554	-0.474157	-0.329437	1.44678e-07	3.92678e-08	1.68324e-07	2.18367e-08	1.34387e-08	4.99371e-09	1.90828e-06	1.24378e-06	7.15665e-07	7
164420	0.261641	0.281268	-0.144971	0.304722	0.819131	0.382483	1.13721e-07	2.11079e-08	4.69727e-08	2.00171e-08	2.18193e-08	4.54437e-09	2.25995e-06	6.73591e-07	2.63038e-07	7
164430	0.0242122	0.126853	-0.00378356	0.0111084	-0.0377263	0.060624	1.04471e-07	3.13165e-08	3.03391e-08	1.90618e-08	5.26801e-09	4.27702e-09	1.30592e-06	4.43444e-07	1.83783e-07	7
164472	-0.0446111	0.0189529	0.0585839	-0.035811	-0.061551	0.0108987	1.43911e-07	2.21712e-08	3.14219e-08	1.89483e-08	5.08243e-09	4.14882e-09	1.25719e-06	3.94843e-07	1.48412e-07	7
164496	-0.0496554	1.62639	-1.18182	-1.45117	0.510696	0.282798	1.24477e-07	3.33379e-08	4.11797e-08	1.91722e-07	7.96677e-09	4.62515e-09	3.51635e-06	7.4134e-06	2.20114e-06	8
164515	-0.437166	-0.0435244	-0.0111853	-1.09303	0.218541	-0.371911	1.08836e-07	1.91986e-08	2.94284e-08	4.0517e-07	9.32626e-09	4.65261e-09	2.12007e-06	2.78721e-06	3.4315e-07	8
164540	0.161748	0.120622	-0.0696663	0.501515	0.494143	0.284514	1.81845e-07	1.80816e-08	3.29469e-08	5.74933e-08	7.98426e-09	4.94588e-09	1.94149e-06	6.86255e-07	2.33019e-07	7
164583	0.0817415	0.0969024	-0.0650028	0.0944982	0.360214	0.146809	1.12075e-07	1.75111e-08	2.87283e-08	2.00491e-08	8.80366e-09	4.23996e-09	1.51185e-06	4.30801e-07	1.4752e-07	7
164584	0.206997	0.237075	0.204283	0.0745403	0.481515	0.330146	1.44776e-07	3.93396e-08	1.66255e-07	2.22241e-08	1.37239e-08	4.93899e-09	1.92085e-06	1.26786e-06	7.21397e-07	7
164632	0.688643	5.34669	0.703538	-1.38147	-1.17373	3.63894	3.46267e-07	4.0618e-08	8.78686e-08	9.67605e-08	1.13174e-08	1.01745e-08	4.8333e-06	5.03604e-06	5.35583e-05	9
164658	0.0217457	0.144562	-0.0613823	-0.222986	-0.150486	-0.0917662	4.48369e-07	3.3282e-08	2.77249e-08	2.64512e-08	5.65202e-09	1.03575e-08	1.51655e-06	6.89442e-07	2.13014e-07	7
164666	-0.013882	0.0292934	0.100878	0.511066	-0.177578	0.0211905	1.30028e-07	3.01382e-08	4.01026e-08	3.04364e-07	6.43723e-09	5.66117e-08	1.84514e-06	1.24238e-06	8.38008e-07	7
164691	-0.0204992	0.0180164	0.0467389	-0.0386314	-0.0315946	0.0304393	1.1806e-07	1.91138e-08	2.85238e-08	1.95986e-08	5.06308e-09	4.43085e-09	1.25107e-06	3.71663e-07	1.33231e-07	7
164699	0.226294	-0.315141	0.115388	1.00372	0.915386	0.370695	2.3723e-07	2.89836e-08	3.2757e-08	7.22062e-08	1.58272e-08	4.24413e-09	3.13742e-06	2.41218e-06	6.09603e-07	7
164749	-0.822253	2.07911	-1.79097	-7.54352	1.58182	-0.371999	1.93078e-07	2.54673e-08	6.22585e-08	9.78282e-06	1.26492e-08	5.56547e-09	1.71393e-05	2.92671e-05	6.731e-06	8
164804	0.114065	0.099383	-0.0930767	0.0785661	0.361209	0.133046	1.20787e-07	1.75804e-08	2.69063e-08	2.13944e-08	8.28922e-09	4.24695e-09	1.49885e-06	4.45244e-07	1.42575e-07	7
164961	-0.334523	-0.334078	0.392279	-0.632099	-0.547563	-0.308703	1.06119e-07	1.79352e-08	3.49829e-08	5.76753e-08	6.01035e-09	4.25195e-09	2.08794e-06	1.03755e-06	2.21482e-07	7
164966	-0.138918	-0.272298	0.301012	-0.104587	-0.0550646	-0.0546315	1.21835e-07	1.88512e-08	4.74564e-08	1.9967e-08	6.72284e-09	4.1042e-09	1.58256e-06	7.11548e-07	2.87207e-07	7
164975	0.507897	0.435151	-0.331753	0.81444	1.24378	0.723666	1.14473e-07	1.88637e-08	2.85038e-08	2.40519e-08	1.40134e-08	1.20342e-08	3.20099e-06	8.70639e-07	2.51098e-07	7
164979	-0.638074	-1.03131	0.825081	-0.726953	-0.729977	-0.664667	1.1003e-07	3.22494e-08	3.65638e-08	2.69005e-08	7.29685e-09	4.34146e-09	2.96388e-06	1.71485e-06	7.35682e-07	7
165030	-0.00130729	0.0476214	-0.0934639	0.0307784	-0.10393	-0.0819687	1.06199e-07	1.78828e-08	3.06707e-08	2.32711e-08	6.21815e-09	7.92161e-09	1.39254e-06	4.34131e-07	1.69474e-07	7
165032	0.0694297	-0.047443	0.0648018	0.0821374	0.171789	0.145303	1.06177e-07	2.22789e-08	2.72275e-08	1.99747e-08	6.00784e-09	1.98739e-08	1.42947e-06	4.53106e-07	2.0082e-07	7
165052	0.0370885	0.0427074	-0.108157	-0.0793353	-0.142241	-0.0389707	1.44911e-07	1.93726e-08	5.12731e-08	2.17094e-08	7.35522e-09	8.76728e-09	1.37587e-06	5.53713e-07	2.72689e-07	7
165070	-0.227371	-0.167416	-0.205391	0.258914	-0.318556	-0.367011	1.58032e-07	2.14449e-08	5.88215e-08	8.20191e-08	8.97574e-09	2.28511e-08	2.06935e-06	1.60817e-06	8.56416e-07	7
165101	-0.571454	-1.05466	0.624043	-0.167435	-0.729264	-0.647332	1.66681e-07	5.60518e-08	3.01833e-08	2.87792e-08	7.19974e-09	5.27853e-09	2.75575e-06	1.81024e-06	9.47075e-07	7
165105	0.480447	0.859413	-0.518454	0.186058	0.661933	0.546122	1.50436e-07	4.7157e-08	2.91924e-08	2.63413e-08	6.82949e-09	5.44207e-09	2.48242e-06	1.39982e-06	6.81759e-07	7
165155	-0.0436366	-0.0810279	0.0614705	0.0289992	-0.134655	-0.0367687	1.17081e-07	1.80936e-08	2.64304e-08	2.23921e-08	5.55634e-09	4.07879e-09	1.28899e-06	3.97815e-07	1.26731e-07	7
165179	0.420951	0.576858	-0.647802	0.585211	1.04192	0.336006	1.05155e-07	1.81563e-08	3.47258e-08	2.5306e-08	8.66644e-09	5.25079e-09	2.85475e-06	6.2543e-07	2.41377e-07	7
165196	0.354622	0.326682	-0.475406	0.340798	1.73833	0.394885	1.05521e-07	2.01879e-08	2.99061e-08	2.52092e-08	1.15834e-07	4.50925e-09	4.12178e-06	1.09671e-06	3.96133e-07	7
165205	0.255459	0.389898	-0.306127	0.280203	0.783993	0.322589	1.05511e-07	2.21357e-08	2.95973e-08	1.98782e-08	1.31792e-08	4.34714e-09	2.1562e-06	4.96885e-07	1.96191e-07	7
165209	0.249574	0.3856	-0.302356	0.279002	0.778431	0.319425	1.06954e-07	2.21325e-08	2.96189e-08	1.98318e-08	1.3177e-08	4.34771e-09	2.14608e-06	4.93733e-07	1.96795e-07	7
165248	-0.182528	-0.273707	0.421792	-0.269046	-0.397056	-0.0269789	1.12282e-07	1.77838e-08	4.77194e-08	2.6213e-08	5.6692e-09	1.05058e-08	1.92073e-06	5.64143e-07	2.89319e-07	7
165257	0.0200605	-0.0444939	-0.0101504	0.0440069	0.0468486	-0.0371927	1.72429e-07	1.79683e-08	2.62971e-08	2.047e-08	5.24545e-09	9.76269e-09	1.2613e-06	3.9778e-07	1.4301e-07	7
165263	0.0342783	0.17046	-0.243931	-0.0917557	-0.0953523	-0.0813084	1.20834e-07	1.79676e-08	5.52934e-08	2.07774e-08	7.1934e-09	4.10743e-09	1.58409e-06	6.49291e-07	2.89383e-07	7
165269	-0.0381626	0.00766815	0.0135406	0.0388056	0.131163	-0.0100421	1.40174e-07	2.00774e-08	3.54777e-08	2.05945e-08	6.61492e-09	1.77446e-08	1.2862e-06	4.7443e-07	2.31539e-07	7
165332	-0.206479	-0.118072	0.244611	-0.406673	-0.115307	-0.0954723	1.50973e-07	1.90921e-08	4.38703e-08	5.38942e-08	6.18285e-09	5.07488e-09	1.64568e-06	1.05108e-06	2.43582e-07	7
165352	-0.338217	-0.228229	0.344502	-0.954478	-0.315391	-0.307822	1.12595e-07	1.83051e-08	3.33538e-08	2.71459e-07	6.26745e-09	6.51888e-09	2.1625e-06	1.95007e-06	3.30246e-07	7
165355	0.1373	0.073932	-0.197206	0.353903	0.088195	0.0477176	1.14164e-07	1.9007e-08	3.94456e-08	5.7734e-08	5.92001e-09	5.81033e-09	1.58971e-06	9.09828e-07	2.3018e-07	7
165359	-0.151251	-0.0502483	0.165628	-0.313496	-0.156038	-0.078989	1.23822e-07	2.16172e-08	3.80187e-08	3.84705e-08	5.4284e-09	4.21159e-09	1.4855e-06	8.00587e-07	1.95366e-07	7
165365	-0.208741	-0.109914	0.220165	-0.349002	-0.206694	-0.123361	1.53718e-07	2.0805e-08	4.18478e-08	3.5078e-08	5.52977e-09	4.10334e-09	1.53801e-06	8.69417e-07	2.05864e-07	7
165370	-0.235744	-0.125653	0.250246	-0.419371	-0.110162	-0.10811	2.00667e-07	1.90606e-08	4.41389e-08	5.2595e-08	6.31571e-09	5.10149e-09	1.6595e-06	1.1026e-06	2.45471e-07	7
165380	0.893774	0.977063	-0.912467	1.10993	1.07211	0.862858	1.31211e-07	1.98286e-08	4.33855e-08	3.36369e-08	7.678e-09	5.32084e-09	3.3224e-06	2.27439e-06	5.09618e-07	7
165398	-0.233614	-1.17811	2.22616	0.247521	0.386676	0.0970222	1.21469e-07	2.30999e-08	6.40567e-07	2.62522e-08	1.2343e-08	4.81696e-09	2.7002e-06	2.83429e-06	7.29932e-06	9
165401	-0.382356	-1.8013	2.44514	0.787341	0.00918624	-0.277019	1.38086e-07	2.3852e-08	2.56708e-07	5.69768e-08	8.58389e-09	5.05701e-09	3.16415e-06	4.816e-06	8.8719e-06	9
165437	-0.118439	-0.0420058	-0.00171837	-0.196118	-0.180219	-0.180043	1.06943e-07	1.80668e-08	2.68358e-08	2.07945e-08	5.36733e-09	8.21007e-09	1.38553e-06	4.73063e-07	1.50794e-07	7
165441	0.137328	-0.0216609	0.084868	0.127981	0.344597	0.136	2.76384e-07	1.79407e-08	5.22564e-08	1.95967e-08	1.14256e-08	6.79288e-09	1.56573e-06	8.08442e-07	2.47251e-07	7
165451	-0.130405	0.0339674	-0.097949	-0.115411	-0.345855	-0.127407	2.68383e-07	1.79662e-08	5.42676e-08	1.9629e-08	1.19559e-08	7.0152e-09	1.57688e-06	8.4371e-07	2.62099e-07	7
165471	0.129439	-0.0198249	0.0827366	0.128711	0.335337	0.13484	2.48291e-07	1.79354e-08	5.16858e-08	1.95811e-08	1.10796e-08	6.65681e-09	1.55354e-06	7.79153e-07	2.42414e-07	7
165533	-0.551348	-0.159718	0.123145	-0.958334	-1.67067	-0.789179	1.09183e-07	2.08807e-08	3.91052e-08	2.5217e-08	5.73145e-08	4.27251e-09	4.2617e-06	1.49618e-06	4.16855e-07	7
165546	0.192296	0.303865	-0.284295	0.40702	-0.39077	0.30359	1.39628e-07	1.90325e-08	5.25181e-08	3.05872e-08	2.46668e-08	2.10233e-08	1.84063e-06	2.15171e-06	7.39395e-07	8
165557	0.0758407	-0.108611	0.109601	0.3275	0.244976	0.177668	1.30944e-07	2.09506e-08	3.15268e-08	3.38057e-08	6.68362e-09	4.40443e-09	1.70087e-06	7.46646e-07	2.2036e-07	7
165598	-0.535935	-0.286392	0.67198	-0.944783	0.360057	-0.322366	2.97277e-07	2.20092e-08	1.20722e-07	6.14796e-08	2.12028e-08	4.48827e-09	2.33507e-06	3.77058e-06	1.07945e-06	8
165609	-0.486759	-0.502256	0.605309	-0.472765	-0.816907	-0.270569	5.83188e-07	1.79555e-08	4.20942e-08	2.20698e-08	6.85159e-09	5.24458e-09	2.52801e-06	7.47104e-07	2.43781e-07	7
165613	-0.0178498	0.0096797	-0.0714404	0.00571371	0.0528	-0.0462632	1.29202e-07	1.7887e-08	2.90709e-08	1.90044e-08	5.09036e-09	4.41388e-09	1.25428e-06	3.84855e-07	1.35075e-07	7
165645	-0.177836	0.109736	-0.214009	-0.396448	0.195571	-0.135303	2.12557e-07	1.86556e-08	3.89486e-08	8.15453e-08	6.28041e-09	6.13226e-09	1.70317e-06	1.29609e-06	2.38434e-07	7
165649	0.45106	1.13176	-0.272943	0.540925	-0.489477	0.782293	1.12671e-07	8.84947e-08	3.57263e-08	3.27901e-08	1.83083e-08	4.82398e-09	2.45699e-06	2.82833e-06	2.36673e-06	8
165667	0.136433	0.113256	0.21419	0.164513	-0.167366	0.343168	1.05562e-07	2.42763e-08	4.19663e-08	2.08177e-08	6.57863e-09	2.5985e-08	1.78324e-06	7.34385e-07	5.80787e-07	7
165670	-0.119885	0.0646806	-0.136962	-0.288805	0.188626	-0.104744	1.71383e-07	1.79627e-08	3.03746e-08	5.59626e-08	6.65375e-09	4.45674e-09	1.58234e-06	9.33966e-07	1.85348e-07	7
165686	0.826821	0.339455	-0.822414	1.53869	-0.442631	0.559213	3.5548e-07	2.22057e-08	1.04926e-07	1.06805e-07	2.24403e-08	5.53398e-09	2.62387e-06	5.80735e-06	1.27559e-06	8
165696	0.208527	0.0771491	-0.201902	0.335371	-0.186384	0.11978	1.56486e-07	2.15696e-08	6.22778e-08	3.29164e-08	1.20301e-08	5.76876e-09	1.60232e-06	1.44227e-06	4.0387e-07	7
165699	0.489911	0.27947	-0.606014	0.854629	-0.332889	0.288486	2.79725e-07	2.11591e-08	1.07028e-07	5.95916e-08	2.01866e-08	4.44737e-09	2.2681e-06	3.3793e-06	9.26915e-07	8
165728	-0.520668	-0.66531	0.449146	-0.447018	-0.526401	-0.518062	2.37742e-07	3.02674e-08	2.89111e-08	2.11809e-08	6.15154e-09	4.90512e-09	2.16879e-06	1.2354e-06	4.15396e-07	7
165772	-0.728919	-0.685403	0.743377	-0.527797	-0.817017	-0.378085	1.849e-06	1.86953e-08	4.83289e-08	2.17249e-08	6.55661e-09	4.57516e-09	2.77845e-06	1.1476e-06	3.55765e-07	7
165778	0.257609	0.219879	0.0977699	0.306944	-0.109993	0.441414	1.06456e-07	2.3052e-08	3.21897e-08	2.40216e-08	7.54443e-09	4.38426e-08	1.79424e-06	1.00711e-06	6.62108e-07	7
165780	0.497502	0.274903	-0.630128	0.894685	-0.335859	0.293069	2.73749e-07	2.14965e-08	1.12207e-07	6.25859e-08	2.0074e-08	4.51077e-09	2.29702e-06	3.51684e-06	9.75053e-07	8
165793	-0.369492	-0.441716	0.477974	-0.60636	-0.165199	-0.305952	1.18082e-07	1.92983e-08	4.75715e-08	5.22279e-08	8.06144e-09	4.31639e-09	2.0058e-06	1.6597e-06	4.08703e-07	7
165815	-0.501412	-0.430575	0.505868	-0.891972	-0.923499	-0.521565	1.11151e-07	1.94813e-08	3.65521e-08	4.97256e-08	7.40521e-09	4.73943e-09	2.65516e-06	1.37939e-06	2.47488e-07	7
165864	-0.219038	-0.609792	0.473434	-0.106407	-0.704735	-0.285554	1.59922e-07	3.24667e-08	2.82974e-08	2.55034e-08	8.07623e-09	4.22759e-09	2.32676e-06	8.76716e-07	3.49863e-07	7
165866	0.771683	0.310252	-0.72569	1.37714	-0.409606	0.497759	3.88632e-07	2.1758e-08	9.5961e-08	9.93737e-08	2.16541e-08	5.33163e-09	2.52875e-06	5.12395e-06	1.08399e-06	8
165902	0.687869	0.289077	-0.735329	1.37075	-0.424213	0.456733	2.73596e-07	2.19341e-08	1.00113e-07	1.06729e-07	2.18269e-08	5.30733e-09	2.54026e-06	5.11247e-06	1.13722e-06	8
165918	-0.730636	-0.687385	0.747393	-0.526019	-0.823485	-0.379458	1.8449e-06	1.86529e-08	4.88467e-08	2.16305e-08	6.57285e-09	4.52852e-09	2.78641e-06	1.1518e-06	3.59188e-07	7
165932	-0.465553	-0.909393	0.444014	-0.680268	-1.42234	-0.773254	1.27232e-07	6.63018e-08	6.46806e-08	2.18467e-08	2.27971e-08	5.85994e-09	3.69997e-06	7.60054e-07	8.85153e-07	7
165933	0.207697	0.0939362	-0.163681	0.491188	1.73427	0.470615	2.13362e-07	2.04132e-08	3.71775e-08	2.1983e-08	1.75367e-07	4.3026e-09	4.24466e-06	1.39657e-06	6.08914e-07	7
165935	-0.437866	-0.942619	0.427433	-0.555177	-1.29857	-0.713081	1.14267e-07	8.5304e-08	6.51823e-08	2.11994e-08	2.02515e-08	5.96611e-09	3.46498e-06	8.46568e-07	9.95928e-07	7
165952	-0.861742	-0.894938	1.15401	-1.46905	-1.50908	-0.593577	1.27051e-07	1.90359e-08	4.99229e-08	9.98325e-08	8.39843e-09	9.69982e-09	4.73912e-06	1.8643e-06	5.1664e-07	7
165990	0.214746	-0.48599	1.26749	0.78327	-0.51749	1.04305	1.43192e-07	2.14474e-08	9.43725e-08	4.02779e-08	8.00029e-09	1.00395e-07	4.59769e-06	1.54023e-06	4.07746e-06	7
166018	-0.188459	0.275158	-0.286825	-0.528243	-0.495609	-0.42031	1.3903e-07	3.38459e-08	3.52279e-08	2.60869e-08	9.55837e-09	2.79077e-08	2.57541e-06	1.23661e-06	5.88375e-07	7
166049	0.0919776	0.163315	-0.288096	0.0213062	0.591611	0.0293903	1.05657e-07	1.86062e-08	2.93609e-08	2.44781e-08	1.27159e-08	5.04876e-09	1.95489e-06	6.11796e-07	2.24348e-07	7
166078	-0.0891213	-0.502572	0.169643	-0.201922	-0.0923897	-0.245951	3.04746e-07	7.9191e-08	3.04099e-08	2.37412e-08	5.93358e-09	4.14431e-09	1.70609e-06	7.95519e-07	5.88456e-07	7
166082	0.0817262	0.10041	0.214849	-0.129307	-0.517678	0.159932	1.957e-07	2.7958e-08	3.24795e-08	2.18088e-08	1.19093e-08	1.20743e-08	1.95825e-06	9.957e-07	5.64902e-07	7
166137	-0.131416	-0.251755	0.309043	-0.155315	-0.131067	-0.00067785	1.32908e-07	1.9574e-08	3.86855e-08	2.39921e-08	5.81463e-09	1.00983e-08	1.67525e-06	5.35388e-07	2.53048e-07	7
166138	-0.0440242	-0.0204756	-0.0613429	-0.124084	0.522614	0.0423115	2.03847e-07	2.22528e-08	2.75337e-08	3.93628e-08	1.76231e-08	6.22169e-09	1.96767e-06	9.55797e-07	2.53279e-07	7
166161	-0.197062	0.00661527	-0.0760039	-0.509469	-0.581311	-0.34735	1.13094e-07	1.83409e-08	4.42672e-08	3.46539e-08	1.19075e-08	4.15307e-09	2.19648e-06	9.17666e-07	2.97185e-07	7
166181	0.236275	0.292946	-0.601408	0.138992	0.756491	0.000290638	1.32662e-07	2.34848e-08	7.30889e-08	2.14661e-08	8.58008e-09	4.69597e-09	2.48736e-06	6.92202e-07	4.58314e-07	7
166213	0.0949165	0.0197342	0.450591	0.123754	0.00707673	0.304734	1.11481e-07	2.86696e-08	1.90949e-07	2.03891e-08	5.93152e-09	4.47275e-09	1.79005e-06	9.19395e-07	7.51601e-07	7
166231	0.200451	0.151298	-0.147662	0.437541	-0.0093366	0.226557	1.1303e-07	1.79762e-08	3.39803e-08	5.06999e-08	7.8393e-09	6.60249e-09	1.55819e-06	1.23336e-06	2.56621e-07	7
166232	0.295702	0.270276	-0.182216	0.591477	0.197884	0.362738	1.20055e-07	1.91649e-08	2.8175e-08	7.09246e-08	6.2804e-09	5.1224e-09	1.7872e-06	1.21922e-06	2.56215e-07	7
166238	0.266423	0.171189	-0.406601	0.289196	1.06747	0.154763	1.33321e-07	2.5221e-08	3.03248e-08	2.06029e-08	2.72922e-08	5.54566e-09	2.80012e-06	7.9401e-07	3.37431e-07	7
166278	-0.355747	-0.692122	0.710803	-0.215409	-1.14168	-0.197217	1.34937e-07	2.94605e-08	2.94469e-08	2.23633e-08	1.59271e-08	3.90515e-08	3.20259e-06	6.38245e-07	4.65666e-07	7
166296	0.221907	0.222023	-0.293399	0.41952	0.59962	0.298449	2.30846e-07	2.32567e-08	3.99674e-08	2.26897e-08	6.79326e-09	1.69445e-08	1.85027e-06	8.25626e-07	2.33567e-07	7
166357	-0.888983	0.570476	-4.92735	0.119472	0.319454	-3.53926	1.23303e-07	2.57393e-08	1.22966e-06	3.29753e-08	8.97268e-09	2.83026e-08	4.26116e-06	9.80548e-07	4.25601e-05	9
166358	0.307891	2.71333	13.9035	1.0395	-0.358379	5.69274	1.49644e-07	3.07393e-08	0.000126197	3.8364e-08	1.17318e-08	1.86699e-08	2.10275e-06	1.89802e-06	0.000213699	9
166394	0.0560559	0.133836	-0.113597	0.0947101	0.0359842	0.0609448	1.22432e-07	1.82821e-08	2.96132e-08	2.03549e-08	5.60683e-09	4.48939e-09	1.30814e-06	4.66371e-07	1.5698e-07	7
166412	-0.0524261	-0.159101	-0.0468536	-0.0799207	-0.0171775	-0.203278	1.69515e-07	2.81094e-08	3.36092e-08	1.91551e-08	5.30602e-09	1.0137e-08	1.4552e-06	4.75353e-07	2.88173e-07	7
166468	-0.0912892	-0.145343	0.0368564	-0.092529	-0.27043	-0.1737	1.05689e-07	2.1783e-08	3.45903e-08	1.95549e-08	6.77505e-09	4.15881e-09	1.44024e-06	4.30882e-07	1.72942e-07	7
166538	0.186977	0.22447	-0.338667	0.284257	0.656235	0.147084	1.16173e-07	1.94579e-08	3.28711e-08	2.03165e-08	9.21775e-09	4.34109e-09	1.96289e-06	5.35819e-07	1.95106e-07	7
166601	0.258369	0.0896843	-0.503869	0.113776	0.200813	-0.0744383	9.21504e-07	3.1739e-08	1.68475e-07	2.03195e-08	5.85949e-09	4.30852e-09	1.85074e-06	8.50378e-07	7.52965e-07	7
166622	-0.78219	-0.659925	0.472189	-1.27902	-2.21192	-1.14863	1.06678e-07	1.87207e-08	3.74044e-08	2.54915e-08	4.59205e-08	4.42618e-09	5.20915e-06	1.03781e-06	3.14582e-07	7
166653	-0.49785	-0.332471	0.666445	-1.04787	-1.91694	-0.479491	1.24801e-07	2.66697e-08	3.17085e-08	3.37018e-08	3.91734e-08	5.87549e-09	4.66525e-06	1.35061e-06	4.97973e-07	7
166775	-0.482187	-1.17692	0.341527	-0.190252	-0.210699	-0.885991	1.17957e-07	9.1568e-08	3.44608e-08	2.31373e-08	6.63341e-09	1.58151e-08	2.16973e-06	1.90495e-06	2.21538e-06	9
166812	-0.00555796	-0.00244659	-0.0719014	-0.09352	0.0801075	-0.026524	1.07388e-07	2.22783e-08	3.50246e-08	2.84349e-08	5.22153e-09	8.71115e-09	1.3063e-06	4.54979e-07	1.73655e-07	7
166849	0.875936	1.02577	-1.86938	-0.0374442	2.61438	-0.135259	8.82653e-07	2.30408e-08	6.92447e-08	4.86934e-08	2.93459e-08	9.70394e-09	9.34729e-06	1.25876e-06	2.12085e-06	7
166861	0.0630366	0.149756	0.0933744	0.215303	-0.0136959	0.195915	1.22287e-07	3.89202e-08	5.0541e-08	3.24609e-08	5.41081e-09	4.32146e-09	1.53784e-06	5.78276e-07	3.52562e-07	7
166892	-0.441226	1.69219	-2.51443	-0.733398	-0.515055	-0.323766	1.35974e-07	2.45251e-08	2.94221e-07	3.42016e-08	1.10497e-08	5.17778e-09	3.17212e-06	6.47635e-06	8.47306e-06	9
166928	0.0866163	-0.0586634	-0.201099	0.373517	0.504377	0.109023	2.19371e-07	4.62453e-08	4.12547e-08	2.66908e-08	7.62334e-09	5.14114e-09	1.82638e-06	1.09623e-06	3.2663e-07	7
166953	-0.408451	-0.0698454	0.00614023	-0.33434	-0.596968	-0.491362	2.66049e-07	2.54084e-08	2.9009e-08	2.29952e-08	9.21678e-09	9.89198e-08	2.0553e-06	1.13172e-06	6.19951e-07	7
167000	-0.0237381	0.0979557	0.0282053	-0.0126855	-0.204241	0.00521221	1.10474e-07	3.28189e-08	2.87877e-08	2.04266e-08	6.74214e-09	4.55642e-09	1.42125e-06	5.04009e-07	2.079e-07	7
167013	-0.570576	-0.328176	0.391518	-0.874475	-0.504646	-0.51078	1.37752e-07	1.90898e-08	3.71072e-08	6.07713e-08	6.19168e-09	4.82424e-09	2.04777e-06	1.95178e-06	2.56398e-07	7
167053	-0.101229	0.146443	0.259263	0.083816	-0.0903485	0.168435	5.88658e-07	5.673e-08	1.01003e-07	2.2858e-08	5.44801e-09	4.20515e-09	1.63453e-06	6.46491e-07	7.30063e-07	7
167069	0.449582	0.639034	-0.704568	0.283738	1.19895	0.331236	1.44952e-07	1.81339e-08	3.44986e-08	2.5835e-08	1.28342e-08	4.15146e-09	3.14638e-06	7.14508e-07	2.7289e-07	7
167179	-0.115392	-0.324757	0.352962	0.13809	-0.667011	-0.101678	1.05457e-07	1.81292e-08	2.8871e-08	5.63202e-08	1.21904e-08	4.23153e-09	2.21921e-06	9.57277e-07	2.45457e-07	7
167255	-0.0668924	-0.122309	0.0401941	-0.123589	-0.106364	-0.0830299	1.09485e-07	2.68737e-08	3.27183e-08	2.30489e-08	5.20369e-09	9.5239e-09	1.30015e-06	4.00829e-07	1.71616e-07	7
167275	0.365152	0.397641	-0.185874	0.459434	0.51219	0.489227	1.13191e-07	2.3134e-08	2.95714e-08	2.28352e-08	6.13948e-09	8.00094e-09	1.97511e-06	7.86602e-07	2.85885e-07	7
167325	0.0634383	0.205002	0.577455	-0.257909	-0.0515721	0.390177	1.08857e-07	4.29036e-08	1.98108e-07	3.52506e-08	6.35999e-09	8.74401e-09	2.08713e-06	1.49723e-06	1.60992e-06	7
167334	0.0223861	0.211022	-0.101407	0.0887395	-0.0715707	0.031449	1.26291e-07	3.7746e-08	2.71627e-08	2.52079e-08	6.33377e-09	6.83033e-09	1.46755e-06	5.53571e-07	2.63769e-07	7
167349	0.0643691	0.110435	0.0815158	-0.172876	0.0938849	0.142293	1.27294e-07	2.26636e-08	3.94024e-08	4.74413e-08	5.95793e-09	7.94735e-09	1.53166e-06	8.37934e-07	3.04323e-07	7
167378	-0.0840902	-0.0880993	0.141128	-0.119777	-0.283543	-0.0484435	1.06885e-07	1.76513e-08	2.6836e-08	1.94758e-08	6.36226e-09	5.65719e-09	1.41089e-06	3.80545e-07	1.39161e-07	7
167456	-0.204103	-0.405257	0.34873	-0.27246	-0.656019	-0.203606	1.10236e-07	2.96649e-08	2.89466e-08	2.05608e-08	9.5707e-09	1.61861e-08	2.01048e-06	4.43957e-07	2.78108e-07	7
167500	-1.69165	-0.0858201	-0.0103107	-3.56445	-2.65949	-2.06617	1.57625e-07	2.28591e-08	4.54008e-08	2.33842e-07	2.76979e-08	5.6099e-09	1.19204e-05	7.48485e-06	1.31401e-06	7
167539	1.31453	-2.18549	1.04877	1.48981	1.33093	0.183771	2.76217e-07	8.51521e-08	4.05635e-08	3.52323e-08	1.61159e-08	5.39746e-09	3.37773e-06	1.3559e-05	4.19073e-06	8
167555	0.308447	1.33258	-1.27579	0.0254973	1.15193	0.372563	1.85506e-07	2.93042e-08	5.05752e-08	3.05752e-08	9.13742e-09	4.40157e-09	3.96343e-06	2.4172e-06	1.2772e-06	7
167595	-0.0283589	-0.0940068	-0.0116384	-0.239648	-0.0483833	-0.119002	2.17865e-07	2.4801e-08	3.30228e-08	4.82604e-08	5.24041e-09	5.49638e-09	1.44491e-06	5.0977e-07	2.33253e-07	7
167692	-0.143174	-1.2158	0.206933	-0.191157	0.081393	-0.832415	1.22704e-06	1.1641e-07	3.77718e-08	2.1774e-08	7.59046e-09	2.03031e-08	2.15351e-06	1.8278e-06	2.85529e-06	9
167700	0.207441	0.403232	-0.28985	0.0111539	0.167637	0.158384	2.05192e-07	2.88247e-08	2.97215e-08	2.32629e-08	5.64304e-09	4.23188e-09	1.6629e-06	8.20381e-07	3.17177e-07	7
167707	-0.152709	-0.0506755	-0.114375	-0.243906	-0.151593	-0.267112	1.21468e-07	1.88264e-08	4.49472e-08	2.27445e-08	5.55674e-09	5.49461e-09	1.5632e-06	6.24712e-07	2.37722e-07	7
167715	-0.262478	-0.339203	0.306798	-0.279583	-0.632373	-0.289026	1.05117e-07	1.77847e-08	2.79131e-08	1.95422e-08	7.70959e-09	5.30597e-09	1.892e-06	5.06847e-07	1.67493e-07	7
167726	-0.459214	-0.648264	0.497859	-0.603933	-0.967949	-0.586668	1.27606e-07	2.06108e-08	2.88616e-08	2.15002e-08	7.81583e-09	8.57689e-09	2.68092e-06	7.8244e-07	2.92868e-07	7
167727	0.0806556	0.178285	0.11726	0.185561	0.188305	0.254116	1.20174e-07	4.00356e-08	8.51784e-08	2.15856e-08	6.16655e-09	4.27338e-09	1.58323e-06	5.65586e-07	4.36832e-07	7
167732	-0.368854	-0.462057	0.151488	0.115221	-1.12374	-0.570356	1.1724e-07	2.10914e-08	4.18689e-08	8.56196e-08	3.20231e-08	1.08018e-08	3.2709e-06	1.85783e-06	7.05745e-07	7
167771	-0.265397	-0.398355	0.301126	-0.271461	0.128986	-0.231547	1.41579e-07	2.29676e-08	3.73818e-08	2.51135e-08	1.18131e-08	4.49454e-09	1.76596e-06	1.36885e-06	4.56844e-07	7
167772	-0.0428132	0.0242664	0.0361327	-0.172221	-0.361458	-0.0981137	1.57856e-07	2.17235e-08	2.68653e-08	2.02201e-08	9.04834e-09	4.1003e-09	1.57382e-06	5.3788e-07	1.79409e-07	7
167853	-0.572904	0.308439	-0.0796669	-0.944146	-0.686792	-0.393148	2.0502e-07	3.68865e-08	2.98695e-08	4.7577e-08	9.7725e-09	4.17568e-09	2.36928e-06	2.83027e-06	3.87167e-07	8
167871	-0.156479	0.0459561	0.0404316	-0.627555	-0.480354	-0.262278	2.43622e-07	2.32497e-08	2.78844e-08	7.35398e-08	7.40293e-09	4.20672e-09	2.05384e-06	1.22154e-06	2.57667e-07	7
167897	0.242823	0.171591	-0.112516	0.301778	0.288487	0.275533	1.39896e-07	1.77001e-08	2.69667e-08	2.17367e-08	5.42453e-09	1.03624e-08	1.49564e-06	6.68928e-07	1.82115e-07	7
168101	0.0372311	-0.0498182	0.256231	0.145039	0.078019	0.132583	1.08595e-07	2.25576e-08	1.07339e-07	2.39948e-08	6.35744e-09	6.15412e-09	1.50322e-06	7.43939e-07	3.79812e-07	7
168109	-0.123816	-0.4874	0.312443	-0.206216	0.0192116	-0.168175	1.35746e-07	4.38956e-08	3.06152e-08	2.57328e-08	8.08162e-09	4.35996e-09	1.81532e-06	1.05082e-06	5.18237e-07	7
168145	0.275342	0.55274	0.319058	-0.103171	-0.186631	0.670966	1.06946e-07	6.15182e-08	7.02684e-08	2.87477e-08	6.28169e-09	2.51135e-08	2.0865e-06	1.45676e-06	2.13262e-06	9
168206	-0.118068	-0.411937	0.369219	0.465859	-0.365484	-0.0978756	1.4181e-07	1.88629e-08	3.5691e-08	1.90928e-07	6.48615e-09	9.74462e-09	2.10096e-06	1.74762e-06	5.10979e-07	7
168244	0.0695037	0.190083	-0.237584	0.0372585	-0.143723	-0.0325917	1.2066e-07	1.84499e-08	5.02239e-08	2.04433e-08	9.33341e-09	4.13783e-09	1.61897e-06	7.40956e-07	3.02415e-07	7
168282	-0.0214774	-0.0339946	0.0730669	-0.0186808	-0.0957501	0.0246767	1.12069e-07	1.73791e-08	2.62873e-08	1.89256e-08	5.28213e-09	7.49499e-09	1.26287e-06	3.46574e-07	1.31092e-07	7
168331	-0.967122	0.540357	-0.363655	-1.7397	-0.729284	-0.571126	1.37448e-07	2.21012e-08	4.02939e-08	1.86249e-07	9.78254e-09	5.75706e-09	2.75495e-06	5.4404e-06	5.36889e-07	8
168370	0.460542	-0.363206	0.512552	0.461869	0.0170658	0.319911	6.26044e-07	2.13602e-08	5.85607e-08	2.81581e-08	6.0523e-09	5.50149e-09	2.02915e-06	2.26858e-06	5.45827e-07	8
168388	0.917023	1.52821	-1.66485	1.14058	1.86483	0.737003	1.12887e-07	2.01631e-08	7.98804e-08	2.65274e-08	9.42036e-09	4.34764e-09	5.34493e-06	1.82792e-06	1.01651e-06	7
168416	0.420918	0.554781	-0.395615	0.458437	1.48328	0.618949	1.05419e-07	2.15885e-08	4.06102e-08	2.25535e-08	5.25737e-08	4.26404e-09	3.58393e-06	7.92658e-07	3.31232e-07	7
168427	-0.63312	-0.567091	0.648129	-1.13639	-1.47431	-0.671234	1.109e-07	1.97156e-08	3.19738e-08	4.83444e-08	1.18012e-08	4.17281e-09	3.75755e-06	1.23081e-06	2.48427e-07	7
168435	0.00400483	0.10603	-0.131975	-0.171793	0.238855	-0.0306381	1.08274e-07	1.78178e-08	2.68314e-08	4.12598e-08	7.20745e-09	4.34431e-09	1.53909e-06	6.51876e-07	1.68764e-07	7
168436	-0.154458	-0.307072	0.380737	-0.14969	-0.461189	-0.10853	1.27622e-07	1.76725e-08	4.42698e-08	1.96316e-08	6.06221e-09	4.22159e-09	1.76476e-06	5.89722e-07	2.20377e-07	7
168466	-0.374333	-0.247859	0.235838	-0.38035	-1.12922	-0.438175	1.78421e-07	1.86479e-08	3.17113e-08	2.15098e-08	3.67653e-08	4.14853e-09	2.8307e-06	8.83581e-07	2.49217e-07	7
168506	0.104832	-1.09246	1.36248	1.42815	-0.155572	0.0140482	1.53567e-07	2.13885e-08	1.42207e-07	2.86093e-07	7.36613e-09	6.34603e-09	3.26194e-06	6.01437e-06	3.42885e-06	8
168507	-0.275949	-0.811299	0.997122	0.371351	0.0820307	-0.18778	1.97758e-07	2.05366e-08	1.51615e-07	4.78828e-08	9.10251e-09	6.64108e-09	2.36804e-06	2.55925e-06	2.11547e-06	8
168525	0.0767992	-0.00899211	0.0193791	0.0296428	0.427472	0.119573	1.18264e-07	1.81611e-08	3.48907e-08	2.33086e-08	1.49386e-08	4.11129e-09	1.71075e-06	7.05349e-07	2.26308e-07	7
168549	-0.0535041	0.0281244	0.0327331	0.0701487	-0.404417	-0.0714116	1.11224e-07	2.3191e-08	2.72073e-08	3.69535e-08	1.22905e-08	5.94154e-09	1.74047e-06	7.04527e-07	2.38552e-07	7
168552	-0.334136	-0.444779	0.656923	-0.180857	-0.873275	-0.178522	1.24228e-07	2.13268e-08	7.44752e-08	2.5513e-08	8.47106e-09	5.13446e-09	2.56266e-06	8.68631e-07	4.3934e-07	7
168565	-1.61427	-2.36005	2.16172	-1.89883	-2.42866	-1.42199	1.43242e-07	2.80867e-08	4.77554e-08	3.49578e-08	1.06347e-08	4.73844e-09	8.41313e-06	2.80263e-06	1.44772e-06	7
168604	0.0859445	0.07538	-0.098311	0.136161	0.611537	0.180492	1.58706e-07	1.89538e-08	2.83638e-08	2.10441e-08	1.80086e-08	4.38736e-09	1.93743e-06	6.14262e-07	2.0253e-07	7
168635	0.373293	0.680893	-0.790641	0.717733	0.576676	0.388501	1.51392e-07	1.92735e-08	6.95107e-08	4.06793e-08	7.00398e-09	4.20967e-09	2.53656e-06	1.81619e-06	6.10518e-07	7
168671	-0.532451	0.0325377	-1.66602	0.574661	0.874715	-0.0833719	1.03306e-06	4.65061e-08	8.56045e-07	2.69019e-08	9.05004e-09	7.34411e-09	2.42149e-06	7.03507e-06	3.36096e-06	8
168681	0.707526	0.995742	-0.787214	1.38654	0.32211	0.838123	1.24349e-07	3.38263e-08	3.41716e-08	1.60531e-07	9.40514e-09	4.81311e-09	2.99079e-06	3.46534e-06	1.06704e-06	8
168696	-0.374789	-0.199255	-0.146775	-0.347536	-0.875768	-0.63547	1.32797e-07	1.98012e-08	8.66104e-08	2.22367e-08	2.26069e-08	6.74748e-09	2.79861e-06	1.2139e-06	6.23569e-07	7
168716	0.183152	-0.0502252	0.211448	0.274465	0.138748	0.266863	1.74237e-07	1.78623e-08	5.58107e-08	2.42096e-08	5.90763e-09	4.74315e-09	1.65917e-06	8.74261e-07	2.80472e-07	7
168822	-0.0905446	-0.207837	0.115429	-0.0664877	-0.167081	-0.106293	1.05581e-07	2.85466e-08	2.77759e-08	1.90522e-08	5.27872e-09	4.52579e-09	1.36617e-06	4.24692e-07	1.69065e-07	7
168841	0.13571	0.00424361	-0.0465963	0.0405517	-0.296035	-0.0586006	9.7567e-07	1.78768e-08	3.55416e-08	2.23692e-08	1.12334e-08	4.20798e-09	1.58672e-06	7.08005e-07	2.1779e-07	7
168913	0.198935	-1.74376	2.36392	0.720212	0.764284	0.606686	1.14701e-07	2.74776e-08	1.53666e-07	3.05817e-08	1.43706e-08	8.87544e-09	4.68419e-06	4.14822e-06	9.84202e-06	9
168939	-0.458462	-1.23896	0.121522	-0.153075	0.0679426	-0.556119	3.14049e-07	2.67633e-07	4.68898e-08	2.15428e-08	6.77668e-09	5.57968e-09	1.90686e-06	2.18149e-06	1.7115e-06	8
168987	-0.0344301	-0.0850956	0.140144	-0.0460143	0.0147917	0.0883486	1.62444e-07	1.9091e-08	2.85812e-08	2.34924e-08	5.43858e-09	4.0531e-08	1.43358e-06	3.88269e-07	1.96677e-07	7
169044	0.209745	0.4115	0.334986	0.454303	1.15818	0.732636	1.79491e-07	3.66862e-08	2.76069e-07	2.18667e-08	4.06564e-08	4.38111e-09	3.46392e-06	1.22287e-06	1.94869e-06	7
169098	-0.414236	-0.279955	-0.499933	-0.203979	0.404306	-0.434077	5.26056e-07	6.48121e-08	1.40422e-07	2.45463e-08	7.67976e-09	4.61555e-09	2.02202e-06	2.39902e-06	1.23563e-06	8
169111	0.382242	0.287751	-0.0608084	0.48562	0.125867	0.446395	1.3845e-07	2.2883e-08	2.96187e-08	3.46414e-08	6.20515e-09	7.64824e-09	1.73717e-06	1.23279e-06	3.4369e-07	7
169172	-0.0266997	-0.0377301	0.0277187	0.0334621	-0.10673	-0.0506032	1.04772e-07	1.76266e-08	2.63713e-08	2.42478e-08	5.33136e-09	7.63985e-09	1.27547e-06	3.87743e-07	1.35097e-07	7
169187	-0.212265	-0.26607	0.538328	-0.083501	-0.567278	-0.0603648	1.18112e-07	2.5544e-08	1.0539e-07	2.45258e-08	6.69233e-09	5.34456e-09	2.05267e-06	8.36854e-07	5.0262e-07	7
169226	-0.0955249	-0.153641	0.529428	-0.123445	-0.42008	0.188949	1.15157e-07	2.22149e-08	8.50689e-08	2.09092e-08	6.17187e-09	1.57798e-08	2.17601e-06	6.46056e-07	6.40517e-07	7
169233	-0.103716	-0.103258	0.146365	-0.144488	-0.264911	-0.104317	1.08993e-07	1.95437e-08	3.20455e-08	1.9155e-08	5.51115e-09	5.92277e-09	1.37259e-06	4.41699e-07	1.46428e-07	7
169237	-0.643781	-2.2725	1.51445	0.29716	-0.666425	-1.21085	1.14055e-07	4.54753e-08	4.20858e-08	4.43859e-08	8.62847e-09	7.62493e-09	3.2199e-06	5.83978e-06	4.6442e-06	8
169243	0.189886	0.502522	-0.835615	-0.0480182	0.791922	-0.122729	1.08289e-07	1.85664e-08	8.03889e-08	2.67945e-08	8.10788e-09	6.89442e-09	3.05359e-06	9.03173e-07	6.91499e-07	7
169266	0.15755	0.138468	-0.238977	0.0677745	0.16348	0.058399	2.30176e-07	2.08055e-08	5.7268e-08	2.03775e-08	5.37969e-09	6.1663e-09	1.40954e-06	5.90203e-07	2.7222e-07	7
169326	-0.030753	-0.0899187	-0.00533188	0.118616	-0.28773	-0.165423	1.48631e-07	1.76886e-08	2.88158e-08	5.39791e-08	7.95401e-09	3.66723e-08	1.67856e-06	6.84356e-07	2.55729e-07	7
169332	-0.0196988	-0.0793882	0.0414721	-0.0860774	0.053364	-0.0167078	1.0843e-07	2.09668e-08	2.63399e-08	2.50366e-08	5.67131e-09	5.18146e-09	1.3127e-06	4.19277e-07	1.50242e-07	7
169337	-0.176197	-0.0546431	-0.0012878	-0.220422	-0.138664	-0.18824	2.2813e-07	1.75809e-08	2.72674e-08	2.22791e-08	5.21654e-09	5.38529e-09	1.36757e-06	6.06844e-07	1.50907e-07	7
169346	-0.274978	-0.592742	0.301008	-0.198439	0.282481	-0.312315	1.2262e-07	4.06415e-08	3.13579e-08	2.27214e-08	1.49947e-08	4.47712e-09	1.98747e-06	1.69975e-06	7.61152e-07	7
169348	0.0720601	0.0364021	-0.202461	0.121725	0.116965	-0.0660339	1.45192e-07	2.13435e-08	4.64512e-08	2.34471e-08	5.28028e-09	6.96314e-09	1.48794e-06	5.12791e-07	2.40004e-07	7
169359	0.145453	0.291932	-0.401806	0.193139	0.380581	0.0246928	1.05987e-07	1.79496e-08	4.33713e-08	2.16469e-08	5.65852e-09	8.13701e-09	1.83344e-06	5.21027e-07	2.67944e-07	7
169374	-0.128059	-0.149587	0.0554218	-0.0556989	0.111159	-0.158553	1.17805e-07	1.83246e-08	2.999e-08	1.98687e-08	7.83839e-09	3.08989e-08	1.38917e-06	7.07026e-07	3.37668e-07	7
169387	-0.375864	-0.435381	0.637333	-0.36739	-0.938044	-0.209643	1.33901e-07	2.09901e-08	5.85699e-08	2.01644e-08	8.69802e-09	4.14434e-09	2.63037e-06	7.2995e-07	3.23116e-07	7
169410	0.2537	-0.0443051	-0.0846709	0.452133	0.344986	0.161595	2.41882e-07	2.61242e-08	2.80879e-08	4.15452e-08	6.18954e-09	4.75237e-09	1.68174e-06	1.10139e-06	2.02881e-07	7
169464	0.0461191	0.426016	0.116645	0.0962372	-0.95552	0.236206	1.17154e-07	5.27242e-08	3.27997e-08	2.66859e-08	4.26506e-08	5.02835e-09	2.91015e-06	1.89298e-06	1.14307e-06	7
169562	-0.72877	-0.410466	-0.186392	-1.18431	-1.53142	-1.37218	1.07882e-07	1.99972e-08	8.41346e-08	2.5539e-08	1.99308e-08	1.44921e-08	4.95762e-06	1.58404e-06	1.1353e-06	7
169579	0.0925271	0.0619713	-0.0933293	0.0244335	0.265019	0.0668048	1.62394e-07	1.8454e-08	2.65617e-08	2.25501e-08	6.73142e-09	4.18936e-09	1.39671e-06	4.25013e-07	1.41177e-07	7
169594	0.0635515	-0.00562413	-0.078523	0.179879	-0.117864	-0.0542368	1.88457e-07	1.7861e-08	3.17506e-08	4.35803e-08	6.81505e-09	9.98097e-09	1.51472e-06	6.66661e-07	1.95269e-07	7
169608	0.351413	0.210153	-0.451599	0.534438	0.820572	0.164337	2.38385e-07	2.39447e-08	3.70893e-08	3.12265e-08	9.11035e-09	9.89994e-09	2.48381e-06	8.69989e-07	3.00936e-07	7
169636	0.201886	0.2361	-0.76644	0.203249	0.340436	-0.199373	2.60383e-07	2.27206e-08	1.90559e-07	2.31597e-08	6.16259e-09	1.10886e-08	2.45288e-06	8.55747e-07	1.01858e-06	7
169654	0.0726767	0.230369	-0.208653	0.140392	0.24925	0.143523	3.95424e-07	1.80144e-08	3.26263e-08	1.9243e-08	5.33233e-09	8.36247e-09	1.43223e-06	5.64917e-07	1.84951e-07	7
169724	0.0950883	0.5659	-0.0746289	0.254352	0.273198	0.275163	1.79808e-07	1.3139e-07	5.69878e-08	2.51672e-08	5.99757e-09	7.05812e-09	1.74514e-06	6.59352e-07	9.17673e-07	7
169750	0.0947434	0.237334	-0.339358	0.148758	-0.0490251	-0.0230396	1.08626e-07	1.82548e-08	6.19605e-08	2.51036e-08	8.38297e-09	4.8672e-09	1.73306e-06	8.53601e-07	3.6728e-07	7
169773	0.257825	-0.880754	0.629098	0.674639	-0.246477	-0.0807278	2.69654e-07	3.83961e-08	3.43389e-08	6.23377e-08	6.47381e-09	5.01636e-09	2.27681e-06	3.49015e-06	7.40479e-07	8
169778	-0.0957867	0.12586	-0.0885552	0.122011	0.402795	0.222297	2.34572e-06	1.87973e-08	2.7581e-08	2.15655e-08	7.44564e-09	9.27542e-08	1.62659e-06	5.29938e-07	1.98918e-07	1
169788	-0.221146	-0.0116213	0.0457929	-0.504331	0.191052	-0.164424	1.22053e-07	1.86074e-08	3.13737e-08	8.17782e-08	9.82758e-09	4.21514e-09	1.69462e-06	1.54075e-06	2.43848e-07	7
169792	-0.0556863	0.0376979	0.185832	-0.0337646	-0.43025	0.0225753	1.05332e-07	3.6609e-08	3.71339e-08	2.17133e-08	9.27686e-09	4.14163e-09	1.73534e-06	6.5292e-07	3.05098e-07	7
169797	1.0391	-1.06676	1.03109	1.84282	1.29025	0.658466	1.14641e-07	2.35128e-08	7.53344e-08	7.12207e-08	2.18506e-08	4.5025e-09	4.36431e-06	8.25581e-06	2.02173e-06	8
169803	0.0283774	-0.110697	0.346796	0.40267	-0.412343	0.246392	1.84186e-07	1.90953e-08	3.76745e-08	7.11623e-08	9.24305e-09	7.96428e-09	2.31381e-06	1.06143e-06	4.51175e-07	7
169822	-0.0729237	-0.147992	0.234917	-0.0914742	-0.405943	-0.0368597	1.33012e-07	1.78741e-08	3.02201e-08	1.93401e-08	7.54432e-09	4.76597e-09	1.60096e-06	4.66313e-07	1.7338e-07	7
169826	0.0550119	-0.0820305	0.0977703	0.10013	-0.151481	0.0457847	1.87848e-07	1.8757e-08	2.6475e-08	2.31836e-08	6.1352e-09	5.19609e-09	1.36385e-06	5.56932e-07	1.56238e-07	7
169858	0.0126822	-0.288814	0.397336	-0.110371	0.115665	0.175347	1.11798e-07	2.30794e-08	4.80298e-08	3.15659e-08	8.40513e-09	3.03133e-08	2.05633e-06	8.72624e-07	6.37242e-07	7
169872	-0.338775	-0.411187	0.309287	-0.357724	-0.479406	-0.326267	1.98238e-07	2.27409e-08	2.7239e-08	2.14198e-08	5.81466e-09	4.12298e-09	1.83891e-06	6.81162e-07	2.00166e-07	7
169894	-0.129379	-0.225951	0.171493	-0.106337	-0.24318	-0.108051	1.29886e-07	2.44619e-08	2.67044e-08	1.90313e-08	5.46864e-09	5.61679e-09	1.42874e-06	4.0379e-07	1.53761e-07	7
169895	-0.238083	-0.334005	0.174575	-0.330924	-0.366687	-0.304904	1.08721e-07	2.96575e-08	2.97147e-08	2.44932e-08	5.68046e-09	4.11641e-09	1.69598e-06	5.58503e-07	2.17254e-07	7
169897	0.269405	0.334973	-0.180274	0.362252	0.425814	0.331209	1.24039e-07	2.73116e-08	3.05034e-08	2.44984e-08	5.97657e-09	4.14148e-09	1.75225e-06	5.83417e-07	2.03797e-07	7
169902	-0.505579	-0.455466	0.273553	-0.859031	-0.767607	-0.619178	1.08171e-07	2.19959e-08	3.11991e-08	6.34367e-08	7.10872e-09	4.14526e-09	2.59295e-06	1.09593e-06	2.48794e-07	7
170037	-1.0316	-2.38966	1.20633	-0.216997	-0.281651	-1.40333	2.00297e-07	9.96275e-08	3.89704e-08	2.61588e-08	8.08047e-09	4.85179e-09	2.84468e-06	4.64031e-06	4.99463e-06	9
170073	0.223059	0.155822	-0.171946	0.282874	0.790077	0.260365	1.22306e-07	1.80705e-08	3.09896e-08	1.97681e-08	2.27838e-08	4.88079e-09	2.17054e-06	6.55543e-07	2.11555e-07	7
170088	0.045977	0.0415515	0.00876282	0.0404196	0.235393	0.119345	1.08137e-07	1.7501e-08	3.09667e-08	2.07339e-08	7.33697e-09	4.6537e-09	1.41032e-06	4.27479e-07	1.52106e-07	7
170111	0.151472	0.0392401	-0.0913371	0.314068	-0.0144378	0.0887805	1.41089e-07	1.85384e-08	3.19399e-08	4.75376e-08	6.47737e-09	4.13623e-09	1.46665e-06	8.90157e-07	1.79504e-07	7
170135	0.0532605	0.0228871	-0.159578	0.102372	0.273044	-0.0182045	1.04516e-07	2.2206e-08	3.22489e-08	1.97109e-08	6.29757e-09	5.44364e-09	1.47269e-06	4.63783e-07	1.9526e-07	7
170179	0.0456265	0.132813	-0.711295	-0.11972	-0.136404	-0.374841	2.37151e-07	2.15978e-08	2.71105e-07	2.04269e-08	8.26864e-09	6.97196e-09	2.32941e-06	8.61775e-07	1.25045e-06	7
170209	-0.0989729	-0.117143	0.0442953	0.0338892	0.00724915	-0.0814536	2.43441e-07	1.89767e-08	2.64898e-08	2.32328e-08	5.37149e-09	6.45699e-09	1.30375e-06	5.18919e-07	1.86308e-07	7
170290	-0.322201	-0.48241	0.476535	-0.324399	-1.05945	-0.408945	1.71012e-07	1.81105e-08	3.15804e-08	2.34539e-08	1.3678e-08	1.11793e-08	2.65748e-06	7.15045e-07	2.43312e-07	7
170344	-0.209787	-0.140694	0.186806	-0.340785	-0.467723	-0.213203	1.07655e-07	2.01848e-08	2.86046e-08	2.39733e-08	6.7007e-09	4.39524e-09	1.66866e-06	5.92943e-07	1.51946e-07	7
170398	-0.335362	1.16598	-1.2336	0.206814	-0.687713	-0.179868	1.93739e-07	3.23887e-08	6.81304e-08	3.38154e-08	2.33469e-08	1.05098e-08	3.13808e-06	4.05578e-06	3.8074e-06	8
170416	-0.339069	-0.132641	0.216676	-0.104394	-0.632454	-0.271953	5.28552e-07	2.93928e-08	3.26319e-08	3.72458e-08	1.01149e-08	2.16285e-08	1.95118e-06	9.48136e-07	4.94915e-07	7
170422	-0.239648	-0.278863	0.387959	-0.746203	0.528566	-0.325078	1.24602e-07	1.94826e-08	5.97787e-08	5.83762e-08	3.27288e-08	6.74048e-09	2.12247e-06	3.2789e-06	7.73817e-07	8
170536	0.378464	0.584393	-0.543205	0.307689	0.505115	0.303505	1.56597e-07	2.17267e-08	4.08404e-08	2.01837e-08	6.0425e-09	4.28239e-09	2.13709e-06	9.39259e-07	3.71278e-07	7
170555	-0.306062	-0.407656	1.59855	-0.63513	-3.06348	0.259048	1.39216e-07	3.57379e-08	6.37545e-08	2.47767e-08	8.55386e-08	1.04883e-08	8.96162e-06	2.2137e-06	3.76067e-06	7
170568	0.122072	-0.134534	0.183106	0.324424	0.280004	0.194035	1.096e-07	1.87863e-08	4.67679e-08	2.95952e-08	8.081e-09	4.23329e-09	1.76475e-06	9.30047e-07	2.83621e-07	7
170620	-0.0606367	0.0256002	-0.00801802	-0.0838717	-0.21111	-0.11075	1.04547e-07	2.27979e-08	2.65246e-08	1.95327e-08	6.26825e-09	1.00558e-08	1.38959e-06	4.28769e-07	1.63342e-07	7
170768	-0.641817	-0.462904	1.33153	-0.589289	-1.45237	-0.375001	1.31481e-07	5.0545e-08	3.33559e-07	2.39646e-08	1.1529e-08	7.99296e-09	3.69608e-06	2.52472e-06	2.26201e-06	7
170781	0.100963	0.140875	-0.202063	0.0500589	0.228305	0.0600426	1.05314e-07	1.88165e-08	4.06426e-08	2.07767e-08	5.3144e-09	6.06423e-09	1.39101e-06	4.75784e-07	1.82851e-07	7
170794	0.055161	1.02967	-0.76984	-0.36269	0.512824	0.0694061	1.089e-07	6.98143e-08	3.30755e-08	3.73298e-08	7.1398e-09	7.9042e-09	2.93676e-06	2.17438e-06	1.19162e-06	7
170818	-0.140762	-0.362596	0.325547	-0.230163	-0.329916	-0.164961	2.19357e-07	2.25381e-08	3.20277e-08	2.17333e-08	5.53926e-09	4.09241e-09	1.68722e-06	6.26816e-07	2.44559e-07	7
170850	-0.0975156	-0.109965	0.181071	-0.0927355	-0.341263	-0.0776271	1.06542e-07	2.01321e-08	3.25682e-08	1.98313e-08	6.44671e-09	4.79971e-09	1.47174e-06	4.44524e-07	1.56845e-07	7
170860	1.30157	0.888209	-1.02036	2.62927	1.54096	0.894142	3.14607e-07	2.35096e-08	3.29e-08	1.17345e-06	9.78627e-09	2.30279e-07	6.16439e-06	3.59355e-06	8.5194e-07	7
170869	-1.23577	-3.29864	7.46201	2.43266	-5.45529	4.22273	1.35286e-07	2.563e-08	6.23438e-08	4.58647e-08	2.80368e-08	9.44906e-09	0.000106583	1.29054e-06	3.92493e-05	7
170871	-0.3375	-1.72392	5.72906	2.79914	-3.26448	2.33233	1.17832e-07	2.75882e-08	2.52336e-07	8.00089e-08	2.59188e-08	7.33111e-09	1.94124e-05	2.49209e-06	6.534e-05	9
170880	-0.228933	-0.186975	0.355082	-0.287885	-0.957486	-0.206166	1.06713e-07	2.50261e-08	3.08415e-08	2.04055e-08	2.07677e-08	4.13676e-09	2.50453e-06	7.21834e-07	2.60936e-07	7
170881	-0.170558	-0.202312	0.213862	0.0281154	-0.661356	-0.160212	1.48474e-07	1.78023e-08	2.75964e-08	4.1817e-08	1.67024e-08	4.14906e-09	2.06945e-06	7.82532e-07	2.17677e-07	7
170936	-0.06682	-0.0894876	0.138056	0.00427481	0.190199	0.0914732	3.63293e-07	1.80827e-08	3.69281e-08	2.04477e-08	8.53748e-09	6.05558e-09	1.57317e-06	5.39924e-07	2.13527e-07	7
170951	0.0672072	-0.0236171	-0.22414	0.254935	0.0987761	-0.0215003	1.05008e-07	3.12696e-08	6.92675e-08	3.22031e-08	5.64845e-09	4.12942e-09	1.515e-06	9.53492e-07	3.41161e-07	7
170972	-0.308862	-0.636181	-0.305619	0.106923	0.174596	-0.729423	1.0701e-07	6.75599e-08	6.91026e-08	2.94888e-08	6.31698e-09	2.47431e-08	2.10545e-06	1.56487e-06	2.37687e-06	9
170975	-0.163253	-0.250682	0.597601	-1.1066	-0.565887	-0.277842	4.7621e-07	2.03086e-08	5.3629e-08	2.089e-07	6.68613e-09	5.04243e-09	2.50798e-06	2.89934e-06	6.40683e-07	8
171022	-0.0436935	-0.102408	0.188113	-0.0663715	-0.624178	-0.0648851	1.54606e-07	1.82328e-08	2.7369e-08	2.1441e-08	1.9095e-08	5.39978e-09	1.94705e-06	6.96827e-07	2.40708e-07	7
171038	0.686148	1.57464	-0.938093	0.292419	-1.05279	0.925378	1.49987e-07	3.26605e-08	4.20713e-08	2.51857e-08	6.051e-08	5.05292e-09	2.90532e-06	5.35663e-06	3.91623e-06	8
171064	0.0120526	0.0259503	-0.102896	-0.0762696	-0.170631	-0.105532	1.77731e-07	1.79705e-08	4.36086e-08	1.93243e-08	7.29898e-09	4.0801e-09	1.43749e-06	4.68454e-07	2.02468e-07	7
171101	-0.0825918	0.0374256	0.0177967	-0.0943516	-0.354713	-0.0594402	1.68261e-07	1.94379e-08	2.95145e-08	1.93634e-08	1.09747e-08	6.02008e-09	1.55445e-06	6.08618e-07	2.03195e-07	7
171125	0.0360234	0.0362379	0.0641386	0.112517	-0.0220169	0.0972905	1.04392e-07	2.10298e-08	3.34116e-08	2.3424e-08	5.16711e-09	4.09414e-09	1.3198e-06	4.23669e-07	1.61123e-07	7
171152	-0.41598	-0.59724	0.506731	-0.418269	-1.19376	-0.480237	1.06303e-07	2.13571e-08	2.87134e-08	2.10714e-08	1.82865e-08	4.17175e-09	2.95969e-06	5.92763e-07	2.2265e-07	7
171153	-0.154696	0.132931	0.263402	0.143143	0.40507	0.190339	1.14236e-06	3.69161e-08	1.63207e-07	2.17923e-08	1.34658e-08	5.51211e-09	1.90444e-06	9.09779e-07	1.16176e-06	7
171227	-0.381403	-0.436088	0.347843	-0.390094	-1.18421	-0.486562	1.18323e-07	1.90477e-08	3.31995e-08	2.16159e-08	3.11068e-08	4.16583e-09	2.91252e-06	6.92839e-07	2.33181e-07	7
171302	0.124093	0.0636129	0.0263814	0.343818	-0.0227431	0.162613	1.04964e-07	1.98339e-08	2.9319e-08	6.81513e-08	5.87957e-09	4.40078e-09	1.54696e-06	7.7845e-07	1.93011e-07	7
171317	-0.0346515	0.244443	-0.271928	0.0528407	0.275648	0.0154175	7.42586e-07	2.03651e-08	3.13871e-08	1.95892e-08	5.66888e-09	4.8151e-09	1.55234e-06	6.48854e-07	2.23751e-07	7
171321	-0.290519	-0.766163	0.20064	-0.540499	-0.0964002	-0.499182	1.2691e-07	1.07781e-07	3.62327e-08	4.87606e-08	7.04881e-09	4.45928e-09	2.1618e-06	1.31868e-06	1.12658e-06	7
171371	-0.229144	-0.33637	0.261357	-0.396792	0.342909	-0.11428	1.71126e-07	2.59794e-08	3.31703e-08	5.5424e-08	1.77759e-08	7.67954e-09	2.17944e-06	1.59599e-06	4.73612e-07	7
171388	0.191945	0.104481	0.665291	-0.109352	0.269375	0.26178	1.7486e-07	3.8083e-08	4.31561e-07	2.44387e-08	1.03724e-08	4.9299e-09	1.82787e-06	2.08296e-06	1.36661e-06	8
171417	-0.507507	-0.565253	0.299978	-0.981944	-0.10543	-0.577692	1.09666e-07	3.63138e-08	3.0244e-08	1.76182e-07	8.2566e-09	4.61779e-09	2.35961e-06	2.25379e-06	6.09951e-07	7
171512	0.0212586	0.128857	-0.0284694	-0.205805	0.0263877	0.0590697	1.07009e-07	1.98164e-08	2.68342e-08	5.50038e-08	5.25565e-09	1.1048e-08	1.44495e-06	7.1835e-07	2.25222e-07	7
171519	-1.51874	-2.24643	1.39391	-1.83662	-0.552559	-2.2124	1.3703e-07	3.77024e-08	3.95831e-08	4.39179e-08	1.00679e-08	1.00678e-08	3.3191e-06	6.86738e-06	4.827e-06	8
171521	0.0938558	0.0155273	0.0712678	0.0969344	-0.129988	0.107303	1.99111e-07	1.78247e-08	2.70438e-08	2.08565e-08	6.36837e-09	6.26987e-09	1.36459e-06	5.70176e-07	1.78865e-07	7
171528	0.177369	-0.514844	0.917629	-0.0945588	1.33429	0.380452	1.08267e-07	2.06387e-08	1.35913e-07	3.06954e-08	1.14934e-07	5.35832e-09	4.0073e-06	3.62177e-06	2.74844e-06	7
171550	-0.271226	-0.00293556	0.141814	-0.627489	0.050715	-0.160352	1.44733e-07	2.05408e-08	3.68808e-08	1.10288e-07	7.60662e-09	4.46734e-09	1.71541e-06	1.78714e-06	2.64699e-07	8
171610	0.211655	0.153624	-0.0437568	0.190847	0.366156	0.27142	2.05713e-07	1.81562e-08	3.24038e-08	1.96006e-08	7.08274e-09	5.54336e-09	1.57053e-06	5.75557e-07	1.839e-07	7
171654	-0.351363	-0.502844	0.551051	-0.21647	-0.747897	-0.199603	2.57817e-07	1.87814e-08	3.51634e-08	2.12791e-08	7.43242e-09	4.73473e-09	2.36848e-06	5.85338e-07	2.41489e-07	7
171661	0.149303	0.230815	-0.298648	0.203952	0.231501	0.0640562	1.0792e-07	1.76579e-08	4.21037e-08	2.32586e-08	5.46385e-09	4.66121e-09	1.58689e-06	5.57614e-07	2.10628e-07	7
171710	0.474044	0.443855	-0.239003	0.176761	0.190691	0.571843	1.89676e-07	1.9635e-08	3.22239e-08	2.67191e-08	6.16588e-09	3.07337e-07	1.59936e-06	1.41714e-06	1.22174e-06	7
171718	0.170461	-0.0596407	-0.0221178	0.257464	0.36379	0.183574	1.33212e-07	3.36372e-08	2.7559e-08	2.04878e-08	7.24703e-09	7.62609e-09	1.61724e-06	7.37109e-07	2.28803e-07	7
171774	-0.0392967	-0.0767684	0.259694	-0.0101878	-0.310456	0.113453	1.12621e-07	1.90255e-08	3.52896e-08	1.94147e-08	6.77586e-09	1.76792e-08	1.68191e-06	4.68279e-07	2.8752e-07	7
171798	0.148655	0.00496563	1.42122	0.554668	0.281669	0.807275	1.19324e-07	2.63468e-08	9.53764e-07	2.93875e-08	8.06187e-09	5.11582e-09	2.74075e-06	1.44834e-06	4.11077e-06	9
171801	0.0938911	0.144315	-0.159202	0.261323	0.182816	0.105378	1.57589e-07	1.75987e-08	2.92956e-08	3.53713e-08	5.29848e-09	4.16177e-09	1.44542e-06	5.54443e-07	1.61388e-07	7
171814	-0.985953	-1.25096	1.06384	-1.08319	-1.97755	-1.08322	1.11205e-07	1.94679e-08	3.47489e-08	2.20568e-08	1.1114e-08	1.18983e-08	4.77448e-06	1.38516e-06	4.8772e-07	7
171818	0.47296	-0.228508	0.557914	0.659447	1.03663	0.602526	1.35143e-07	1.96045e-08	1.44203e-07	2.50053e-08	3.42897e-08	4.30917e-09	3.30834e-06	2.58263e-06	1.10371e-06	7
171828	-0.075466	-0.175245	0.141917	-0.138695	-0.130097	-0.0884344	1.35526e-07	2.00036e-08	2.74101e-08	2.16439e-08	5.2349e-09	4.06982e-09	1.35763e-06	4.37488e-07	1.55542e-07	7
171853	0.11651	0.099777	-0.0433613	0.109028	0.329206	0.18679	1.06465e-07	1.74674e-08	2.86099e-08	2.04974e-08	7.4696e-09	6.13887e-09	1.49404e-06	4.3776e-07	1.5554e-07	7
171924	-0.300407	-0.505531	0.629521	-0.186647	-0.434473	-0.120189	1.75372e-07	1.85064e-08	7.63565e-08	2.01851e-08	6.0526e-09	4.24304e-09	2.19933e-06	8.68644e-07	4.69552e-07	7
171978	0.405644	1.01804	-0.661486	0.0933841	0.791743	0.378329	1.53846e-07	8.84397e-08	3.09411e-08	2.64297e-08	7.91923e-09	6.62775e-09	2.93376e-06	1.27796e-06	7.91994e-07	7
171982	0.96524	1.25525	-1.47452	0.99334	2.61799	0.672476	1.34946e-07	1.88055e-08	3.8624e-08	2.18103e-08	1.96287e-08	5.33134e-09	5.93878e-06	7.03405e-07	3.44195e-07	7
172037	-0.270769	-0.23277	0.264285	-0.16856	-0.537841	-0.267601	1.48868e-07	2.16457e-08	3.59805e-08	2.57738e-08	7.04268e-09	2.99429e-08	1.73925e-06	7.07011e-07	3.21154e-07	7
172043	-0.509521	-2.45479	2.17239	0.689912	0.135841	-1.4353	1.36313e-07	2.37079e-08	8.27158e-08	6.57718e-08	8.72923e-09	2.49759e-08	2.07833e-06	9.61489e-06	7.9377e-06	8
172049	-0.181644	-0.249206	0.182598	-0.26475	-0.604614	-0.285248	1.3951e-07	1.83321e-08	2.83423e-08	1.93326e-08	1.03864e-08	4.41423e-09	1.85331e-06	4.41137e-07	1.63272e-07	7
172066	-1.26148	-1.88712	2.20791	-2.766	-3.52258	-0.852958	1.1317e-07	2.37326e-08	3.78142e-08	2.44332e-07	1.50828e-08	1.83359e-07	1.54888e-05	1.33072e-06	3.12983e-06	7
172133	-0.0400664	0.0931951	-0.109894	-0.114794	0.03246	-0.0881465	1.09252e-07	2.07181e-08	2.68306e-08	2.12723e-08	5.20266e-09	8.82032e-09	1.35866e-06	4.84509e-07	1.66631e-07	7
172142	0.150885	0.100392	-0.281534	0.309159	0.0349132	-0.00308146	1.63112e-07	1.96655e-08	5.95221e-08	4.28578e-08	6.79548e-09	6.19607e-09	1.69727e-06	9.66369e-07	3.21527e-07	7
172155	-0.47613	-0.331149	0.205796	-0.699841	-0.614428	-0.566162	1.13809e-07	1.8026e-08	2.78728e-08	3.53457e-08	6.4272e-09	9.62434e-09	2.16157e-06	1.17047e-06	2.40698e-07	7
172185	-0.500588	-0.611094	0.752393	-0.73304	-0.869497	-0.368054	1.1244e-07	1.83206e-08	5.84517e-08	3.54023e-08	6.75674e-09	4.4122e-09	2.83933e-06	1.20833e-06	3.70711e-07	7
172240	1.82605	3.03744	1.59543	0.703855	-1.46105	4.17099	1.98827e-07	3.22571e-08	9.6708e-08	2.7259e-08	1.45771e-08	6.90005e-09	2.87961e-06	2.55146e-06	3.18877e-05	9
172279	-0.083828	-0.128813	0.109499	-0.0404853	-0.187188	-0.105855	1.06067e-07	1.74458e-08	2.81429e-08	2.15006e-08	5.27857e-09	9.60302e-09	1.3206e-06	4.20819e-07	1.52037e-07	7
172283	-0.0442511	-0.103249	0.0998831	-0.0555419	-0.0371433	-0.0310335	1.07962e-07	1.77689e-08	2.90676e-08	1.92619e-08	5.31906e-09	4.1619e-09	1.27224e-06	4.05401e-07	1.38577e-07	7
172305	-1.49274	-2.0891	1.69607	-1.79231	-2.90078	-1.64039	1.0857e-07	2.6126e-08	3.40455e-08	2.55151e-08	1.14441e-08	6.18687e-09	7.31319e-06	1.73374e-06	7.75024e-07	7
172336	-0.253302	-0.784573	3.14197	0.571289	0.291101	-0.0320346	1.61148e-07	2.93638e-08	8.38058e-06	4.3015e-08	9.07883e-09	1.63359e-08	1.91005e-06	4.3173e-06	1.3287e-05	9
172432	1.58295	-0.429408	0.687942	2.56353	0.0667659	0.815478	1.68866e-07	2.27077e-08	7.77928e-08	9.37901e-07	6.92148e-09	8.59507e-09	2.49005e-06	9.0728e-06	7.73577e-07	8
172459	0.619389	0.713959	-0.212075	1.04413	1.84486	1.31303	2.14158e-07	2.03777e-08	4.66529e-08	2.17385e-08	2.6074e-08	2.72334e-08	5.09694e-06	8.09207e-07	7.54888e-07	7
172677	0.176639	0.12939	-0.158994	0.25067	0.474669	0.161193	1.44327e-07	1.77343e-08	2.69028e-08	2.09426e-08	8.81202e-09	5.63326e-09	1.64578e-06	4.76525e-07	1.46028e-07	7
172707	0.00916262	0.0189762	-0.0544934	0.0327369	0.121265	0.0126329	1.26769e-07	1.80502e-08	2.69489e-08	1.88463e-08	5.34953e-09	4.08598e-09	1.2533e-06	3.66145e-07	1.22277e-07	7
172829	-0.430489	-0.515132	0.35684	-0.394852	-0.782064	-0.47155	2.15657e-07	2.3223e-08	2.81449e-08	2.00252e-08	8.20028e-09	4.63736e-09	2.25532e-06	7.37755e-07	2.32228e-07	7
172853	0.357914	1.23186	-1.38387	0.160053	0.331865	0.219126	1.16248e-07	2.61359e-08	1.13011e-07	2.23609e-08	8.45811e-09	5.14496e-09	3.12801e-06	2.16942e-06	2.26044e-06	7
172900	0.0575635	0.201984	0.118324	0.0963949	-0.580856	0.137445	1.06635e-07	4.02307e-08	3.10634e-08	2.64884e-08	1.91172e-08	4.34608e-09	2.14553e-06	1.14777e-06	5.2297e-07	7
172938	0.307785	0.322044	-0.0569768	0.33607	0.660341	0.525838	1.08187e-07	2.20504e-08	4.5635e-08	2.02979e-08	1.03337e-08	9.59983e-09	2.22029e-06	7.02143e-07	3.69605e-07	7
172956	-0.13769	-0.02847	0.0833862	-0.248949	-0.14626	-0.185308	1.18065e-07	2.80095e-08	3.815e-08	2.22513e-08	5.40774e-09	6.23485e-08	1.35593e-06	7.51553e-07	2.89775e-07	7
172967	-0.168835	0.0412823	-0.0827431	-0.234913	-0.224358	-0.143101	3.60837e-07	1.76904e-08	4.11499e-08	2.51603e-08	6.91203e-09	6.60145e-09	1.46866e-06	7.9175e-07	1.90966e-07	7
172980	1.79787	-0.674783	2.35511	1.59789	-0.861671	1.57984	3.25878e-07	2.33647e-08	2.91854e-07	5.25428e-08	1.06862e-08	7.54443e-09	4.74173e-06	9.97838e-06	9.23611e-06	8
172995	-0.141762	-0.783501	0.41364	0.147861	0.832763	-0.347177	1.11654e-07	2.85647e-08	4.02948e-08	2.40163e-08	4.43567e-08	1.30267e-08	2.55729e-06	2.90252e-06	1.63559e-06	8
173047	0.153028	-0.164406	-0.0140385	0.4471	0.724939	0.135278	1.07004e-07	2.61619e-08	3.04256e-08	2.89074e-08	1.97385e-08	7.15654e-09	2.30625e-06	1.29192e-06	4.26973e-07	7
173088	0.461103	0.71442	-0.631528	0.45713	0.872431	0.511878	1.1061e-07	1.97428e-08	3.91329e-08	2.05996e-08	7.01795e-09	1.09903e-08	2.56029e-06	1.06607e-06	4.22568e-07	7
173090	0.235655	0.0693724	0.233596	0.815001	0.485706	0.489282	1.53718e-07	2.31409e-08	9.81225e-08	1.212e-07	8.18628e-09	5.27307e-09	2.58634e-06	1.34699e-06	7.57891e-07	7
173105	0.145037	0.118284	0.104709	0.135341	-0.255533	0.17908	2.01394e-07	2.76732e-08	3.24727e-08	2.3363e-08	8.48823e-09	4.61818e-09	1.61771e-06	8.70458e-07	3.08741e-07	7
173164	0.122397	-0.00753802	-0.152888	-0.0455328	0.709517	0.0788484	1.39309e-07	2.80833e-08	2.84969e-08	3.79864e-08	2.28743e-08	4.46001e-09	2.25378e-06	9.71014e-07	3.52916e-07	7
173202	1.59088	0.432604	-0.581632	0.816903	0.448943	0.669806	8.46815e-06	2.28814e-08	7.05146e-08	2.75644e-08	6.64296e-09	6.31054e-09	1.94064e-06	3.28081e-06	6.30243e-07	1
173293	-0.153329	-0.144793	0.106755	-0.343992	-0.544316	-0.23414	1.15945e-07	1.82805e-08	3.40911e-08	2.67854e-08	1.10274e-08	6.3615e-09	1.81497e-06	5.19701e-07	2.06097e-07	7
173297	0.118735	0.114875	0.0838579	0.473064	0.100948	0.215661	1.13012e-07	3.1254e-08	5.57172e-08	1.2649e-07	5.50544e-09	1.25054e-08	1.74893e-06	9.11752e-07	4.74847e-07	7
173434	0.173399	0.346122	-0.255994	0.186181	0.521994	0.219775	1.17222e-07	2.69757e-08	2.81206e-08	1.94507e-08	7.9564e-09	4.5523e-09	1.77758e-06	4.60011e-07	1.98867e-07	7
173467	0.0666036	0.372699	-0.160382	-0.241245	0.100976	0.128597	1.05145e-07	3.54855e-08	2.78896e-08	5.00894e-08	5.49212e-09	5.95685e-09	1.65713e-06	1.17981e-06	3.63489e-07	7
173503	-0.115345	0.138301	0.0202893	-1.21581	-0.136788	-0.154077	2.40473e-07	1.90231e-08	2.92703e-08	8.99144e-07	6.03672e-09	9.9316e-09	2.14252e-06	2.65708e-06	5.76879e-07	8
173615	0.0113152	0.217059	0.0327845	-0.0647658	-0.477203	0.0596136	1.05283e-07	3.90323e-08	2.8321e-08	2.01521e-08	1.49757e-08	4.56485e-09	1.90018e-06	9.55023e-07	4.19942e-07	7
173681	-0.237624	-0.331088	0.171411	-0.30504	-0.512854	-0.317397	1.1442e-07	2.9976e-08	3.65054e-08	2.06571e-08	7.69164e-09	4.63077e-09	1.79366e-06	5.06775e-07	2.17249e-07	7
173703	-0.0530026	-0.127426	-0.0739541	0.0526631	0.477195	-0.0517947	1.71798e-07	2.87473e-08	2.78522e-08	2.00176e-08	1.49351e-08	4.67747e-09	1.83619e-06	8.86509e-07	3.41253e-07	7
173754	0.606133	0.355229	-0.276769	1.08908	0.296096	0.582981	1.11452e-07	1.99816e-08	2.88811e-08	1.94013e-07	6.67386e-09	4.19892e-09	2.17883e-06	2.33103e-06	2.91535e-07	8
173757	-0.192184	-0.226221	0.223495	-0.217337	-0.464488	-0.179753	1.23016e-07	1.76793e-08	2.66484e-08	1.92934e-08	7.10778e-09	4.21783e-09	1.62635e-06	4.15882e-07	1.34913e-07	7
173759	0.0789115	-0.195609	0.359202	0.17602	-0.392949	0.0503284	3.36913e-07	1.96447e-08	5.51467e-08	3.88812e-08	6.91446e-09	5.91552e-09	1.80193e-06	1.15744e-06	2.88094e-07	7
173780	-0.0402446	0.0698346	0.148543	0.0993086	-0.266636	0.0419668	1.18753e-07	4.36605e-08	4.63205e-08	3.48353e-08	6.74711e-09	7.53184e-09	1.58323e-06	6.46702e-07	3.76598e-07	7
173789	0.131437	0.200419	-0.259105	0.0288931	0.206728	0.0185431	2.00639e-07	1.75811e-08	3.82323e-08	2.03502e-08	5.28661e-09	4.26909e-09	1.51512e-06	4.57435e-07	1.89793e-07	7
173792	-0.399901	-0.685635	0.00673916	-0.534823	-0.868537	-0.700117	1.12712e-07	8.21119e-08	1.51645e-07	2.27643e-08	1.35913e-08	5.44218e-09	2.74699e-06	1.09927e-06	1.21089e-06	7
173840	0.0122581	0.401034	-0.398401	0.293832	-0.585992	0.0326553	1.29279e-07	2.23277e-08	5.00726e-08	3.85969e-08	3.3444e-08	4.32692e-09	2.39198e-06	2.20775e-06	7.83667e-07	7
173860	-0.117657	-0.461198	0.21005	0.284569	0.416073	0.0526039	6.19404e-07	6.0084e-08	2.97122e-08	2.3691e-08	1.12869e-08	7.98857e-09	2.20007e-06	1.42292e-06	5.70618e-07	7
173878	-0.141465	0.0783571	0.230221	-0.176327	-0.25362	-0.056899	1.20829e-07	6.42304e-08	8.07696e-08	2.02369e-08	5.5222e-09	9.66583e-09	1.4873e-06	8.87589e-07	5.17263e-07	7
173901	-0.0214284	0.0774224	-0.204983	-0.0486865	-0.0411424	-0.15147	1.04694e-07	1.76078e-08	4.76045e-08	1.93263e-08	5.77381e-09	7.27784e-09	1.5167e-06	4.96377e-07	2.44305e-07	7
174000	-0.301624	-0.462362	0.425257	-0.32261	-0.54639	-0.2777	1.06928e-07	2.01318e-08	3.32611e-08	2.02001e-08	5.94964e-09	4.28112e-09	1.96911e-06	6.58476e-07	2.37137e-07	7
174041	-0.084374	-0.646725	-0.0127913	0.376942	-0.388311	-0.416711	1.75434e-07	6.68892e-08	5.88135e-08	6.63667e-08	8.52914e-09	9.54258e-09	2.30796e-06	2.17903e-06	1.27759e-06	7
174046	0.580053	0.438572	0.0141011	0.17089	-0.867525	0.274342	2.04484e-06	4.21132e-08	3.11543e-08	2.53111e-08	4.03938e-08	4.70344e-09	2.68828e-06	2.82901e-06	7.99803e-07	8
174253	-0.0988336	-0.261802	-0.109949	-0.0257145	1.21726	-0.0250987	2.06481e-07	3.71445e-08	3.05623e-08	2.7541e-08	8.17754e-08	4.4289e-09	3.3306e-06	2.09815e-06	7.81253e-07	7
174302	-0.0201546	-0.068251	-0.34979	0.168983	-0.263522	-0.214083	1.09873e-07	2.82375e-08	1.48959e-07	3.20846e-08	1.0885e-08	4.62335e-09	1.90358e-06	1.29747e-06	7.46969e-07	7
174372	0.281043	0.450192	-0.513831	0.12415	1.03155	0.236039	1.055e-07	1.79573e-08	2.97485e-08	3.1209e-08	1.78319e-08	4.1272e-09	2.75382e-06	7.34614e-07	2.44068e-07	7
174374	-0.863803	-1.58451	1.31576	-1.0286	-1.2616	-0.993577	1.17614e-07	3.20673e-08	4.27236e-08	2.65449e-08	8.88452e-09	4.96033e-09	4.2554e-06	2.37018e-06	1.37439e-06	7
174399	-0.0910552	-0.14286	0.123648	-0.0549384	-0.251792	-0.102299	1.04329e-07	1.76616e-08	2.63973e-08	2.06198e-08	5.84441e-09	4.47943e-09	1.37201e-06	3.93041e-07	1.31692e-07	7
174414	-0.408227	-0.452584	0.280948	-0.789855	-1.18602	-0.710424	2.51006e-07	1.82802e-08	3.09375e-08	2.65583e-08	1.44846e-08	7.40229e-09	3.19792e-06	6.70253e-07	2.62147e-07	7
174455	2.00374	-11.5665	11.0687	-1.7032	-0.890855	2.78568	1.23171e-07	3.34079e-08	8.28371e-08	4.3096e-08	1.26744e-08	3.88036e-08	2.77847e-06	1.23744e-06	0.00024829	9
174456	1.16557	-9.33139	9.22187	-1.29656	-1.13601	1.96841	1.20536e-07	3.63807e-08	7.10712e-08	3.89935e-08	1.24456e-08	5.02577e-08	5.78059e-06	1.14476e-06	0.000132059	9
174546	3.45571	-19.2495	18.7473	-1.58694	-0.865262	7.19914	2.03557e-07	3.29246e-08	1.00001e-07	4.95666e-08	1.37204e-08	2.63708e-07	2.48874e-06	1.32543e-06	0.00031566	9
174547	-3.31407	19.2581	-18.7509	1.5137	0.903975	-7.26283	2.4242e-07	3.31887e-08	1.03966e-07	5.05181e-08	1.3845e-08	3.80989e-07	2.55067e-06	1.35823e-06	0.00031566	9
174611	-1.70111	10.55	-9.80117	1.55115	0.0819129	-2.02446	1.3987e-07	3.52959e-08	7.70763e-08	3.88402e-08	1.12896e-08	2.68702e-08	2.6178e-06	1.27873e-06	0.00017767	9
174626	3.73216	-9.85617	9.96482	-1.62805	-0.443977	3.8995	4.45278e-07	3.15554e-08	9.41589e-08	4.10394e-08	1.20106e-08	1.42239e-08	2.25651e-06	1.71355e-06	0.000235358	9
174699	-0.457099	-0.647036	0.441342	-0.448589	-0.559303	-0.49532	1.33185e-07	3.01089e-08	2.87014e-08	2.13155e-08	6.13606e-09	5.11308e-09	2.18798e-06	1.04827e-06	3.94105e-07	7
174709	-0.00504276	0.0604597	-0.00360795	0.0235346	0.115656	0.0750119	2.31426e-07	1.87052e-08	2.82358e-08	1.91825e-08	5.50426e-09	4.48915e-09	1.28352e-06	3.76854e-07	1.34867e-07	7
174762	-0.0639714	-0.0579422	0.100205	-0.0545377	-0.484901	-0.121054	1.33718e-07	1.99463e-08	2.6867e-08	2.38205e-08	1.27141e-08	5.07133e-09	1.73366e-06	5.70234e-07	1.80541e-07	7
174807	-0.169312	-0.124872	0.274282	-0.0688393	-0.452711	0.0359818	6.31921e-07	1.81185e-08	2.85392e-08	1.95954e-08	9.07364e-09	4.31072e-08	1.81454e-06	4.62344e-07	2.54589e-07	7
174847	1.10628	2.94825	0.194787	0.579516	0.601629	3.06626	1.31783e-07	7.56692e-08	6.6174e-08	2.57113e-08	9.51016e-09	1.70395e-08	2.96053e-06	1.63979e-06	1.57437e-05	9
174868	-0.0580816	-0.00357535	-0.0506222	-0.0447475	0.023004	-0.1229	1.04904e-07	1.85433e-08	2.67834e-08	1.95811e-08	5.37147e-09	5.76079e-08	1.29701e-06	4.28064e-07	2.23207e-07	7
174876	-0.0420051	-0.104313	0.0614508	0.0541654	-0.194274	-0.0563499	1.07878e-07	1.92567e-08	2.80342e-08	2.63973e-08	6.43236e-09	4.08347e-09	1.36868e-06	4.82922e-07	1.45068e-07	7
174897	-0.282808	0.459254	-0.233908	-0.781226	-0.374454	-0.261099	1.08052e-07	4.67323e-08	3.01874e-08	5.42983e-08	7.23943e-09	5.7052e-09	2.23986e-06	2.38529e-06	5.07254e-07	8
174909	0.0174937	0.00591854	0.0323387	-0.0181745	-0.108893	-0.00967514	1.97268e-07	1.89499e-08	2.71446e-08	1.89541e-08	5.38526e-09	4.64469e-09	1.25405e-06	3.89337e-07	1.24821e-07	7
174917	0.0423577	0.0832654	-0.12699	0.046527	0.269926	0.0461789	1.35566e-07	1.79567e-08	2.7744e-08	1.97439e-08	6.46006e-09	4.12874e-09	1.38884e-06	4.13701e-07	1.34961e-07	7
174941	-0.206804	0.142674	-0.107424	-0.274784	0.206527	-0.0396406	8.90149e-07	1.97502e-08	2.71111e-08	4.51206e-08	6.95336e-09	4.74201e-09	1.55436e-06	1.11551e-06	1.82922e-07	7
175106	-0.12308	0.39518	-0.402053	-0.476912	-0.0297848	-0.165285	1.06315e-07	2.37219e-08	4.28403e-08	5.06332e-08	6.02672e-09	4.32383e-09	2.06416e-06	1.58486e-06	4.29385e-07	7
175126	0.0449886	-0.293474	0.581994	0.285715	0.383149	0.231824	1.12644e-07	1.90928e-08	1.68864e-07	2.43895e-08	1.37424e-08	4.3342e-09	2.27891e-06	1.43621e-06	9.56732e-07	7
175139	0.128694	0.200999	-0.227275	0.170505	0.397522	0.179035	2.09223e-07	1.891e-08	3.66354e-08	1.95838e-08	5.98303e-09	1.71416e-08	1.53014e-06	5.59021e-07	1.89943e-07	7
175146	0.0738691	0.0900628	-0.059882	-0.0159453	0.164628	0.076076	1.38039e-07	1.75905e-08	2.6359e-08	2.45527e-08	5.62939e-09	4.64e-09	1.31695e-06	4.22811e-07	1.36749e-07	7
175147	0.0657504	0.138575	-0.161799	0.172495	0.35128	0.14282	4.28149e-07	1.84997e-08	3.03336e-08	1.92568e-08	6.15079e-09	8.08651e-09	1.46846e-06	4.84612e-07	1.4777e-07	7
175148	-0.0861879	-0.144513	0.163292	-0.168985	-0.353483	-0.147933	2.85427e-07	1.83969e-08	3.01153e-08	1.9139e-08	6.13696e-09	8.22341e-09	1.46834e-06	4.6772e-07	1.47089e-07	7
175162	-0.843779	-0.777146	0.404874	-1.47306	-1.57454	-1.24018	1.17736e-07	2.05026e-08	3.4731e-08	4.94447e-08	1.08273e-08	7.76412e-09	4.54845e-06	1.43959e-06	4.43365e-07	7
175166	-0.860625	-0.781061	0.40549	-1.48287	-1.57767	-1.25103	1.14364e-07	2.05267e-08	3.48542e-08	4.91438e-08	1.08166e-08	7.76405e-09	4.55581e-06	1.48296e-06	4.44732e-07	7
175254	0.0518966	-0.186686	-0.0232388	0.900998	1.38386	0.384607	1.02083e-06	2.64504e-08	3.31741e-08	4.14874e-08	4.53026e-08	4.355e-09	3.92885e-06	2.08056e-06	8.26764e-07	7
175288	-0.356225	0.098274	0.0309274	-0.709437	-0.876923	-0.376233	1.14061e-07	2.81499e-08	3.00444e-08	3.36815e-08	1.65795e-08	4.15901e-09	2.63592e-06	1.57967e-06	3.33547e-07	7
175305	-0.0376071	-0.264065	0.0638224	1.04147	1.37544	0.392119	1.69845e-06	2.49658e-08	3.60807e-08	5.77772e-08	3.96328e-08	4.49223e-09	4.11575e-06	2.48749e-06	1.09263e-06	7
175374	-0.742468	-0.584861	0.577695	-0.905971	-0.855218	-0.564702	6.37719e-07	1.86968e-08	3.16672e-08	4.62084e-08	6.74577e-09	5.0382e-09	2.73252e-06	1.53411e-06	2.22465e-07	7
175399	1.50201	0.964117	-1.0634	2.55041	0.149624	1.53468	1.11569e-07	2.09945e-08	4.15516e-08	2.09454e-07	1.012e-08	4.38319e-09	2.41567e-06	8.25695e-06	8.24765e-07	8
175450	-1.37576	0.214574	0.985963	-0.684966	0.760171	-0.753649	2.73322e-06	5.73844e-08	3.52778e-07	3.27591e-08	3.0439e-08	1.05852e-08	2.33929e-06	4.59785e-06	1.07563e-05	9
175498	-1.38258	0.185605	1.89715	-0.782971	0.544234	-0.667432	1.73852e-06	5.06784e-08	1.27693e-06	3.47363e-08	1.54402e-08	6.76046e-09	2.15953e-06	4.37859e-06	1.47723e-05	9
175512	-1.67773	0.18292	2.01789	-0.906851	0.54048	-0.886511	2.27597e-06	5.11446e-08	1.28079e-06	3.66421e-08	1.4727e-08	7.17518e-09	2.15419e-06	4.96722e-06	1.76182e-05	9
175634	-1.16513	-0.743421	-1.42657	1.19774	-2.46382	-1.95316	1.20299e-07	2.73136e-08	1.87486e-07	1.02132e-07	8.31135e-08	1.06215e-08	9.82683e-06	8.76991e-06	2.17552e-05	9
175693	1.50321	0.487672	-0.782328	1.90843	1.07344	0.99593	1.25971e-06	2.12082e-08	4.40219e-08	1.12807e-07	7.88024e-09	5.89304e-09	3.30261e-06	4.82219e-06	3.53061e-07	8
175716	0.0144157	-0.103912	-0.212779	-0.0202431	0.0496829	-0.235772	2.79668e-07	3.17298e-08	6.1117e-08	1.97427e-08	5.36551e-09	1.12423e-08	1.65723e-06	5.31476e-07	4.71028e-07	7
175731	-0.881519	-0.792027	0.754194	-0.962891	-1.49744	-0.758658	6.68791e-07	1.83743e-08	3.03585e-08	2.43545e-08	1.05959e-08	4.20529e-09	3.71017e-06	1.27624e-06	2.2177e-07	7
175793	-0.308225	-0.162486	0.36899	-0.557309	-0.280092	-0.183463	1.52756e-07	2.24659e-08	6.07303e-08	5.0981e-08	5.99687e-09	4.27982e-09	1.81272e-06	1.43066e-06	3.20586e-07	7
175805	-0.454011	-0.4215	0.666194	-0.557291	-0.900823	-0.235229	2.26266e-07	2.19848e-08	6.38822e-08	2.49786e-08	7.3869e-09	4.70723e-09	2.70869e-06	9.46242e-07	3.51551e-07	7
175821	0.706745	0.118257	-0.261184	1.46153	-0.648397	0.522944	1.44899e-07	1.98566e-08	4.00396e-08	1.94987e-07	2.89965e-08	4.2699e-09	2.47149e-06	5.11313e-06	6.11945e-07	8
175886	-0.306689	0.292064	-0.720927	0.584136	-1.44778	-0.582133	1.09527e-07	2.09664e-08	7.32754e-08	9.76083e-08	1.03106e-07	2.01036e-08	4.90751e-06	4.33115e-06	3.3847e-06	7
175888	-0.0192636	0.022274	-0.0913236	0.0479305	0.951318	0.0794761	1.85076e-07	1.86678e-08	3.64538e-08	2.30358e-08	6.45355e-08	6.60864e-09	2.60868e-06	1.30707e-06	5.17667e-07	7
175970	0.17669	0.167457	-0.194329	0.480514	0.31389	0.152548	1.05605e-07	1.8412e-08	2.71317e-08	1.00767e-07	5.60279e-09	1.52426e-08	1.76985e-06	7.57554e-07	2.29028e-07	7
176066	-0.105876	-0.0480704	0.19949	-0.247237	-0.891114	-0.200763	2.54849e-07	2.82167e-08	2.85505e-08	2.05803e-08	2.63711e-08	5.04026e-09	2.45329e-06	8.87339e-07	2.93522e-07	7
176073	0.260208	0.193676	-0.688783	0.483276	0.98758	0.0299298	1.05592e-07	3.60155e-08	8.2384e-08	2.46879e-08	1.01002e-08	5.38362e-09	2.92857e-06	1.17835e-06	7.22644e-07	7
176121	-0.33461	-0.279769	0.304876	-0.656503	-0.999608	-0.444378	1.42179e-07	1.94385e-08	2.77274e-08	2.97408e-08	1.36764e-08	4.28729e-09	2.64543e-06	7.56507e-07	1.99078e-07	7
176157	0.753887	0.92414	-0.561541	0.60154	-0.556157	1.13258	1.12998e-07	2.21306e-08	4.60838e-08	2.51277e-08	3.19109e-08	1.78714e-07	2.05083e-06	3.61413e-06	3.49446e-06	8
176161	0.714775	0.858622	-0.539014	0.557086	-0.512195	1.04829	1.10489e-07	2.18201e-08	4.6863e-08	2.48187e-08	2.9778e-08	1.73329e-07	2.00175e-06	3.42499e-06	3.15705e-06	8
176174	-0.255117	-0.201588	0.400387	-0.639027	-1.09987	-0.253139	1.52313e-07	2.15938e-08	2.89753e-08	3.47643e-08	1.93203e-08	7.64777e-09	2.91254e-06	9.41934e-07	3.65154e-07	7
176177	0.0475053	0.0347309	-0.0994001	0.15726	0.203305	0.00380515	1.04581e-07	1.75647e-08	2.6461e-08	2.73118e-08	5.85782e-09	1.80654e-08	1.39091e-06	4.32335e-07	1.8116e-07	7
176184	0.36339	-0.00296334	0.57097	1.11564	0.471478	1.03869	3.10282e-07	1.95968e-08	8.21801e-08	6.47312e-08	7.23806e-09	3.39685e-08	4.06915e-06	1.53503e-06	1.69252e-06	7
176382	-0.000551656	-0.172253	0.400563	0.153531	-0.449761	0.113975	1.17131e-07	2.03778e-08	5.52548e-08	3.38537e-08	7.65981e-09	4.2139e-09	2.01279e-06	8.90372e-07	3.54702e-07	7
176413	-0.200433	0.332757	1.00982	0.807315	-0.540012	0.751427	1.03308e-06	4.91952e-08	2.01331e-07	8.48934e-08	8.609e-09	4.99893e-09	3.55237e-06	1.53004e-06	5.30433e-06	9
176420	-0.126677	-0.21909	0.10132	-0.0783465	-0.0845665	-0.16992	1.06128e-07	2.25084e-08	2.66964e-08	1.95094e-08	5.43741e-09	8.0582e-09	1.37882e-06	5.49082e-07	2.24775e-07	7
176489	-0.536508	0.116327	0.172842	-0.869904	1.17663	-0.126369	6.05368e-07	2.45583e-08	6.44864e-08	6.46679e-08	9.54242e-08	4.33262e-09	3.38385e-06	4.44532e-06	1.21495e-06	8
176492	0.58009	-0.106395	-0.166386	0.883561	-1.17243	0.14795	7.28734e-07	2.42707e-08	6.23539e-08	6.40216e-08	9.47613e-08	4.33367e-09	3.37517e-06	4.50985e-06	1.19083e-06	8
176512	0.0771875	0.272885	-0.379465	-0.113895	0.450638	-0.0232272	1.04925e-07	1.78067e-08	3.77705e-08	3.50741e-08	7.32754e-09	4.40769e-09	1.9623e-06	7.32147e-07	2.56151e-07	7
176549	0.0210652	0.149708	-0.115905	-0.212903	-0.0353077	0.0181612	1.06315e-07	1.80357e-08	3.32902e-08	5.02675e-08	5.59184e-09	1.68968e-08	1.45368e-06	7.55858e-07	2.74794e-07	7
176568	0.00257214	0.140481	-0.275847	0.0209166	0.131022	-0.0862499	1.44513e-07	1.77247e-08	5.2275e-08	1.94644e-08	5.32655e-09	5.27086e-09	1.52373e-06	5.78327e-07	2.54282e-07	7
176600	0.293435	-0.393921	0.164512	0.640481	0.392572	0.140603	1.77961e-07	3.65662e-08	2.98383e-08	4.82133e-08	8.01856e-09	4.92353e-09	2.00204e-06	2.19894e-06	4.16176e-07	8
176604	0.422779	-0.429303	0.200845	0.800169	0.54609	0.220586	2.029e-07	3.2922e-08	3.1774e-08	5.03937e-08	9.84391e-09	5.14534e-09	2.22186e-06	2.73641e-06	4.56815e-07	8
176641	-0.42395	-0.890445	0.868781	-0.671018	-0.249312	-0.406876	1.06422e-07	2.69397e-08	5.58165e-08	3.96407e-08	9.2662e-09	5.08221e-09	2.64398e-06	2.14338e-06	1.02174e-06	7
176648	-0.0283828	-0.0869646	0.0972833	-0.0346617	-0.314169	-0.0915528	2.38132e-07	1.78291e-08	2.6602e-08	2.19563e-08	7.45463e-09	5.88837e-09	1.45454e-06	4.59712e-07	1.39068e-07	7
176690	-0.0443524	0.941512	-0.509048	0.338056	-0.265097	0.0754546	2.04537e-07	1.05855e-07	3.40307e-08	4.66646e-08	1.18238e-08	1.66486e-08	2.45645e-06	1.91797e-06	2.35206e-06	7
176712	0.468253	1.5857	-2.06028	-0.476393	0.246798	-0.132438	4.2529e-07	2.63781e-08	1.52391e-07	3.51845e-08	8.59588e-09	8.54146e-09	4.68021e-06	2.33503e-06	5.97568e-06	9
176713	0.133888	-0.0367182	0.0856081	0.0867733	-0.222026	0.147951	2.04905e-07	2.05198e-08	2.93645e-08	2.03174e-08	8.60162e-09	7.01354e-08	1.45329e-06	7.51816e-07	4.46885e-07	7
176910	-0.0387775	-0.425664	0.428181	-0.144572	-0.237379	-0.0459058	3.71489e-07	2.67713e-08	3.89991e-08	2.20999e-08	5.78826e-09	5.5475e-09	1.83918e-06	8.81275e-07	4.23745e-07	7
177142	-0.516857	-0.812896	0.524789	-0.572615	-1.30435	-0.714675	1.06279e-07	3.3773e-08	3.37596e-08	2.07728e-08	1.47971e-08	4.35061e-09	3.37863e-06	7.15918e-07	3.76919e-07	7
177187	-0.530436	-0.820046	0.517863	-0.58913	-1.33155	-0.734994	1.05278e-07	3.49292e-08	3.56346e-08	2.07833e-08	1.56934e-08	4.26166e-09	3.43655e-06	7.30397e-07	3.87632e-07	7
177224	-0.637167	-0.723211	0.365243	-0.470812	-1.03515	-0.73235	3.93255e-07	3.45268e-08	3.87392e-08	2.20929e-08	1.13465e-08	4.74304e-09	2.87034e-06	1.27694e-06	4.43786e-07	7
177234	0.0271822	-0.0109433	-0.185399	0.00674812	0.112044	-0.122843	1.39454e-07	2.43663e-08	4.81215e-08	1.91786e-08	5.26451e-09	6.1902e-09	1.47745e-06	4.55307e-07	2.66071e-07	7
177237	-0.165535	-0.222048	0.017667	-0.160243	-0.374604	-0.331624	1.07276e-07	2.27945e-08	3.94815e-08	2.06865e-08	7.23913e-09	9.60905e-09	1.7194e-06	5.33951e-07	2.87672e-07	7
177255	-0.231519	-0.199276	-0.144653	-0.285018	-0.201705	-0.478997	1.05727e-07	2.34454e-08	5.26358e-08	2.03213e-08	5.69977e-09	2.49038e-08	1.87835e-06	7.25467e-07	5.79591e-07	7
177259	-0.602036	-0.626899	0.723625	-1.41643	0.357931	-0.590588	1.12737e-07	2.11056e-08	4.71802e-08	1.79961e-07	1.98965e-08	6.16552e-09	2.60394e-06	4.79656e-06	9.79544e-07	8
177297	-0.165929	-0.0362661	0.125015	-0.242888	-1.20358	-0.28616	1.17248e-07	2.12647e-08	3.2749e-08	2.26541e-08	7.86032e-08	4.18423e-09	3.14318e-06	1.18163e-06	4.24403e-07	7
177299	0.316831	-0.169596	-0.0418043	0.556188	0.202466	0.13964	3.91402e-07	3.4735e-08	3.11633e-08	5.58748e-08	5.59647e-09	4.63827e-09	1.67054e-06	1.67549e-06	2.73642e-07	8
177343	-0.220025	-0.612332	0.47464	-0.108306	-0.704596	-0.286681	1.59917e-07	3.27134e-08	2.83045e-08	2.53816e-08	8.05074e-09	4.22341e-09	2.32873e-06	8.76883e-07	3.52013e-07	7
177353	0.0778638	0.176238	-0.112979	0.0584239	0.215215	0.101152	1.05618e-07	2.2845e-08	2.72484e-08	1.93441e-08	5.65869e-09	4.22124e-09	1.36352e-06	3.98636e-07	1.47717e-07	7
177357	-0.198698	0.300174	-0.745328	-0.276827	-0.396589	-0.134384	1.73941e-07	2.1853e-08	3.20062e-07	2.6448e-08	1.42018e-08	1.10997e-08	1.98915e-06	2.38559e-06	1.25514e-06	8
177458	-0.340418	-0.0961795	0.0452527	-0.539911	-0.290869	-0.308032	2.35486e-07	1.779e-08	2.91904e-08	5.85946e-08	5.64288e-09	4.38408e-09	1.69173e-06	1.13e-06	1.63039e-07	7
177473	-0.126281	0.0353144	0.226503	-0.369712	-0.636794	-0.141026	1.71499e-07	4.78491e-08	3.92706e-08	2.29154e-08	9.78496e-09	5.35379e-09	2.00561e-06	1.04397e-06	3.39489e-07	7
177541	-0.00292789	-0.127666	0.240622	-0.0328683	-0.0504093	0.11713	1.1049e-07	1.78932e-08	4.08712e-08	2.13792e-08	5.46179e-09	1.36932e-08	1.54513e-06	4.96919e-07	2.66513e-07	7
177573	0.126282	0.0893995	0.0895803	0.154447	0.167183	0.285726	1.047e-07	1.86043e-08	3.71408e-08	1.93559e-08	5.57405e-09	2.2531e-08	1.566e-06	4.97875e-07	2.87985e-07	7
177576	0.11469	0.235683	-0.233404	0.0761646	0.152964	0.0825637	1.0447e-07	1.85304e-08	3.6204e-08	1.92971e-08	5.44012e-09	4.58459e-09	1.43918e-06	5.47465e-07	2.03059e-07	7
177580	-0.0267156	-0.258078	0.133188	-0.060286	0.201994	-0.00546797	1.05994e-07	4.03106e-08	2.78452e-08	2.45205e-08	8.94602e-09	6.69233e-09	1.66527e-06	7.32001e-07	3.3405e-07	7
177588	0.135642	0.485963	-0.417691	0.164938	0.0643993	0.0509418	1.05115e-07	3.84617e-08	3.47685e-08	2.4333e-08	7.12371e-09	1.04035e-08	1.9857e-06	8.52366e-07	5.1727e-07	7
177594	0.211635	-0.140955	0.369398	0.222855	0.715954	0.45184	1.08537e-07	1.91704e-08	8.21338e-08	2.24259e-08	2.51025e-08	7.54418e-09	2.75349e-06	1.34397e-06	7.5602e-07	7
177659	-0.748387	-0.444151	0.644448	-1.24944	-0.00330774	-0.586598	2.18437e-07	1.91781e-08	6.114e-08	1.09161e-07	1.10846e-08	4.76735e-09	2.2096e-06	3.85983e-06	5.79367e-07	8
177690	0.675623	0.369205	-0.592116	1.2224	-0.0288952	0.47669	2.40298e-07	1.90562e-08	5.79823e-08	1.47356e-07	1.09906e-08	6.41829e-09	2.30554e-06	3.63194e-06	5.64825e-07	8
177704	0.108755	0.0884546	-0.055427	0.13734	0.30318	0.12734	1.3382e-07	1.81005e-08	3.17058e-08	1.92506e-08	7.60721e-09	5.4749e-09	1.41817e-06	4.34321e-07	1.45442e-07	7
177717	-0.0080087	-0.0381412	0.0583413	0.0489821	0.0446636	0.0189743	1.04401e-07	1.76127e-08	3.19879e-08	2.0285e-08	5.46102e-09	5.69185e-09	1.25368e-06	4.01451e-07	1.46369e-07	7
177726	0.224888	0.294842	-0.285514	0.288157	0.697109	0.234775	1.06236e-07	1.88693e-08	2.78291e-08	1.973e-08	1.21036e-08	6.50649e-09	1.97713e-06	4.44085e-07	1.71097e-07	7
177759	-0.506357	-0.767597	0.7641	-0.635861	-1.16577	-0.474734	1.13435e-07	1.92487e-08	3.75904e-08	2.22114e-08	8.27264e-09	4.21182e-09	3.15685e-06	7.96537e-07	3.00079e-07	7
177776	-0.146573	-0.0457085	0.131064	-0.252404	-0.514242	-0.153949	1.05226e-07	2.32642e-08	2.70704e-08	2.02851e-08	1.01742e-08	4.08559e-09	1.74549e-06	5.78624e-07	1.81417e-07	7
177798	0.131882	0.123741	-0.121584	0.232668	0.317449	0.13294	1.10399e-07	1.76593e-08	2.68465e-08	2.4796e-08	6.27005e-09	6.00108e-09	1.46415e-06	4.19645e-07	1.35e-07	7
177863	0.00805337	-0.0261442	0.0369303	0.0716042	0.00309101	0.0208581	1.04733e-07	1.73795e-08	2.75784e-08	2.19599e-08	5.06564e-09	4.67048e-09	1.24211e-06	3.7765e-07	1.25199e-07	7
177967	0.118588	0.0970179	-0.123263	0.118574	0.170662	0.163807	1.17625e-07	2.26409e-08	4.0456e-08	2.00054e-08	5.27377e-09	1.18054e-07	1.30637e-06	5.83756e-07	2.97911e-07	7
177980	0.476394	0.440297	-0.502462	0.640884	0.730073	0.46084	1.11231e-07	1.95806e-08	4.75082e-08	2.64556e-08	6.46769e-09	8.46348e-09	2.20058e-06	1.29865e-06	3.05409e-07	7
177983	-0.512027	-0.46353	0.535635	-0.686068	-0.722766	-0.485637	1.15582e-07	1.9549e-08	5.05761e-08	2.7994e-08	6.44401e-09	7.93719e-09	2.23084e-06	1.46184e-06	3.3044e-07	7
178014	-0.0337139	-0.317232	0.734375	0.0756484	-0.171413	0.128901	1.08468e-07	2.00264e-08	2.4183e-07	2.25843e-08	6.24809e-09	4.25131e-09	2.0172e-06	1.23123e-06	8.77014e-07	7
178028	0.473701	0.213987	-0.466522	0.855511	-0.294207	0.340501	1.84353e-07	2.1626e-08	8.21342e-08	6.18459e-08	1.81495e-08	4.33999e-09	2.01838e-06	3.25596e-06	7.05643e-07	8
178047	-0.501913	-0.270229	0.622965	-0.893068	0.326272	-0.292231	2.86047e-07	2.15066e-08	1.10969e-07	6.29358e-08	1.96163e-08	4.52881e-09	2.28921e-06	3.48895e-06	9.56292e-07	8
178051	-0.0729578	-0.14331	0.110921	-0.0369073	-0.353691	-0.124414	1.21154e-07	1.79527e-08	2.71074e-08	2.31769e-08	8.13371e-09	4.3436e-09	1.5115e-06	4.60359e-07	1.46535e-07	7
178077	-0.180286	-0.0913311	0.176768	-0.193339	0.122205	-0.10633	1.78793e-07	2.11642e-08	5.99865e-08	2.28676e-08	9.75345e-09	9.30484e-09	1.44972e-06	1.05111e-06	3.87381e-07	7
178092	-0.273914	-0.203438	0.321943	-0.362804	0.237653	-0.147676	2.23312e-07	1.92095e-08	7.13389e-08	3.15055e-08	1.5725e-08	4.55265e-09	1.7979e-06	1.70793e-06	5.1577e-07	7
178126	-0.0184488	-0.0165412	-0.0702797	-0.0677425	-0.151989	-0.1661	2.36351e-07	1.75039e-08	2.98529e-08	1.97057e-08	5.83741e-09	2.28413e-08	1.44318e-06	3.76888e-07	1.81029e-07	7
178165	0.515233	0.544356	-0.438339	0.9414	1.32259	0.788595	2.97223e-07	1.89301e-08	2.97261e-08	2.79373e-08	1.14215e-08	2.24092e-08	3.41071e-06	9.77391e-07	3.08124e-07	7
178193	0.50367	0.41108	-0.176834	0.919958	1.2414	0.904802	1.83197e-07	1.87135e-08	3.15961e-08	2.53739e-08	1.30281e-08	4.48884e-08	3.57045e-06	9.17971e-07	4.29634e-07	7
178222	0.435513	0.382489	-0.15604	0.869902	1.19193	0.861139	3.142e-07	1.87167e-08	3.14243e-08	2.51239e-08	1.30237e-08	5.38486e-08	3.48327e-06	8.31776e-07	4.28711e-07	7
178384	0.510949	0.618544	-0.279012	1.05975	1.46546	0.911586	1.58133e-07	2.64363e-08	5.84044e-08	3.88733e-08	2.03235e-08	4.45133e-09	4.0119e-06	7.89809e-07	5.21831e-07	7
178397	0.661526	1.18729	-2.11671	0.332583	0.78858	0.757842	1.09426e-07	2.40529e-08	7.37726e-07	2.76114e-08	8.33213e-09	1.27772e-08	2.6397e-06	4.09785e-06	5.19399e-06	9
178467	-1.11447	-1.74138	1.71766	-0.928495	0.318742	-1.23688	3.23779e-07	2.30263e-08	8.95213e-08	2.84729e-08	1.8812e-08	4.70017e-09	2.50337e-06	5.95005e-06	4.44542e-06	8
178493	0.0627331	0.00120653	0.254007	-0.115705	-0.148903	0.162609	1.92331e-07	2.23228e-08	5.49314e-08	2.64161e-08	5.4027e-09	9.38656e-09	1.59329e-06	7.76467e-07	4.07675e-07	7
178501	0.0652212	0.130541	0.178281	0.152025	-0.0419261	0.191558	1.05594e-07	4.48166e-08	8.16599e-08	2.49254e-08	5.3437e-09	4.74637e-09	1.51782e-06	6.69984e-07	4.3536e-07	7
178512	0.164468	0.134227	0.400672	0.262745	-0.0694913	0.272632	1.54781e-07	5.18215e-08	1.9962e-07	3.24037e-08	5.64403e-09	7.0284e-09	1.70801e-06	1.2786e-06	8.54544e-07	7
178519	0.922874	0.515346	-0.238955	0.808808	0.483603	0.73661	1.3317e-06	2.4622e-08	3.05714e-08	3.42316e-08	6.16666e-09	4.49805e-09	2.10473e-06	2.32567e-06	3.11448e-07	8
178523	-0.0764319	-0.046472	-0.30163	-0.10233	0.385073	-0.0967296	2.45061e-07	4.77806e-08	8.11951e-08	2.96337e-08	7.37957e-09	8.69923e-09	1.74862e-06	1.14361e-06	4.90357e-07	7
178525	0.163123	0.126077	0.133024	0.116807	-0.293888	0.223955	1.92178e-07	2.61483e-08	3.23731e-08	2.1363e-08	9.19736e-09	7.34466e-09	1.6925e-06	9.38766e-07	4.00275e-07	7
178549	-1.14433	-1.01235	1.21078	-1.85422	-1.29607	-1.25276	1.18657e-07	2.02212e-08	6.57109e-08	6.01559e-08	9.00269e-09	8.15274e-09	3.64747e-06	4.86972e-06	7.94862e-07	8
178601	0.452116	1.48013	-3.12905	1.44794	-0.0400497	0.381458	1.16821e-07	2.40107e-08	7.91853e-07	6.08602e-08	1.04711e-08	5.97747e-09	2.94768e-06	6.03814e-06	1.26079e-05	9
178778	0.497523	0.722138	0.196615	0.678518	-0.853996	0.860556	1.09816e-07	5.06902e-08	4.31695e-08	4.191e-08	2.84495e-08	7.19425e-09	3.11977e-06	2.99671e-06	2.56341e-06	7
178820	0.00119407	-0.107718	0.49001	1.36914	-3.2492	0.0112575	1.16033e-07	2.33482e-08	3.79359e-08	2.46428e-07	6.62889e-07	4.80203e-09	1.07278e-05	8.0848e-06	3.45425e-06	7
178831	-0.219933	-0.698188	0.992754	1.00743	-3.46336	-0.382805	1.13526e-07	2.23337e-08	3.77775e-08	3.00289e-07	3.84368e-07	6.06388e-09	1.20589e-05	6.19232e-06	2.60602e-06	7
178886	-0.207273	-0.434179	0.424023	-0.128239	-0.734056	-0.217881	1.33031e-07	1.93759e-08	2.92814e-08	2.48683e-08	9.65352e-09	4.2262e-09	2.18519e-06	6.50363e-07	2.17174e-07	7
178907	-0.541788	-0.429218	0.287079	-0.726971	-0.475818	-0.602035	1.14521e-07	1.88277e-08	2.87634e-08	3.70406e-08	6.14993e-09	1.20044e-08	2.041e-06	1.53167e-06	3.27142e-07	7
179047	-0.481121	-0.592606	0.516021	-0.589239	-0.770366	-0.415579	2.19874e-07	2.37146e-08	2.84561e-08	2.87656e-08	6.5581e-09	5.52839e-09	2.47855e-06	7.74171e-07	2.23653e-07	7
179095	-0.0991255	-0.0913163	0.104711	-0.181185	-0.350511	-0.177208	1.98542e-07	2.08423e-08	2.85877e-08	1.91507e-08	6.40535e-09	1.71211e-08	1.48372e-06	4.64387e-07	1.60598e-07	7
179098	-0.00547578	-0.120741	-0.0281591	0.099265	-0.0755843	-0.151571	2.16828e-07	2.00584e-08	2.87362e-08	3.56156e-08	5.35971e-09	4.77289e-08	1.4791e-06	5.82617e-07	2.64756e-07	7
179106	0.0252735	0.199468	0.0727759	-0.0440594	-0.104576	0.130337	1.06644e-07	5.00164e-08	4.12999e-08	2.0093e-08	5.53183e-09	4.34071e-09	1.4686e-06	6.53858e-07	3.52405e-07	7
179144	0.00821761	0.143438	-0.276126	0.0992049	0.396756	-0.00698374	3.67644e-07	1.84606e-08	3.66899e-08	1.95561e-08	6.98591e-09	4.8035e-09	1.6404e-06	6.20619e-07	2.24809e-07	7
179186	-0.142406	-0.200232	0.202577	-0.228146	-0.187295	-0.055105	1.74073e-07	2.2328e-08	2.69479e-08	3.4676e-08	5.28024e-09	3.83825e-08	1.54107e-06	4.54412e-07	1.96325e-07	7
179219	0.18735	-0.370949	0.369438	0.854124	0.026748	0.26304	1.50724e-07	2.12549e-08	3.87815e-08	1.74756e-07	5.98045e-09	4.34696e-09	2.3458e-06	2.22289e-06	4.74095e-07	7
179241	-0.4422	-0.552891	0.483054	-0.319372	-0.444774	-0.291314	6.6037e-07	2.47347e-08	3.33203e-08	2.05427e-08	5.93329e-09	4.50765e-09	2.0885e-06	9.20706e-07	3.10362e-07	7
179386	-0.141405	-0.10804	0.0666945	-0.151927	-0.513516	-0.220528	1.05829e-07	1.76351e-08	3.15365e-08	2.05714e-08	1.28722e-08	4.3299e-09	1.75779e-06	5.34318e-07	1.79963e-07	7
179520	-0.26738	-0.104967	-0.0752086	-0.556067	-0.6381	-0.374079	1.15543e-07	2.15581e-08	8.39728e-08	4.18096e-08	1.35675e-08	1.06846e-08	2.20725e-06	1.0753e-06	4.438e-07	7
179539	-0.503246	-0.60864	0.472044	-0.554792	-1.12641	-0.627355	1.06089e-07	1.8513e-08	2.82141e-08	2.05552e-08	1.07458e-08	1.23043e-08	2.85878e-06	7.70577e-07	2.74596e-07	7
179612	0.0266478	0.160555	-0.115867	-0.0241852	-0.0504516	-0.0310223	1.16748e-07	2.83028e-08	2.68234e-08	1.91492e-08	5.65792e-09	8.67661e-09	1.39978e-06	4.54116e-07	1.87074e-07	7
179639	-0.284981	-0.385693	0.61945	-0.250443	-1.01625	-0.186144	1.1261e-07	2.38814e-08	6.02724e-08	2.25867e-08	1.18502e-08	4.907e-09	2.70884e-06	8.7051e-07	3.73293e-07	7
179646	0.156923	0.135002	-0.251493	0.504314	0.554059	0.134564	1.31731e-07	1.83375e-08	2.77812e-08	6.78705e-08	7.72608e-09	1.61889e-08	2.01865e-06	7.90887e-07	3.01563e-07	7
179652	-0.175204	-0.0192056	0.164525	-0.425412	-0.437879	-0.11437	1.13264e-07	2.26705e-08	2.83898e-08	4.52108e-08	7.02141e-09	7.66462e-09	1.79863e-06	8.54332e-07	2.27993e-07	7
179710	0.803392	-0.208542	-0.11518	1.79141	-1.21272	0.295381	3.68213e-07	2.13428e-08	4.27484e-08	3.17772e-07	5.47056e-08	7.42734e-09	3.75787e-06	7.38484e-06	9.96468e-07	8
179747	0.0612827	0.0213465	0.0109413	-0.00669062	0.144459	0.0854196	1.44079e-07	1.74943e-08	2.76547e-08	2.32995e-08	5.90815e-09	5.36949e-09	1.31835e-06	4.29425e-07	1.45732e-07	7
179752	0.0517462	0.0105136	0.0144042	-0.0230485	0.118222	0.0696572	1.4624e-07	1.76058e-08	2.70951e-08	2.39725e-08	5.69937e-09	5.56027e-09	1.30193e-06	4.22057e-07	1.44524e-07	7
179762	0.124328	0.100195	0.292101	0.538817	0.109194	0.193123	1.1042e-07	4.43547e-08	1.50114e-07	1.29997e-07	6.02247e-09	5.50225e-08	1.83138e-06	1.42171e-06	1.24844e-06	7
179883	-0.0307889	-0.0592374	0.0427649	-0.0458988	-0.087373	-0.0597459	1.23769e-07	1.73444e-08	2.63641e-08	1.88367e-08	5.07805e-09	5.2573e-09	1.23544e-06	3.53537e-07	1.20841e-07	7
179913	-0.340328	-0.00104578	0.260872	-0.454869	-0.518334	-0.170995	4.28278e-07	4.23668e-08	4.32366e-08	2.68116e-08	6.73809e-09	4.12986e-09	1.88883e-06	1.22594e-06	3.30259e-07	7
179973	-0.0211587	-0.173341	0.260505	-0.108129	0.269945	0.058822	1.06464e-07	1.82439e-08	6.01231e-08	2.62548e-08	1.36295e-08	4.17682e-09	1.78195e-06	1.04805e-06	3.8898e-07	7
179974	0.0360653	0.237203	-0.312691	0.133712	-0.276304	-0.0375101	1.07017e-07	1.89324e-08	6.04513e-08	2.69557e-08	1.46047e-08	4.24637e-09	1.87048e-06	1.18682e-06	4.52868e-07	7
179978	0.702423	0.417993	-0.513079	1.07124	0.211711	0.661228	1.23521e-07	1.93276e-08	4.96618e-08	6.50044e-08	8.11569e-09	6.36512e-09	1.89171e-06	3.17815e-06	4.57588e-07	8
179994	-0.688928	-0.633914	0.861687	-0.997132	-0.335809	-0.567316	1.87214e-07	1.92586e-08	9.65034e-08	4.8681e-08	8.57612e-09	4.2804e-09	2.38247e-06	3.07603e-06	7.39792e-07	8
179996	-0.0236176	-0.181508	0.478944	-0.142439	0.0483502	0.0871846	1.12561e-07	1.97764e-08	1.50557e-07	2.39943e-08	8.24754e-09	4.21172e-09	1.7598e-06	1.17586e-06	5.97127e-07	7
180102	0.16769	0.243125	-0.835981	0.874749	0.290518	-0.108756	1.08606e-07	2.08626e-08	1.15105e-07	1.40479e-07	7.21603e-09	3.11215e-08	2.95039e-06	2.33093e-06	1.56195e-06	7
180112	-0.198619	0.103309	0.15554	-0.255289	-0.434735	-0.0873002	2.42923e-07	5.59374e-08	3.79615e-08	2.07258e-08	7.43617e-09	4.36044e-09	1.7296e-06	9.149e-07	3.56732e-07	7
180163	0.0444174	0.395035	-0.149635	-0.25466	0.119104	0.0744617	1.10796e-07	5.5374e-08	3.06471e-08	4.10906e-08	5.64704e-09	4.3507e-09	1.66383e-06	1.19987e-06	3.67473e-07	7
180168	0.0128969	0.0831633	0.0246701	-0.284239	-0.0322299	0.00465253	1.92999e-07	2.07851e-08	2.86443e-08	6.5239e-08	5.32519e-09	5.02758e-09	1.47206e-06	8.3952e-07	2.15066e-07	7
180170	0.0130918	0.0821485	0.0282012	-0.284878	-0.0371069	0.00503323	1.95903e-07	2.08999e-08	2.87966e-08	6.47486e-08	5.3203e-09	5.02501e-09	1.47254e-06	8.42463e-07	2.16492e-07	7
180184	-0.0182382	-0.0839436	-0.0272284	0.280711	0.0345283	-0.00822569	2.06721e-07	2.09287e-08	2.88307e-08	6.40923e-08	5.31882e-09	5.01255e-09	1.47018e-06	8.41678e-07	2.17573e-07	7
180194	-0.0113943	0.0927946	-0.0822814	0.00465697	0.0318265	-0.00576868	1.75677e-07	1.93999e-08	2.67313e-08	1.89968e-08	5.10259e-09	4.28884e-09	1.26324e-06	4.029e-07	1.37314e-07	7
180217	0.0265426	-0.103605	0.0897225	0.00714098	-0.0451147	0.00336942	2.65161e-07	1.96473e-08	2.68902e-08	1.90075e-08	5.10147e-09	4.11403e-09	1.27248e-06	4.3777e-07	1.41296e-07	7
180219	0.0179848	-0.108549	0.0941731	0.00447238	-0.0479533	0.00103974	2.27713e-07	1.97475e-08	2.69432e-08	1.89981e-08	5.10543e-09	4.12907e-09	1.27635e-06	4.322e-07	1.4182e-07	7
180231	0.182727	0.280287	0.0354484	0.0724294	0.319754	0.376592	1.05019e-07	3.04255e-08	5.0356e-08	2.53739e-08	6.91924e-09	1.14961e-08	1.79453e-06	7.48987e-07	4.88372e-07	7
180267	-0.00557237	0.0957068	0.259533	-0.305108	-0.0176054	0.115337	1.07434e-07	3.30225e-08	8.1291e-08	4.53724e-08	6.14921e-09	5.13504e-09	1.67812e-06	1.27085e-06	5.19784e-07	7
180274	0.0484381	-0.0499659	-0.23696	0.255454	0.17429	-0.0624398	1.0548e-07	3.33719e-08	6.26061e-08	3.29578e-08	5.43978e-09	4.87327e-09	1.60276e-06	9.28575e-07	3.854e-07	7
180293	-0.0737099	-0.447615	0.5477	-0.10796	-0.469463	-0.0141795	2.76869e-07	2.05572e-08	4.82981e-08	2.01683e-08	6.1079e-09	5.89759e-09	2.11328e-06	8.644e-07	4.19424e-07	7
180358	3.81619	16.0436	-7.6043	-0.365986	0.630284	7.23314	1.54977e-07	3.64627e-08	8.87187e-08	4.68275e-08	1.27839e-08	1.29281e-08	2.42482e-06	1.70219e-06	0.000236884	9
180421	-0.149137	-0.28343	0.0300234	-0.315247	-0.257378	-0.278567	1.11365e-07	4.70303e-08	5.15624e-08	3.20332e-08	5.73289e-09	5.5081e-09	1.65316e-06	5.63469e-07	3.76785e-07	7
180426	0.117342	0.172885	0.0413071	0.295881	0.115702	0.218412	1.05217e-07	3.69446e-08	5.22297e-08	4.17785e-08	5.34881e-09	6.24024e-09	1.55356e-06	6.17498e-07	3.28091e-07	7
180429	0.140835	0.279377	-0.0486358	0.215494	0.0561766	0.19437	1.13866e-07	5.27499e-08	3.65904e-08	2.80884e-08	5.49663e-09	5.78816e-09	1.51041e-06	6.31553e-07	3.14703e-07	7
180430	0.174805	0.305817	-0.0274635	0.337991	0.26887	0.305918	1.05542e-07	4.99155e-08	5.46672e-08	3.24934e-08	5.76285e-09	5.46344e-09	1.69676e-06	6.14193e-07	4.00546e-07	7
180519	0.680152	0.803894	-0.675131	1.27598	1.47253	0.772453	1.06996e-07	2.38493e-08	3.06429e-08	9.41866e-08	1.04436e-08	9.14357e-09	4.10188e-06	9.69358e-07	3.50716e-07	7
180530	0.674978	0.804854	-0.675396	1.2761	1.47529	0.771962	1.08187e-07	2.3889e-08	3.06452e-08	9.46478e-08	1.04792e-08	9.05561e-09	4.10917e-06	9.61672e-07	3.56991e-07	7
180594	0.385618	0.241884	-0.0767934	0.200158	0.721619	0.456462	3.80995e-07	1.80616e-08	3.60918e-08	2.85633e-08	1.42565e-08	9.45684e-09	2.19709e-06	1.0527e-06	3.43252e-07	7
180613	0.410314	0.248476	-0.0764509	0.232578	0.745661	0.479365	4.19873e-07	1.80937e-08	3.6952e-08	2.69558e-08	1.45064e-08	9.02524e-09	2.2365e-06	1.089e-06	3.44637e-07	7
180619	0.367093	0.212078	-0.0407491	0.181694	0.656428	0.4389	3.83107e-07	1.80503e-08	3.75186e-08	2.82918e-08	1.30361e-08	1.01272e-08	2.10962e-06	1.04638e-06	3.53955e-07	7
180620	-0.361614	-0.395567	0.297211	-0.212516	-0.872313	-0.43986	1.43612e-07	1.79467e-08	2.76926e-08	3.19671e-08	1.32278e-08	1.32808e-08	2.37713e-06	8.02057e-07	2.88279e-07	7
180665	0.315826	0.121399	0.0239455	0.0762497	0.420805	0.255434	1.08359e-06	1.90335e-08	4.69567e-08	2.4903e-08	1.05831e-08	4.13711e-09	1.67497e-06	9.99741e-07	2.52341e-07	7
180708	-0.130063	-0.163596	0.213758	-0.0464496	-0.251813	-0.0930081	1.13983e-07	1.90013e-08	4.14074e-08	2.30419e-08	5.36688e-09	9.28894e-09	1.41933e-06	5.2485e-07	2.1407e-07	7
180710	-0.128933	-0.151275	0.207562	-0.0527303	-0.278272	-0.0980021	1.10252e-07	1.98357e-08	4.06115e-08	2.32366e-08	5.50431e-09	1.02275e-08	1.43023e-06	5.18257e-07	2.11719e-07	7
180870	-0.548865	-0.291836	0.223563	-0.906745	1.72132	-0.590477	1.15023e-07	2.15556e-08	5.10105e-08	4.08947e-08	3.70094e-07	1.48981e-08	3.79049e-06	5.42904e-06	2.85456e-06	8
180872	-0.81977	-1.01485	0.960132	-0.737015	-1.54941	-0.733168	2.16425e-07	1.89464e-08	3.80721e-08	2.17898e-08	9.68556e-09	5.83412e-09	3.93493e-06	1.21931e-06	3.9443e-07	7
180886	-0.218643	0.384282	-1.26534	0.188483	-0.326974	-0.0230747	2.53171e-07	2.4113e-08	7.05449e-07	2.39024e-08	1.38674e-08	6.6223e-09	1.90545e-06	3.70716e-06	2.18872e-06	8
180896	-0.158925	-0.203654	0.161807	-0.253471	-0.449077	-0.224987	1.25133e-07	1.77806e-08	2.66454e-08	2.01204e-08	7.13939e-09	4.35381e-09	1.61647e-06	4.11755e-07	1.40273e-07	7
180914	-3.65626	0.365128	-1.91285	-4.33255	-0.574946	-2.64347	1.42836e-07	2.60251e-08	3.00657e-07	2.2977e-07	9.24095e-09	6.52114e-09	9.29377e-06	2.03567e-05	6.36757e-06	8
180922	-3.80397	0.325108	-1.83805	-4.36849	-0.548943	-2.6854	1.42406e-07	2.5723e-08	2.68212e-07	2.14086e-07	9.12071e-09	6.84709e-09	8.88361e-06	2.08026e-05	5.86603e-06	8
180925	-4.32589	1.3222	-2.59153	-5.87535	-0.656411	-2.33527	1.51791e-07	2.80392e-08	4.22631e-07	5.54211e-07	1.00472e-08	5.28211e-09	1.12351e-05	3.18694e-05	5.98812e-06	8
180934	-3.90129	0.360131	-1.83982	-4.33318	-0.537294	-2.60916	1.42526e-07	2.57489e-08	2.66755e-07	2.04282e-07	9.03945e-09	6.47552e-09	7.9552e-06	2.14452e-05	5.28934e-06	8
180954	-0.359473	-0.579417	0.625666	-0.161169	-1.48206	-0.285593	1.30282e-07	2.09645e-08	3.13616e-08	2.93631e-08	5.34778e-08	1.29172e-08	3.69713e-06	9.44529e-07	4.17452e-07	7
180995	0.196663	0.327991	-0.569189	0.0280643	0.570729	0.105267	1.05206e-07	2.32746e-08	1.10669e-07	3.07727e-08	6.65795e-09	9.56942e-09	2.04964e-06	1.04475e-06	5.63779e-07	7
181047	0.126942	-0.0252287	0.182691	0.244136	0.364912	0.29569	1.04917e-07	1.78997e-08	6.31662e-08	2.03295e-08	9.85804e-09	4.86825e-09	1.87818e-06	7.14079e-07	3.25965e-07	7
181049	-0.137655	0.0213975	-0.170968	-0.261714	-0.389252	-0.300025	1.05226e-07	1.78947e-08	6.14798e-08	2.06002e-08	1.02524e-08	4.65786e-09	1.89523e-06	7.33041e-07	3.1906e-07	7
181063	-0.0794251	-0.0167027	-0.287394	0.0459796	0.0636015	-0.20896	1.54677e-07	2.44386e-08	8.19365e-08	2.24319e-08	5.47733e-09	6.49809e-09	1.6073e-06	8.08419e-07	4.60865e-07	7
181096	-0.0688751	-0.160813	-0.25667	-0.0575317	-0.0326497	-0.296398	1.10044e-07	4.00793e-08	1.04094e-07	1.98564e-08	5.63328e-09	5.51522e-09	1.68007e-06	7.05584e-07	6.40807e-07	7
181118	-0.0905048	0.0215762	-0.382177	-0.102936	-0.327174	-0.263836	1.06441e-07	2.25672e-08	1.82181e-07	2.03047e-08	1.17744e-08	4.20408e-09	1.89341e-06	1.05326e-06	6.73378e-07	7
181131	-0.117592	-0.209423	0.085212	-0.193787	0.150029	-0.102218	1.20016e-07	2.9885e-08	2.7235e-08	3.28793e-08	8.6026e-09	4.90526e-09	1.59938e-06	7.74929e-07	2.59315e-07	7
181156	-0.0046555	0.0964413	-0.0272347	-0.0755436	-0.153335	0.0361676	1.29931e-07	1.86981e-08	2.91684e-08	2.14072e-08	6.98912e-09	1.69022e-08	1.36684e-06	5.53922e-07	2.18828e-07	7
181168	0.101612	0.0334262	-0.0726148	-0.0374528	0.180597	0.0548629	2.87848e-07	2.08716e-08	2.86132e-08	3.01964e-08	5.71135e-09	7.25278e-09	1.35868e-06	4.78621e-07	1.90122e-07	7
181222	-0.945458	-1.26292	0.669112	-0.944865	-1.29985	-1.21289	1.29852e-07	4.45477e-08	3.30772e-08	2.26396e-08	8.88402e-09	8.26818e-09	3.9337e-06	1.83967e-06	1.01165e-06	7
181224	0.814275	1.20745	-0.609183	0.902251	1.30008	1.14074	1.08145e-07	5.04048e-08	3.48682e-08	2.24442e-08	9.14387e-09	7.31966e-09	3.92798e-06	1.42226e-06	9.7974e-07	7
181225	-0.689412	-1.07187	0.544974	-0.731264	-1.19211	-0.967384	1.07969e-07	5.25424e-08	3.51551e-08	2.13582e-08	9.2276e-09	6.07258e-09	3.55133e-06	1.18856e-06	8.05218e-07	7
181226	-0.729847	-1.08157	0.550717	-0.77701	-1.21644	-1.00049	1.13122e-07	5.06733e-08	3.53997e-08	2.16132e-08	9.21296e-09	5.98294e-09	3.61221e-06	1.2566e-06	7.89161e-07	7
181287	-0.129052	-0.17563	0.16916	-0.189295	-0.208259	-0.113209	1.04876e-07	1.7924e-08	2.83005e-08	2.23601e-08	5.22781e-09	4.08736e-09	1.40097e-06	4.42595e-07	1.41676e-07	7
181294	0.637269	0.551261	-0.699791	0.563706	1.48866	0.425445	7.8453e-07	1.95491e-08	3.10254e-08	2.08988e-08	2.10685e-08	5.04391e-09	3.6101e-06	8.05494e-07	2.41179e-07	7
181376	-0.170665	-0.128963	0.218643	-0.184082	0.108639	-0.0520133	2.38925e-07	1.87711e-08	5.83717e-08	2.43164e-08	9.48765e-09	4.38658e-09	1.54251e-06	9.5778e-07	3.19838e-07	7
181390	-0.345513	-0.275744	0.271235	-0.127331	-1.06055	-0.372182	2.08367e-07	1.89926e-08	2.87286e-08	3.99169e-08	3.13507e-08	5.63654e-09	2.7796e-06	1.02527e-06	3.06854e-07	7
181396	-0.193463	-0.045711	0.420379	-0.478933	-0.814862	-0.0727679	1.08395e-07	3.85144e-08	4.7272e-08	2.82101e-08	1.05018e-08	5.13917e-09	2.45735e-06	1.15285e-06	4.90905e-07	7
181399	-0.363285	-0.242409	0.125735	0.168983	-0.837493	-0.282057	7.3752e-07	1.85293e-08	3.53096e-08	7.70829e-08	2.63107e-08	4.32928e-09	2.48916e-06	1.75647e-06	3.99784e-07	7
181425	-0.308613	-0.157902	-0.130278	-0.282173	-0.276419	-0.421732	2.54439e-07	2.21266e-08	6.23473e-08	2.0299e-08	6.27296e-09	6.70071e-09	1.76174e-06	9.77576e-07	3.99754e-07	7
181455	-0.254956	-0.421657	0.309373	-0.0381663	-0.539903	-0.254145	1.62264e-07	2.38934e-08	2.73325e-08	3.36329e-08	7.4965e-09	4.59403e-09	1.94275e-06	7.78108e-07	2.54358e-07	7
181484	-0.106363	-0.488675	0.648019	-0.0566719	-0.0756658	0.0161765	1.05739e-07	1.99586e-08	1.01597e-07	2.04836e-08	7.61679e-09	4.48942e-09	2.09694e-06	1.2168e-06	7.20812e-07	7
181615	-0.186012	-0.00840308	0.0521189	-0.260171	-0.0870721	-0.0783874	5.29852e-07	1.84244e-08	2.69094e-08	3.61186e-08	5.24227e-09	6.02355e-09	1.39231e-06	7.17273e-07	1.42462e-07	7
181652	-0.303706	-0.269907	0.286133	-0.136618	-0.589029	-0.215829	5.72785e-07	1.78707e-08	2.84962e-08	2.58413e-08	8.52552e-09	4.55248e-09	1.85446e-06	6.22417e-07	1.90794e-07	7
181669	0.551851	0.548005	-0.469761	0.838974	1.34729	0.641237	1.25275e-07	1.88913e-08	3.06688e-08	2.86071e-08	1.74158e-08	4.95257e-09	3.33811e-06	7.4486e-07	2.01443e-07	7
181676	0.473903	0.596966	-0.395436	0.834154	1.23903	0.703993	1.32758e-07	2.28697e-08	3.43197e-08	3.08191e-08	1.38428e-08	4.16302e-09	3.27329e-06	6.37966e-07	2.76994e-07	7
181773	-0.0748918	-0.0180111	-0.246778	0.0277225	0.047228	-0.144115	2.0849e-07	2.72959e-08	8.87422e-08	2.0306e-08	5.45816e-09	4.13649e-09	1.46247e-06	8.1428e-07	3.56924e-07	7
181906	0.124638	0.12476	-0.0820793	0.0419355	0.513193	0.207218	1.04572e-07	1.77561e-08	2.88645e-08	3.04123e-08	1.28193e-08	6.81923e-09	1.81331e-06	6.07909e-07	2.00314e-07	7
181944	-0.143119	-0.317697	0.251604	-0.149879	0.0363639	-0.106481	1.09576e-07	2.47661e-08	3.38874e-08	2.2381e-08	8.09013e-09	4.12538e-09	1.6293e-06	8.32196e-07	3.15315e-07	7
181949	-0.590781	-0.457446	0.350553	-0.387389	-1.06622	-0.586067	6.58932e-07	1.81578e-08	2.82786e-08	2.67677e-08	1.45917e-08	1.01766e-08	2.68946e-06	1.17365e-06	3.2163e-07	7
181983	-0.143554	-0.537011	0.941389	0.238722	-1.19314	0.205707	1.07338e-07	1.90211e-08	5.1322e-08	4.1455e-08	1.58188e-08	9.66681e-09	3.99201e-06	1.29062e-06	8.98606e-07	7
181987	-0.000651177	-0.207331	0.0568845	0.249609	0.0599062	-0.0565077	1.06121e-07	2.51874e-08	2.71474e-08	4.87057e-08	5.50079e-09	9.94034e-09	1.52283e-06	9.10777e-07	2.82251e-07	7
182009	-0.202171	-0.226134	0.125184	-0.150703	-0.0879931	-0.245538	1.17698e-07	1.84018e-08	2.94264e-08	1.97726e-08	5.95488e-09	3.33226e-08	1.39443e-06	7.3401e-07	3.27482e-07	7
182129	-0.752889	-0.604697	0.721604	-1.34847	-1.94982	-0.808393	1.06081e-07	2.10352e-08	3.03758e-08	4.43311e-08	2.00354e-08	4.32813e-09	4.71291e-06	1.27737e-06	2.7272e-07	7
182148	0.0531653	0.108001	-0.214828	0.0333933	0.381413	-0.0002179	1.12151e-07	1.85182e-08	3.02484e-08	2.04526e-08	7.96264e-09	4.94918e-09	1.60002e-06	4.87293e-07	1.84448e-07	7
182190	0.0467471	0.0428961	-0.00875692	0.120621	-0.00746112	0.0681451	1.05017e-07	1.76277e-08	2.62068e-08	2.3746e-08	5.37017e-09	4.19499e-09	1.27727e-06	4.17323e-07	1.29777e-07	7
182195	0.000228713	-1.15022	0.0276184	0.0817874	-0.354555	-0.279387	1.74444e-07	3.01023e-07	8.05018e-08	2.44696e-08	8.34057e-09	6.06313e-09	1.9644e-06	1.53579e-06	2.46486e-06	9
182262	-0.232308	0.106389	-0.689225	-0.869785	-0.362583	-0.913274	2.94579e-07	1.94995e-08	1.0709e-07	4.40165e-08	7.28274e-09	3.19558e-08	3.77946e-06	1.23404e-06	1.71897e-06	7
182286	0.168116	0.422715	-0.482082	-0.116514	0.587859	0.100495	1.06786e-07	1.81375e-08	4.1493e-08	5.05691e-08	7.4792e-09	4.9145e-09	2.21176e-06	9.94542e-07	3.31408e-07	7
182289	-0.0676583	-0.135851	0.195876	0.11214	-0.0655282	0.0651881	2.72275e-07	1.76726e-08	3.56055e-08	2.62e-08	5.24782e-09	4.53293e-09	1.4928e-06	4.75713e-07	1.91974e-07	7
182308	-0.311995	0.789371	-0.157969	-0.961769	-0.547486	-0.0867793	1.15154e-07	8.7321e-08	3.28794e-08	5.41523e-08	8.51726e-09	4.27859e-09	2.33668e-06	3.83312e-06	8.97235e-07	8
182363	-0.080383	-0.274424	0.199566	0.156559	-0.487281	-0.118602	1.05019e-07	2.13538e-08	2.82985e-08	5.35804e-08	1.06043e-08	4.16244e-09	1.89244e-06	9.38654e-07	2.298e-07	7
182398	-0.247138	-0.472729	0.56621	-0.330947	-0.809178	-0.149876	1.35145e-07	1.89493e-08	3.43741e-08	2.12144e-08	8.43831e-09	8.86749e-09	2.44654e-06	5.50038e-07	3.01458e-07	7
182455	-2.57414	-3.60963	1.1431	0.496639	-0.725765	-3.07678	4.06101e-07	4.96834e-08	4.81678e-08	5.70389e-08	1.01083e-08	6.83876e-09	3.24695e-06	1.25956e-05	1.45928e-05	9
182482	0.604378	1.0664	-1.45928	-0.244091	1.28583	-0.0339245	6.82051e-07	1.96419e-08	8.8951e-08	5.5694e-08	9.40185e-09	5.65289e-09	5.15467e-06	1.48251e-06	1.59043e-06	7
182493	0.0601712	0.605202	-0.450942	0.283693	0.301532	0.326633	1.38296e-06	3.08751e-08	3.49361e-08	2.20177e-08	6.27525e-09	7.19251e-09	1.90498e-06	1.31059e-06	5.65745e-07	7
182543	-0.195322	-0.292373	0.172364	-0.132921	-0.103457	-0.135348	3.5436e-07	3.47576e-08	2.71478e-08	2.0171e-08	5.52814e-09	5.91467e-09	1.49442e-06	6.0549e-07	2.14577e-07	7
182564	-0.322421	-0.553917	0.64396	-0.39538	-0.808926	-0.214595	1.11887e-07	1.85103e-08	4.51096e-08	2.14739e-08	7.0024e-09	4.80081e-09	2.53835e-06	6.72431e-07	3.09704e-07	7
182572	-0.066913	-0.156323	0.082483	0.396023	-0.30259	-0.0246827	2.5169e-07	1.87807e-08	2.85948e-08	1.38465e-07	8.60474e-09	4.3494e-09	1.80832e-06	1.33474e-06	2.74016e-07	7
182593	-0.233976	-0.264351	0.176363	-0.307962	-0.306071	-0.268084	1.1355e-07	1.94894e-08	2.678e-08	2.32627e-08	5.43162e-09	5.0488e-09	1.56499e-06	6.01961e-07	1.77423e-07	7
182678	0.19947	-0.110785	0.245321	0.437928	-0.120172	0.240593	1.29964e-07	1.79349e-08	3.91661e-08	6.10646e-08	5.9712e-09	4.38731e-09	1.80896e-06	1.24089e-06	2.7084e-07	7
182680	0.0533366	0.0892425	-0.0408086	-0.0315349	0.336431	0.0811496	1.1077e-07	1.92119e-08	3.51675e-08	2.526e-08	1.07306e-08	5.00177e-09	1.52887e-06	6.18644e-07	1.91954e-07	7
182745	0.470069	0.356249	-0.364294	0.897434	-0.246633	0.337464	1.67965e-07	2.05378e-08	3.65842e-08	1.41849e-07	1.50376e-08	6.80448e-09	2.26019e-06	2.75818e-06	4.84256e-07	8
182762	-0.50428	-0.527729	0.424231	-0.779047	-1.35437	-0.684599	1.08651e-07	1.8132e-08	2.90322e-08	2.31653e-08	1.80091e-08	4.79686e-09	3.34179e-06	6.89477e-07	2.10166e-07	7
182784	0.223783	0.054755	-0.308541	0.720773	0.330375	0.0954793	1.09099e-07	2.10362e-08	3.85675e-08	1.59965e-07	5.85948e-09	1.54645e-08	2.08424e-06	1.59054e-06	4.00445e-07	7
182948	-0.429115	-1.22138	0.319694	-0.144812	-0.222236	-0.834451	1.22836e-07	1.18578e-07	3.60261e-08	2.34725e-08	6.50625e-09	1.08074e-08	2.18672e-06	1.86988e-06	2.23081e-06	9
182951	0.0890805	0.112366	-0.133495	0.101612	0.243379	0.0795565	1.04284e-07	1.75026e-08	2.77031e-08	1.89178e-08	5.61773e-09	4.1219e-09	1.34989e-06	3.74691e-07	1.26312e-07	7
182977	0.201813	0.697977	-0.229498	0.696519	-0.729961	0.3982	1.48283e-07	5.10719e-08	3.28429e-08	8.30912e-08	3.40652e-08	4.5921e-09	2.85059e-06	3.11612e-06	1.54111e-06	8
182984	-0.170375	-0.10554	-0.054783	-0.368101	0.294559	-0.193384	1.12452e-07	2.24616e-08	2.84866e-08	6.01138e-08	1.11937e-08	4.14746e-09	1.82491e-06	1.19932e-06	2.9387e-07	7
183088	0.515296	-1.72045	0.22515	1.62861	1.62555	-0.383401	2.72258e-07	5.82108e-08	4.16249e-08	5.85757e-08	2.55171e-08	1.68729e-08	4.47894e-06	1.02367e-05	4.05477e-06	8
183140	-0.0765445	0.00338965	-0.0324573	-0.069099	0.0363892	-0.0775631	1.85534e-07	1.79127e-08	2.6334e-08	1.93016e-08	5.39118e-09	7.14875e-09	1.25947e-06	4.56689e-07	1.50899e-07	7
183275	0.350854	0.262282	-0.189207	0.335442	0.113338	0.293707	3.52425e-07	1.83502e-08	3.05541e-08	2.42051e-08	6.50076e-09	6.53089e-09	1.50443e-06	1.11155e-06	2.61293e-07	7
183294	-0.0573328	-0.140322	0.222518	-0.144305	-0.151475	0.0308818	1.0755e-07	1.77993e-08	3.33987e-08	2.68248e-08	5.26503e-09	1.35672e-08	1.50245e-06	4.58755e-07	2.18082e-07	7
183336	-0.0165079	-0.239442	0.0474573	-0.130814	0.225238	-0.042597	1.14099e-07	5.178e-08	2.9277e-08	3.43423e-08	8.57437e-09	8.18174e-09	1.66754e-06	7.48062e-07	3.95321e-07	7
183367	0.142045	0.0220922	-0.0169475	0.259086	0.0961996	0.133689	1.48468e-07	1.80643e-08	2.64678e-08	3.22442e-08	5.22447e-09	4.11409e-09	1.37283e-06	6.37928e-07	1.37337e-07	7
183406	0.159685	0.364268	-0.354839	0.213793	0.24361	0.0682716	1.06309e-07	2.71261e-08	3.14448e-08	2.53307e-08	5.60713e-09	1.31032e-08	1.79878e-06	5.46332e-07	2.9644e-07	7
183412	-0.163314	-0.0341601	0.0238499	-0.306686	-0.659306	-0.295194	1.13215e-07	2.02931e-08	3.17076e-08	1.99152e-08	1.69184e-08	4.98719e-09	2.11396e-06	6.76807e-07	2.3472e-07	7
183442	-0.168298	-0.229356	0.208872	0.0857004	-0.619252	-0.0832705	3.55257e-07	2.08544e-08	3.28789e-08	3.55454e-08	1.83434e-08	1.27153e-08	2.02262e-06	9.34421e-07	2.79182e-07	7
183447	0.249077	0.266485	-0.199205	-0.0668393	0.83394	0.354023	1.10498e-07	1.87584e-08	2.83427e-08	8.31884e-08	1.83595e-08	3.07485e-08	2.51562e-06	1.13467e-06	4.51503e-07	7
183535	0.160835	0.128458	0.0955215	0.234159	0.184639	0.250301	1.45257e-07	2.89167e-08	7.00475e-08	2.38971e-08	5.88874e-09	4.66854e-09	1.52441e-06	6.82667e-07	2.92855e-07	7
183541	0.272865	-0.0391073	0.111135	-0.145232	-0.933271	-0.227857	3.74482e-06	2.23273e-08	2.8838e-08	2.32508e-08	3.78839e-08	7.8678e-09	2.67276e-06	1.14126e-06	3.26139e-07	1
183569	-0.371383	-0.473879	0.697158	-0.232846	-1.01942	-0.192916	1.30206e-07	2.13808e-08	6.40686e-08	2.43183e-08	1.00908e-08	4.42889e-09	2.83732e-06	8.17251e-07	4.04681e-07	7
183618	0.0187442	-0.0944142	-0.113965	-0.031849	0.334478	-0.130666	2.17844e-07	2.45201e-08	2.81903e-08	2.05055e-08	1.02504e-08	1.68984e-08	1.69623e-06	6.48433e-07	3.53817e-07	7
183699	0.0681439	0.193866	-0.185925	0.189032	0.397537	0.0945429	2.15155e-07	2.11874e-08	2.76743e-08	2.2565e-08	7.71868e-09	1.25277e-08	1.57012e-06	4.29547e-07	2.27702e-07	7
183759	0.450217	0.895198	-0.759883	0.415523	0.809421	0.402259	1.06352e-07	3.58499e-08	3.38726e-08	2.07965e-08	6.76684e-09	4.49371e-09	2.90309e-06	9.6226e-07	5.36225e-07	7
183760	0.0524277	0.00120451	0.0902894	0.245508	-0.0391407	0.108494	1.05442e-07	2.00833e-08	3.53317e-08	5.20941e-08	5.35866e-09	5.32057e-09	1.46434e-06	6.15234e-07	1.97906e-07	7
183805	-0.137201	0.512957	-0.303843	-0.269577	-0.0587897	0.0129679	3.40063e-07	5.08075e-08	3.01827e-08	2.63696e-08	6.26708e-09	4.16178e-09	1.78429e-06	1.64653e-06	4.93772e-07	7
183884	0.243137	0.335751	-0.425632	0.218869	0.406894	0.128716	1.42359e-07	1.78142e-08	5.42508e-08	1.97673e-08	5.64704e-09	4.11057e-09	1.81251e-06	6.51476e-07	2.65668e-07	7
183886	-0.194072	-0.267767	0.3278	-0.218595	-0.336594	-0.0622556	1.9625e-07	1.85767e-08	3.23613e-08	2.31658e-08	5.49701e-09	1.35546e-08	1.72592e-06	4.44248e-07	1.96567e-07	7
183903	0.0719828	0.405953	-0.0379954	0.214818	-1.01846	-0.00880925	1.42094e-07	5.70535e-08	3.17343e-08	4.66439e-08	5.21615e-08	1.22402e-08	3.17203e-06	2.17824e-06	1.02096e-06	7
183925	0.076335	-0.815497	-0.203159	1.73503	0.753895	0.00532618	1.61182e-07	5.07671e-08	4.10943e-08	2.32483e-07	8.92428e-09	6.58011e-09	2.86934e-06	7.01208e-06	1.57977e-06	8
183934	-0.605824	-0.32343	0.193743	-0.728841	0.111305	-0.580304	1.52491e-07	1.88949e-08	3.21662e-08	4.12979e-08	1.14552e-08	1.64947e-08	1.75499e-06	2.49534e-06	5.56588e-07	8
184080	-0.198981	-0.165408	0.530187	-0.408278	-0.458072	0.0373561	1.27238e-07	2.43978e-08	8.47816e-08	3.63728e-08	5.98848e-09	1.04648e-08	2.22271e-06	9.81727e-07	5.70012e-07	7
184108	1.66224	0.927929	-0.046645	1.40632	1.53745	1.77682	5.17919e-07	2.81767e-08	7.76623e-08	2.64125e-08	1.33223e-08	8.78961e-09	4.53609e-06	4.88219e-06	1.3531e-06	8
184236	-0.400833	-0.280999	0.281977	-0.148181	-0.39747	-0.103821	2.55904e-06	2.18775e-08	2.70714e-08	1.9234e-08	6.3169e-09	2.28978e-08	1.68398e-06	4.69437e-07	1.65678e-07	1
184239	-0.160693	-0.803576	1.65802	0.128881	-0.151141	0.504028	1.83107e-07	2.14323e-08	3.58678e-07	2.22313e-08	8.05884e-09	1.37676e-08	3.56289e-06	1.27966e-06	3.81252e-06	9
184249	0.0536599	0.116302	-0.201629	0.090783	-0.126222	-0.0394616	1.08969e-07	1.77892e-08	5.36659e-08	2.32852e-08	8.69842e-09	4.11861e-09	1.53586e-06	7.17617e-07	2.67932e-07	7
184288	0.604478	0.668852	-0.230571	0.878403	2.04949	1.14573	1.10953e-07	2.33776e-08	7.8883e-08	2.20549e-08	8.29318e-08	4.53375e-09	5.10522e-06	1.04478e-06	6.98424e-07	7
184332	-0.132793	-0.0844283	-0.149427	-0.0402486	0.382056	-0.172722	2.35262e-07	2.34424e-08	2.99563e-08	2.02693e-08	1.09932e-08	8.8836e-09	1.73849e-06	9.17443e-07	3.97498e-07	7
184381	-0.015688	0.186098	0.124638	-0.109564	-0.857556	0.229137	2.09676e-07	2.15571e-08	3.26474e-08	2.14922e-08	4.21133e-08	2.25167e-07	2.52133e-06	1.37263e-06	1.15352e-06	7
184458	-0.0433704	-0.0799693	0.158208	-0.000979989	-0.110519	0.0480823	1.21265e-07	1.75406e-08	3.30043e-08	1.9031e-08	5.15591e-09	5.55157e-09	1.36109e-06	3.72912e-07	1.56411e-07	7
184487	-0.0630919	0.0641446	0.0457202	-0.302931	-0.40877	-0.147379	2.58347e-07	3.15417e-08	2.79858e-08	2.48366e-08	7.9873e-09	5.81899e-09	1.71707e-06	7.5169e-07	2.20227e-07	7
184497	0.151374	0.328668	-0.144166	0.253498	-0.465921	0.110234	1.24768e-07	3.38283e-08	2.95393e-08	3.83498e-08	2.14878e-08	5.09093e-09	2.1593e-06	1.45996e-06	5.00955e-07	7
184524	0.0160566	-0.260202	0.624704	0.345295	-0.46738	0.133548	1.09105e-07	2.37421e-08	1.26622e-07	6.71909e-08	6.91074e-09	5.73594e-09	2.30475e-06	1.57627e-06	7.65212e-07	7
184580	0.403441	-0.0157066	-1.19405	0.765015	1.18039	0.069358	1.16589e-07	7.83369e-08	3.13441e-07	2.76593e-08	1.00259e-08	4.56114e-09	3.38214e-06	3.02722e-06	2.66943e-06	7
184610	0.314182	0.0805867	-0.0531248	0.226439	0.429377	0.248961	9.43153e-07	1.87613e-08	2.87007e-08	1.98483e-08	8.26363e-09	4.59736e-09	1.61869e-06	7.68169e-07	1.77434e-07	7
184666	0.169807	0.279018	-0.276227	0.205187	0.318232	0.110013	1.14736e-07	2.08841e-08	2.85199e-08	2.17612e-08	5.4506e-09	6.87114e-09	1.60943e-06	4.32294e-07	1.74923e-07	7
184738	-0.436884	-0.784864	0.860941	-0.338731	-1.29469	-0.2647	1.06331e-07	2.1657e-08	3.23298e-08	2.15166e-08	1.26984e-08	8.65453e-09	3.55648e-06	6.30217e-07	3.63904e-07	7
184782	-0.0419192	0.0713515	0.0653607	-0.136838	-0.304957	-0.0114418	1.0449e-07	2.71355e-08	2.7525e-08	2.0363e-08	7.8206e-09	4.64104e-09	1.52527e-06	5.78901e-07	2.15845e-07	7
184789	-0.084646	0.10933	-0.237881	-0.0151914	-0.935054	-0.239282	1.07048e-07	1.88672e-08	7.18056e-08	2.63862e-08	6.79162e-08	4.22404e-09	2.82618e-06	1.7242e-06	7.19715e-07	7
184846	0.0866316	0.104821	0.0256941	0.124108	-0.106452	0.123921	1.17963e-07	2.33974e-08	2.82789e-08	2.30969e-08	6.47184e-09	4.34244e-09	1.4075e-06	5.65515e-07	1.97831e-07	7
184918	-0.852423	0.59258	-0.951155	0.462167	-0.939836	-0.72134	4.56257e-07	2.568e-08	6.39413e-08	8.54803e-08	2.82716e-08	3.37651e-08	3.50178e-06	5.08288e-06	5.31626e-06	9
184941	-0.306442	-0.453296	0.12129	-0.49594	-0.424516	-0.508826	1.14108e-07	4.10428e-08	3.93606e-08	3.04638e-08	5.97274e-09	4.78147e-09	2.07839e-06	7.61858e-07	4.55635e-07	7
184946	-1.24599	0.438922	0.918501	-3.21016	-0.26322	-1.12991	1.15321e-07	5.24388e-08	1.00641e-07	1.89697e-07	7.9737e-09	5.02985e-09	2.00378e-06	1.40826e-05	1.50458e-06	8
184949	-0.00349592	0.568151	-0.649119	0.12394	-1.15985	0.154863	1.25847e-07	2.04714e-08	9.64867e-08	2.47298e-08	1.31018e-07	9.54881e-09	2.92537e-06	3.78262e-06	1.94307e-06	8
184967	0.0650226	0.255961	-0.24007	-0.115566	0.152735	0.00925195	1.11516e-07	2.15034e-08	3.08482e-08	2.99965e-08	5.34107e-09	4.10244e-09	1.57249e-06	6.53884e-07	2.13878e-07	7
184968	-0.387242	-0.308617	0.0896898	-0.40242	0.094988	-0.356341	2.8396e-07	2.63438e-08	2.81098e-08	3.28176e-08	8.84839e-09	4.58954e-09	1.69515e-06	1.46453e-06	3.52976e-07	7
184977	0.0720491	0.231807	0.0670523	0.120532	-0.0391048	0.266122	1.81283e-07	3.83927e-08	3.72541e-08	1.99154e-08	5.77398e-09	9.79332e-09	1.59287e-06	5.88296e-07	4.47696e-07	7
185037	-0.289356	-0.451237	0.434845	-0.118002	-0.376605	-0.253709	1.35382e-07	1.86265e-08	4.76314e-08	2.4237e-08	5.7736e-09	9.96639e-09	1.79256e-06	9.69819e-07	4.2299e-07	7
185042	0.0713446	-0.230381	-0.0043186	0.695651	0.737045	0.0686954	1.40629e-07	2.28026e-08	3.1749e-08	7.86832e-08	1.57891e-08	1.91717e-08	2.51675e-06	1.83579e-06	7.71007e-07	7
185050	0.038382	0.0697548	-0.129484	0.0392139	0.217133	0.0071716	1.08625e-07	1.77884e-08	2.8166e-08	1.90722e-08	5.91451e-09	4.43739e-09	1.35338e-06	3.86856e-07	1.38606e-07	7
185059	0.0195156	-0.0138451	-0.161639	-0.099974	0.298701	-0.053189	1.06356e-07	2.97402e-08	3.86311e-08	3.25601e-08	7.40328e-09	4.71651e-09	1.60828e-06	6.1887e-07	2.67601e-07	7
185088	0.100147	0.0371712	-0.666203	0.0550704	0.541707	-0.243201	1.23075e-07	3.96105e-08	1.60701e-07	2.06561e-08	7.14525e-09	5.35698e-09	2.37012e-06	9.22755e-07	1.13006e-06	7
185119	0.131528	0.102359	-0.147248	0.343552	0.426655	0.17276	1.54591e-07	1.88407e-08	2.70429e-08	3.16226e-08	6.90517e-09	4.11571e-09	1.65944e-06	5.71186e-07	1.59851e-07	7
185170	0.022862	0.101262	-0.168653	0.178525	0.0292702	0.00035888	1.77476e-07	1.75698e-08	3.77816e-08	3.29855e-08	5.90149e-09	4.45054e-09	1.42455e-06	6.46293e-07	2.02744e-07	7
185200	-0.332571	-0.0172941	-0.114113	-0.905272	0.234321	-0.250032	1.27448e-07	2.32734e-08	3.52248e-08	4.35814e-07	7.9442e-09	1.30344e-08	2.09115e-06	2.31257e-06	4.14073e-07	8
185207	0.292821	-0.0799896	0.0468938	0.637086	0.468968	0.329744	1.08033e-07	2.25119e-08	3.02624e-08	5.25591e-08	7.63562e-09	4.21281e-09	2.04774e-06	1.36058e-06	2.44348e-07	7
185211	-0.0521464	0.216997	-0.371851	-0.162188	0.0550819	-0.182758	1.18925e-07	1.82734e-08	6.18675e-08	2.23546e-08	5.66063e-09	5.95266e-09	1.80174e-06	8.10704e-07	3.68673e-07	7
185258	0.0766889	-0.0172681	-0.0201262	0.18646	0.0970018	0.0696127	1.1042e-07	1.99383e-08	2.68104e-08	2.70002e-08	5.14929e-09	4.07716e-09	1.32217e-06	5.13922e-07	1.36198e-07	7
185260	-2.22863	-4.32196	3.32113	-1.12701	-3.36883	-3.04851	1.12469e-07	2.94471e-08	5.33809e-08	3.67591e-08	3.00218e-08	1.24794e-08	1.44383e-05	7.32097e-06	1.46564e-05	9
185266	-0.0566253	0.0439875	-0.00165307	-0.161182	0.181983	0.00973487	1.5367e-07	1.84089e-08	2.9746e-08	3.55398e-08	7.63021e-09	4.20445e-09	1.45297e-06	6.87123e-07	1.67373e-07	7
185312	-0.0983741	-0.179732	0.0810633	-0.0909462	-0.0598151	-0.133346	1.04484e-07	2.24274e-08	2.64702e-08	1.91341e-08	5.40278e-09	5.23907e-09	1.33953e-06	4.76834e-07	1.82843e-07	7
185411	0.14977	0.0888533	-0.167175	0.225916	0.557316	0.194685	1.23095e-07	2.61584e-08	2.96321e-08	1.95394e-08	9.75376e-09	8.22539e-09	1.77867e-06	5.73057e-07	1.93938e-07	7
185554	0.40038	-0.136771	0.0171144	0.824437	0.260542	0.291054	1.45117e-07	2.33618e-08	2.81708e-08	1.20266e-07	5.8241e-09	4.35738e-09	1.85814e-06	2.09586e-06	2.37621e-07	8
185566	0.115547	-0.0870184	-0.0376155	0.383132	-0.0165463	0.0621056	1.09271e-07	2.42573e-08	3.24167e-08	6.53098e-08	5.99263e-09	4.12208e-09	1.5235e-06	1.12064e-06	2.16025e-07	7
185580	0.0694634	-0.12155	-0.57482	0.205406	0.0299081	-0.0724768	1.06119e-07	6.0621e-08	3.40101e-07	2.30274e-08	6.74517e-09	6.14079e-09	1.63435e-06	1.54384e-06	1.30316e-06	7
185634	0.11281	-0.765821	0.802895	0.467287	-1.17673	-0.145225	4.85302e-07	1.98475e-08	3.71455e-08	8.88787e-08	1.62066e-08	6.17283e-09	3.4749e-06	3.0368e-06	5.57755e-07	7
185694	-0.056582	-0.0386101	-0.0109061	-0.253415	0.2032	-0.0972798	1.27037e-07	1.7914e-08	2.79119e-08	4.61327e-08	9.23946e-09	5.02718e-09	1.56714e-06	8.39624e-07	2.11628e-07	7
185733	0.0595887	0.0352776	-0.020099	0.128425	0.00483518	0.074094	1.04346e-07	1.74982e-08	2.69446e-08	2.28071e-08	5.42839e-09	5.07366e-09	1.27159e-06	4.45501e-07	1.33891e-07	7
185812	-0.392418	-0.919694	-0.278643	0.13331	0.0319621	-0.770375	1.19241e-07	1.23369e-07	9.08271e-08	2.99835e-08	6.14449e-09	7.60237e-09	2.02889e-06	2.17252e-06	2.77608e-06	9
185852	-0.00824505	-0.0185886	0.106937	-0.033631	-0.12801	0.0402631	1.10063e-07	1.88639e-08	3.0453e-08	1.91169e-08	5.32166e-09	4.88173e-09	1.31056e-06	3.97135e-07	1.52113e-07	7
185903	-0.298793	0.186317	-0.311064	-0.368517	-0.290922	-0.382081	2.01733e-07	2.21603e-08	4.68803e-08	2.21152e-08	7.42241e-09	1.26691e-08	2.05866e-06	1.32364e-06	4.93865e-07	7
185904	-0.289429	0.28378	-0.366327	0.0919941	-0.400751	-0.193844	7.77029e-07	2.32435e-08	4.96143e-08	3.62594e-08	1.45753e-08	6.8391e-09	2.09622e-06	1.87903e-06	7.23778e-07	7
186017	-0.851856	-0.438153	0.451499	-1.27328	-1.01719	-0.66673	4.95109e-07	1.88196e-08	2.91051e-08	1.29384e-07	8.30708e-09	1.17538e-08	3.10509e-06	2.07975e-06	2.21052e-07	7
186094	-0.0497527	-0.264132	0.385363	-0.176511	0.325599	0.0834909	1.07042e-07	1.91692e-08	6.71251e-08	3.17085e-08	1.66187e-08	5.60971e-09	2.11714e-06	1.31651e-06	5.7608e-07	7
186139	-0.0550422	-0.119165	-0.0198798	0.0301985	-0.161645	-0.116462	1.10399e-07	2.59052e-08	4.18126e-08	2.34381e-08	6.35893e-09	4.09846e-09	1.38586e-06	5.64758e-07	2.07241e-07	7
186217	-0.234158	-0.265303	0.401785	-0.190778	-0.671289	-0.123136	1.34497e-07	1.99065e-08	3.86792e-08	2.03377e-08	8.85152e-09	4.17968e-09	2.05086e-06	5.35328e-07	2.20957e-07	7
186266	-0.568499	-0.312351	0.626551	-1.15421	-0.750947	-0.541142	1.08886e-07	2.53871e-08	6.37073e-08	7.64343e-08	6.84773e-09	4.70691e-09	2.47521e-06	2.82728e-06	4.32938e-07	8
186322	0.145069	0.036408	0.0794189	0.230201	-0.207134	0.108291	2.80941e-07	2.16635e-08	3.02352e-08	4.14951e-08	7.53728e-09	5.0269e-09	1.55113e-06	8.77253e-07	1.94827e-07	7
186328	-0.309159	-0.379735	0.205959	-0.0643165	-1.15962	-0.390311	1.49079e-07	2.29764e-08	5.16934e-08	3.47317e-08	5.65966e-08	5.00556e-09	2.9931e-06	1.38111e-06	4.4931e-07	7
186385	0.137589	-0.19028	0.139928	0.283053	0.117638	0.109907	1.93885e-07	2.55601e-08	2.927e-08	2.98853e-08	5.75936e-09	4.093e-09	1.55204e-06	9.77992e-07	2.22066e-07	7
186403	0.131808	-0.0971817	1.40819	-0.476859	-0.730329	0.700224	1.19308e-07	2.8024e-08	3.05563e-07	3.6753e-08	7.79558e-09	1.85045e-08	3.35538e-06	1.92756e-06	4.39491e-06	9
186451	-0.261457	-0.287574	0.0727148	-0.354501	-0.552959	-0.446556	1.04972e-07	2.19216e-08	3.96871e-08	1.99377e-08	8.18168e-09	7.09123e-09	1.9921e-06	5.79516e-07	2.7792e-07	7
186459	-1.01019	-0.86811	1.25669	-1.53735	-1.37098	-0.99722	1.08625e-07	2.3978e-08	1.1522e-07	3.98214e-08	8.85338e-09	7.56706e-09	3.62958e-06	4.26832e-06	9.05892e-07	8
186471	-0.112935	-0.25384	0.346732	-0.0982097	-0.635226	-0.154399	2.84966e-07	2.01196e-08	4.05539e-08	2.52418e-08	9.16229e-09	9.67091e-09	1.92902e-06	7.57202e-07	2.30084e-07	7
186562	-0.743107	-2.32869	-1.89248	0.652701	0.517237	-2.30129	1.15388e-07	5.8207e-08	2.82443e-07	4.92706e-08	8.17162e-09	5.82327e-09	2.36336e-06	3.3365e-06	2.27708e-05	9
186629	-0.0452191	0.0656232	-0.0214266	-0.0761923	-0.183791	-0.0885547	1.05374e-07	2.73344e-08	2.68803e-08	1.94257e-08	6.08492e-09	1.12152e-08	1.38619e-06	4.5014e-07	1.79393e-07	7
186636	-0.719638	-2.02178	2.57167	-0.747857	0.932248	-1.16891	1.12517e-07	2.35942e-08	1.7941e-07	2.83168e-08	2.71955e-08	6.02538e-09	2.24665e-06	7.22754e-06	1.07775e-05	9
186724	-0.461477	-0.603154	0.624186	-0.356971	-0.7365	-0.298434	3.69911e-07	1.92621e-08	4.12262e-08	2.01654e-08	6.42878e-09	4.22164e-09	2.46291e-06	8.03831e-07	3.02267e-07	7
186728	-0.0360304	0.0274422	-0.0227515	-0.237978	-0.499762	-0.151076	2.00672e-07	1.83055e-08	3.689e-08	2.21585e-08	1.54933e-08	4.8377e-09	1.8529e-06	6.9948e-07	2.8611e-07	7
186749	-0.675031	0.0159836	-0.140856	-1.62084	0.239563	-0.642271	1.23752e-07	1.93497e-08	3.40007e-08	6.10521e-07	9.16165e-09	4.82602e-09	2.5139e-06	4.0479e-06	5.41579e-07	8
186750	-0.162366	-0.45289	0.261442	0.000205928	-0.57389	-0.275374	1.27287e-07	3.32253e-08	3.01362e-08	3.3737e-08	9.1958e-09	4.68299e-09	2.04468e-06	8.82818e-07	3.22643e-07	7
186910	0.000907894	0.259014	0.0869083	0.0292033	0.00749009	0.182575	2.27429e-07	6.61977e-08	5.68423e-08	1.95741e-08	5.33825e-09	4.1797e-09	1.51306e-06	6.3083e-07	4.97363e-07	7
186937	-0.127408	-0.36665	0.35348	-0.0168002	-0.377742	-0.104725	1.15193e-07	2.1102e-08	3.31499e-08	2.42201e-08	5.86772e-09	4.16739e-09	1.76372e-06	6.78456e-07	2.38061e-07	7
187008	-2.29722	-1.33203	0.480298	-1.41566	1.06041	-2.05376	7.042e-07	2.33774e-08	3.84216e-08	3.31581e-08	5.05918e-08	1.77336e-08	2.63632e-06	1.02817e-05	5.36722e-06	8
187084	-1.1292	0.91326	-1.02922	-1.88159	-3.33216	-1.09672	1.24706e-07	2.3235e-08	9.72633e-08	4.13895e-08	3.20384e-07	5.46555e-09	1.11276e-05	9.5507e-06	4.74023e-06	7
187114	-0.0193241	-0.0659083	0.297168	0.0614593	-0.106043	0.0746235	1.07029e-07	2.64465e-08	1.08074e-07	2.30809e-08	5.41541e-09	6.28012e-09	1.4769e-06	7.07865e-07	3.86414e-07	7
187115	-0.187604	-0.191904	0.174625	-0.206841	-0.500056	-0.213969	1.15406e-07	1.75026e-08	2.66527e-08	1.9289e-08	8.5407e-09	4.22075e-09	1.66121e-06	4.43734e-07	1.39806e-07	7
187190	-0.423862	-0.880533	1.11558	-0.0206605	-1.01136	-0.201837	1.20464e-07	1.90128e-08	1.04427e-07	3.57729e-08	8.03627e-09	4.699e-09	3.46906e-06	1.56209e-06	9.91723e-07	7
187213	-0.0972448	0.0256221	-0.0433338	-0.0260493	-0.0536737	-0.0732733	4.29393e-07	1.84309e-08	2.69031e-08	1.99537e-08	5.19089e-09	5.22757e-09	1.26555e-06	4.66816e-07	1.49872e-07	7
187219	-0.145296	-0.0563311	0.17776	-0.446496	-0.571442	-0.182958	1.73204e-07	2.33076e-08	2.83217e-08	3.64411e-08	8.7584e-09	4.22235e-09	1.93765e-06	8.2093e-07	2.22161e-07	7
187261	0.00532718	-0.0518449	-0.130412	-0.0767274	0.0781335	-0.0837424	1.09683e-07	3.34518e-08	5.49511e-08	2.35582e-08	5.22086e-09	5.50191e-09	1.37683e-06	5.02176e-07	2.74901e-07	7
187270	1.02387	0.327559	-0.816653	0.759624	2.40528	0.879011	3.3012e-07	6.60102e-08	5.04544e-08	3.34056e-08	4.85621e-08	1.83932e-08	5.29558e-06	3.22117e-06	1.8986e-06	7
187286	0.345188	0.357794	-0.15242	0.443416	0.225208	0.400219	1.32877e-07	2.70435e-08	2.84874e-08	3.18757e-08	5.85537e-09	4.85019e-09	1.74376e-06	1.00587e-06	2.94891e-07	7
187419	0.224007	0.204374	-0.714572	0.427873	0.864134	0.151484	1.43757e-07	4.48881e-08	1.56997e-07	2.1644e-08	8.40376e-09	6.30578e-09	2.45181e-06	1.65729e-06	7.97901e-07	7
187442	-0.00515714	-0.00681237	0.157593	0.08143	-0.319691	0.0397211	1.09629e-07	2.58758e-08	3.50032e-08	2.96389e-08	7.86858e-09	4.51988e-09	1.59641e-06	6.20415e-07	2.27664e-07	7
187463	-0.150645	-0.0160964	-0.0340188	-0.21078	-0.367877	-0.207718	1.48291e-07	1.78202e-08	3.6806e-08	1.98078e-08	9.18915e-09	4.09059e-09	1.61356e-06	6.22152e-07	1.88314e-07	7
187510	0.31029	0.00445409	0.201514	0.277256	0.511913	0.414356	2.48508e-07	1.81182e-08	6.69382e-08	2.05661e-08	1.22607e-08	5.90029e-09	2.09221e-06	1.18288e-06	4.224e-07	7
187580	-0.225299	0.419074	-0.330006	-0.210853	0.395715	-0.116987	6.61894e-07	4.60723e-08	2.95783e-08	2.5272e-08	8.35213e-09	2.16267e-08	1.93653e-06	1.43021e-06	8.48506e-07	7
187615	-0.989069	-1.08846	0.314679	-1.28508	-1.05048	-2.29922	4.39095e-07	2.33467e-08	4.13144e-08	2.8938e-08	8.61027e-09	9.03397e-06	3.87234e-06	2.05688e-06	7.34255e-06	6
187628	-0.253486	-0.233308	0.167543	-0.599604	-0.542952	-0.338472	1.20238e-07	1.92819e-08	3.01673e-08	7.62477e-08	6.9653e-09	5.66349e-09	2.05089e-06	7.43135e-07	2.18059e-07	7
187642	0.884136	0.860005	-0.423161	0.459519	0.681432	0.873853	7.61761e-07	3.29112e-08	3.01751e-08	2.36326e-08	6.79945e-09	1.13973e-08	2.42037e-06	2.35374e-06	8.46998e-07	7
187652	-0.230698	-0.0995205	0.194881	-0.12199	-0.574755	-0.188661	2.44588e-07	2.79735e-08	3.08864e-08	2.67062e-08	1.02122e-08	8.43464e-09	1.83798e-06	6.90606e-07	2.76836e-07	7
187685	0.0109772	0.361612	-0.357692	0.171115	-0.343098	-0.0681781	1.11253e-07	2.70941e-08	4.19505e-08	3.54397e-08	1.58997e-08	8.63688e-09	2.19658e-06	1.32335e-06	6.39384e-07	7
187688	0.0204739	-0.150224	0.0132995	-0.0227858	-0.393224	-0.20677	7.6281e-07	2.06158e-08	3.69532e-08	2.49056e-08	1.02454e-08	7.03433e-09	1.7382e-06	6.17378e-07	2.41031e-07	7
187709	-0.20756	-0.368476	0.311768	-0.237558	-0.476844	-0.231632	1.19263e-07	2.10467e-08	2.83247e-08	1.9433e-08	6.05223e-09	4.31171e-09	1.75756e-06	5.11761e-07	1.92368e-07	7
187727	0.171817	0.0946977	0.319207	0.241906	0.26103	0.454542	1.05338e-07	2.34853e-08	1.22098e-07	2.01138e-08	7.20864e-09	7.9637e-09	2.02818e-06	7.93923e-07	6.92802e-07	7
187747	-1.16499	-2.99322	3.38715	-1.29831	-2.96358	-0.0861734	1.19859e-07	3.29259e-08	6.05437e-08	3.15431e-08	1.52636e-08	4.32443e-08	1.92099e-05	1.17808e-06	7.42883e-06	7
187749	-0.796557	-2.31929	2.64473	-0.778481	-2.46928	-0.164614	1.18273e-07	2.93653e-08	6.961e-08	2.52797e-08	1.4224e-08	1.52259e-08	1.02845e-05	1.46953e-06	5.14109e-06	7
187804	0.35333	0.323858	-0.470187	0.342796	1.74165	0.397033	1.05503e-07	2.01345e-08	3.00156e-08	2.5121e-08	1.18461e-07	4.53004e-09	4.1269e-06	1.1027e-06	3.98907e-07	7
187809	-0.308937	-0.836285	-0.031322	-0.161867	-0.694944	-0.589471	1.09264e-07	1.33832e-07	1.38061e-07	2.31048e-08	1.28892e-08	4.86856e-09	2.4357e-06	1.46765e-06	1.74687e-06	7
187843	0.336073	0.389853	-0.325466	0.619986	0.541486	0.404695	1.29702e-07	1.8882e-08	2.87808e-08	4.88253e-08	6.00188e-09	4.50021e-09	2.07169e-06	9.24863e-07	2.23249e-07	7
187888	-0.122478	0.0540777	-0.034228	0.139297	0.160561	0.109046	2.00042e-06	1.75452e-08	2.65478e-08	2.09352e-08	5.31781e-09	8.15077e-09	1.33149e-06	4.3835e-07	1.36472e-07	1
187910	-0.00808981	0.00111073	0.0352946	0.0711211	0.144658	0.086879	2.44852e-07	1.73997e-08	2.9313e-08	1.90309e-08	6.01665e-09	4.54547e-09	1.33213e-06	3.79433e-07	1.39419e-07	7
187922	0.0713353	-0.101653	0.0971386	0.135364	0.129029	0.138946	1.07699e-07	2.61135e-08	2.72526e-08	1.95136e-08	5.64688e-09	1.54839e-08	1.45225e-06	5.2653e-07	2.13373e-07	7
187985	-0.00639433	-0.167869	0.345633	0.0949079	-0.0558163	0.155547	1.05012e-07	1.78766e-08	7.22695e-08	2.06824e-08	5.67495e-09	5.25155e-09	1.71285e-06	6.35254e-07	3.46512e-07	7
187991	0.192179	0.212371	-0.179436	0.375644	0.147661	0.176254	1.06956e-07	1.95697e-08	2.78611e-08	5.29328e-08	5.81669e-09	4.73268e-09	1.59563e-06	7.64412e-07	1.89231e-07	7
188025	-0.742869	-1.54418	1.60366	-1.31112	-1.47764	-0.776798	2.11011e-07	2.35718e-08	6.64967e-08	4.34936e-08	9.36584e-09	4.47997e-09	4.9708e-06	2.59547e-06	1.56466e-06	7
188079	0.148151	0.493005	-0.261116	0.186264	0.189951	0.327151	3.71664e-07	3.55357e-08	2.87279e-08	1.9943e-08	5.99234e-09	1.21499e-08	1.70736e-06	9.45301e-07	5.05969e-07	7
188113	0.0299549	0.0802727	-0.252949	-0.158915	0.449424	-0.0641588	1.0856e-07	2.19449e-08	3.53244e-08	4.31737e-08	9.86323e-09	4.11433e-09	1.90711e-06	7.71856e-07	2.7995e-07	7
188130	2.83931	1.19144	0.998516	0.645527	-1.86942	2.36567	2.50675e-06	2.91154e-08	5.8941e-08	3.35693e-08	3.92146e-08	1.00045e-08	4.26557e-06	1.31804e-05	1.26448e-05	8
188158	1.2916	2.20342	-2.30654	0.640277	0.174314	2.34024	1.73138e-07	2.51068e-08	1.39467e-07	3.19512e-08	8.5741e-09	2.47006e-07	1.80669e-06	7.13395e-06	1.18651e-05	9
188212	0.03897	-0.21763	0.045621	0.291531	-0.0305062	0.00974469	1.05362e-07	3.86709e-08	3.17742e-08	4.36199e-08	5.54561e-09	4.39052e-09	1.51246e-06	1.03829e-06	2.60801e-07	7
188219	1.54108	2.35243	-0.81372	2.00184	-0.407855	2.20573	1.15565e-07	6.60827e-08	4.51985e-08	8.13003e-08	1.31644e-08	4.9565e-09	3.25835e-06	8.2721e-06	7.09069e-06	8
188231	-0.00617277	-0.158819	0.148419	-0.294579	0.239588	-0.011387	1.75013e-07	2.13721e-08	3.17935e-08	6.98061e-08	1.11934e-08	5.60868e-09	1.79775e-06	1.12361e-06	3.48758e-07	7
188324	0.175611	0.407174	-0.236843	0.0144461	0.0723054	0.0619638	4.69214e-07	6.35295e-08	2.83905e-08	1.96203e-08	5.62653e-09	1.88851e-08	1.6743e-06	7.03849e-07	3.41861e-07	7
188417	-0.154686	-0.0473239	-0.0784995	-0.275809	-0.218435	-0.282578	1.05846e-07	1.76264e-08	3.51552e-08	2.27787e-08	5.75366e-09	8.89272e-09	1.60735e-06	5.79592e-07	2.16127e-07	7
188421	0.15544	0.0179659	-0.0748569	0.112164	0.495485	0.155087	1.7548e-07	2.3414e-08	2.71632e-08	2.24061e-08	1.22691e-08	4.70495e-09	1.75258e-06	6.39098e-07	2.11051e-07	7
188446	0.0270408	-0.444563	0.494698	-0.0403466	0.0351427	0.0415816	2.07726e-07	2.45182e-08	5.81234e-08	2.15822e-08	7.96149e-09	4.98271e-09	1.93902e-06	1.28833e-06	5.98813e-07	7
188456	-0.349492	-0.29538	0.547563	-0.277519	-0.88585	-0.122863	3.41282e-07	2.47503e-08	4.91493e-08	2.04082e-08	1.03896e-08	4.70539e-09	2.56032e-06	6.80732e-07	3.40897e-07	7
188462	0.054057	-0.020825	0.00671187	-0.022106	0.267637	0.114949	1.04503e-07	2.33009e-08	2.68726e-08	3.13925e-08	7.6639e-09	2.26267e-08	1.528e-06	5.14966e-07	2.23114e-07	7
188481	-0.412163	0.566223	-0.366193	-0.48766	-0.301187	-0.237979	3.83032e-07	6.12474e-08	3.2281e-08	2.50558e-08	7.58888e-09	7.54368e-09	2.0953e-06	2.42482e-06	7.70166e-07	8
188541	0.256395	-1.56321	-0.0168942	1.96836	0.540739	-0.492015	2.06634e-07	6.22193e-08	5.11346e-08	2.12188e-07	7.90052e-09	3.30279e-08	3.30669e-06	9.46062e-06	3.91038e-06	8
188671	-0.89841	-0.638957	0.255453	-1.51114	-2.31359	-1.38268	1.17666e-07	2.03708e-08	7.1308e-08	3.0743e-08	5.18366e-08	4.28273e-09	5.73986e-06	1.57127e-06	5.51096e-07	7
188746	-0.138663	-0.298482	0.213794	0.0364637	-0.269639	-0.142497	1.14711e-07	2.25047e-08	2.73463e-08	3.16229e-08	5.62749e-09	5.27358e-09	1.57744e-06	6.70289e-07	2.24e-07	7
188774	-0.210139	-0.194392	0.0543016	-0.18418	-0.261467	-0.237379	2.86392e-07	2.35995e-08	3.48652e-08	1.93858e-08	5.7847e-09	4.09515e-09	1.45912e-06	5.82791e-07	1.8205e-07	7
188895	-0.022987	-0.163855	0.293586	0.0659558	0.243695	0.142072	1.3083e-07	1.80668e-08	7.45812e-08	1.98302e-08	1.09922e-08	4.31008e-09	1.8203e-06	7.97668e-07	4.0919e-07	7
188915	-0.1333	-0.195222	-0.141682	-0.0620273	0.214504	-0.300626	1.08068e-07	3.05792e-08	3.58237e-08	1.98493e-08	7.34561e-09	2.02163e-08	1.70622e-06	7.98339e-07	5.96075e-07	7
188916	0.258582	0.156528	-0.478865	0.27052	0.801016	0.0168951	2.43839e-07	2.87096e-08	4.547e-08	2.02469e-08	1.09915e-08	8.30831e-09	2.48227e-06	6.9887e-07	4.26197e-07	7
188918	-0.0214496	-0.0826275	0.182257	0.276735	-0.0598126	0.0275974	1.13261e-07	2.20688e-08	5.46035e-08	8.64326e-08	5.37277e-09	2.73865e-08	1.54191e-06	8.47249e-07	4.40869e-07	7
188943	-0.736399	-1.21843	0.743707	-1.10788	-1.86377	-1.14599	1.99961e-07	3.98539e-08	3.56809e-08	2.38431e-08	1.39935e-08	4.79391e-09	4.8656e-06	7.84699e-07	6.40793e-07	7
188986	0.105344	0.258851	-0.0403677	0.0907918	0.0831519	0.243335	1.43062e-07	3.10828e-08	2.94574e-08	1.95241e-08	5.39569e-09	1.24256e-08	1.49027e-06	5.72969e-07	3.34109e-07	7
189025	-0.0791854	0.0213925	0.0627195	-0.310946	-0.380122	-0.152494	2.23856e-07	2.64156e-08	2.76593e-08	2.71033e-08	7.19193e-09	5.08456e-09	1.6499e-06	6.879e-07	1.90829e-07	7
189030	-0.148083	-0.197889	0.105132	-0.180097	-0.214296	-0.151402	1.62369e-07	2.67039e-08	3.03108e-08	2.17317e-08	5.39148e-09	6.5468e-09	1.40096e-06	4.44378e-07	1.60252e-07	7
189143	-1.0835	-0.854773	-0.784791	-2.09962	-0.393094	-1.49809	1.18873e-07	6.79683e-08	3.1796e-07	3.09376e-07	8.04357e-09	6.41256e-09	4.14451e-06	5.76332e-06	6.10785e-06	9
189157	-0.0845409	-0.0725292	0.104776	0.00426553	0.0938961	0.0167499	3.16334e-07	1.76268e-08	3.68486e-08	1.92424e-08	6.77622e-09	4.26826e-09	1.35858e-06	5.03443e-07	1.90256e-07	7
189282	-0.431506	-0.642891	0.576389	-0.205443	-1.49166	-0.480803	1.16074e-07	2.01577e-08	3.01562e-08	3.70158e-08	4.03591e-08	4.18372e-09	3.6909e-06	9.79073e-07	3.14055e-07	7
189315	-0.049305	-0.0231345	0.126108	-0.0891265	0.00627372	0.0710108	1.7082e-07	1.81966e-08	3.50037e-08	2.50548e-08	5.52815e-09	8.96542e-09	1.40618e-06	4.56994e-07	1.83589e-07	7
189328	0.461368	0.156888	0.806677	0.548713	-0.393614	0.775262	1.54571e-07	3.41168e-08	1.87056e-07	3.44148e-08	7.65131e-09	5.82721e-09	2.67528e-06	2.35528e-06	2.2099e-06	7
189336	0.0611227	0.0795667	0.00834102	0.0913696	0.17425	0.145259	1.10549e-07	1.89463e-08	3.20439e-08	1.89467e-08	5.80038e-09	4.65149e-09	1.35214e-06	3.81514e-07	1.52246e-07	7
189359	-0.147718	-0.204664	0.261819	-0.0969572	-0.34174	-0.0353643	2.16482e-07	1.80099e-08	2.86282e-08	1.90992e-08	6.12761e-09	1.11075e-08	1.59304e-06	3.79864e-07	1.64334e-07	7
189372	-0.0719751	0.0420393	0.0170069	-0.0505058	-0.169377	-0.0281385	2.45892e-07	2.14931e-08	2.6393e-08	1.91597e-08	6.14752e-09	4.13224e-09	1.32997e-06	4.53483e-07	1.51243e-07	7
189509	0.0273461	-0.0284342	-0.106147	0.056619	0.202726	-0.0365013	1.05479e-07	2.45797e-08	3.13363e-08	1.91442e-08	6.01902e-09	4.627e-09	1.39794e-06	4.56203e-07	1.89516e-07	7
189631	-0.285459	-0.290925	0.32846	-0.616894	-0.7662	-0.273598	1.04998e-07	1.85144e-08	2.8083e-08	6.3174e-08	9.48329e-09	2.40189e-08	2.34098e-06	6.84421e-07	2.73535e-07	7
189636	-0.494342	-0.569989	0.431636	-0.649932	-0.740562	-0.491703	1.8006e-07	2.56474e-08	2.78664e-08	3.3476e-08	6.56491e-09	4.64147e-09	2.42149e-06	8.7715e-07	2.27833e-07	7
189672	0.16089	0.672179	-0.262663	0.215712	0.341859	0.204745	1.04894e-07	1.44502e-07	3.76605e-08	2.24694e-08	5.99029e-09	2.18494e-08	1.85233e-06	6.67578e-07	7.83427e-07	7
189798	1.54984	0.848903	1.59328	-0.313741	0.993817	3.34318	1.13091e-07	2.51687e-08	1.06722e-07	5.73626e-08	1.36456e-08	2.49928e-07	4.63789e-06	2.03908e-06	2.49002e-05	9
189947	-0.136143	-0.132059	0.0992539	-0.212579	-0.128995	-0.156842	1.04747e-07	1.75076e-08	2.795e-08	2.33591e-08	5.36635e-09	6.1708e-09	1.35177e-06	5.3817e-07	1.55877e-07	7
190108	-0.421749	-1.36843	3.03453	-1.39729	0.0974447	-0.31789	1.17417e-07	2.40507e-08	8.50008e-07	6.0418e-08	1.07959e-08	5.95353e-09	2.89438e-06	5.89302e-06	1.21412e-05	9
190166	0.22084	0.0806878	0.0527869	0.368519	-0.497547	0.147636	2.09774e-07	2.07276e-08	2.81183e-08	5.45355e-08	1.94752e-08	4.17707e-09	2.05282e-06	1.56944e-06	3.15799e-07	7
190189	-0.35686	-0.60239	0.577492	-0.364125	-0.960014	-0.422753	1.76123e-07	1.82014e-08	3.83878e-08	2.14286e-08	8.56989e-09	1.19529e-08	2.56266e-06	8.59669e-07	3.14377e-07	7
190223	0.672722	-0.133499	1.20653	0.64037	-0.371779	0.703688	2.99052e-07	2.65081e-08	3.95518e-07	3.72362e-08	7.19374e-09	4.61113e-09	2.64249e-06	3.91362e-06	2.40889e-06	8
190313	-0.123961	-0.0684698	0.61597	-0.257876	-0.771572	0.00351399	1.34218e-07	5.24923e-08	1.32331e-07	2.07838e-08	8.98328e-09	4.77355e-09	2.36094e-06	1.40457e-06	8.37565e-07	7
190423	-0.0929762	0.316529	0.089543	-0.408868	-0.264921	-0.012354	1.05396e-07	8.04681e-08	4.28955e-08	3.5216e-08	5.95021e-09	4.28023e-09	1.7129e-06	1.51074e-06	5.02411e-07	7
190426	-0.0672626	0.0169246	-0.24652	-0.111052	0.15982	-0.241189	1.05836e-07	1.91813e-08	4.1669e-08	2.0159e-08	5.87862e-09	2.29992e-08	1.68832e-06	5.82851e-07	3.89308e-07	7
190427	0.00558106	0.0712373	-0.0726974	0.0788243	-0.0327821	-0.0366404	1.05121e-07	2.08132e-08	2.64851e-08	2.76859e-08	5.39205e-09	1.61436e-08	1.33522e-06	4.08551e-07	1.76346e-07	7
190452	-0.171927	-0.293562	0.245578	-0.0888951	-0.210698	-0.121365	1.60693e-07	2.23039e-08	2.92824e-08	1.95776e-08	5.35089e-09	4.08997e-09	1.52452e-06	5.4267e-07	2.00446e-07	7
190477	-0.301377	-0.414615	0.35818	-0.370767	-0.672864	-0.319435	1.05812e-07	1.9883e-08	2.73058e-08	2.04697e-08	7.28701e-09	4.09671e-09	2.02593e-06	5.07742e-07	1.73385e-07	7
190542	0.463612	0.471874	-0.49943	0.75248	-0.239026	0.518184	1.07729e-07	1.92572e-08	5.78205e-08	4.11218e-08	1.83603e-08	8.31906e-09	1.87714e-06	3.05696e-06	7.85099e-07	8
190672	-0.0302652	0.04263	-0.0985389	-0.254873	-0.317037	-0.138359	1.49391e-07	1.8059e-08	4.95629e-08	2.94396e-08	9.49155e-09	6.49044e-09	1.65608e-06	6.71117e-07	3.09069e-07	7
190715	0.876333	-0.105686	0.0316264	0.0763469	-0.237196	-0.128419	1.0674e-05	1.76791e-08	2.71049e-08	3.27476e-08	6.61375e-09	6.08857e-08	1.54898e-06	7.14509e-07	2.02065e-07	1
190718	0.170971	0.467701	-0.136164	-0.0610023	0.259506	0.214049	1.47523e-07	7.55874e-08	3.92138e-08	2.74567e-08	6.16785e-09	4.62974e-09	1.687e-06	1.02494e-06	4.46342e-07	7
190737	-0.189163	0.0736728	1.33237	0.267784	0.477642	0.0892442	1.1794e-07	4.1242e-08	1.39231e-06	2.8165e-08	1.32311e-08	1.53244e-08	1.98274e-06	1.67486e-06	5.11001e-06	9
190742	0.196372	0.788349	-1.156	-0.0232883	0.411696	-0.100445	1.1049e-07	2.05051e-08	1.67411e-07	2.26043e-08	6.97349e-09	5.7792e-09	3.02058e-06	1.43669e-06	1.50775e-06	7
190903	-0.324054	-0.31783	0.396895	-0.00261313	-0.98858	-0.258556	2.36907e-07	2.02191e-08	3.03301e-08	5.87903e-08	2.01768e-08	5.95719e-09	2.71903e-06	1.03983e-06	3.53884e-07	7
191032	0.27643	-0.279888	0.122457	0.819204	-0.479992	0.222902	1.0735e-07	2.90996e-08	3.49875e-08	1.09309e-07	1.48806e-08	8.94196e-09	2.17474e-06	2.80738e-06	5.4191e-07	8
191088	0.0626138	-0.0368016	0.163884	0.135688	-0.132615	0.154911	1.11554e-07	1.77553e-08	3.17342e-08	2.26503e-08	5.86751e-09	9.59997e-09	1.49918e-06	5.56833e-07	2.21168e-07	7
191094	0.0992812	0.0412021	-0.182252	0.196373	0.522353	0.100174	1.30895e-07	2.78871e-08	3.09994e-08	1.95205e-08	9.96031e-09	4.30173e-09	1.75991e-06	6.13618e-07	2.13161e-07	7
191168	-0.000243735	-0.0849542	-0.0588038	0.316741	0.0305592	-0.0279144	1.40059e-07	2.13233e-08	3.06721e-08	7.63471e-08	5.42851e-09	6.67558e-09	1.52774e-06	9.42975e-07	2.53164e-07	7
191368	0.701092	1.11343	-1.09303	0.978175	0.864643	0.588454	1.13454e-07	2.55042e-08	4.97354e-08	4.30087e-08	7.97067e-09	5.46876e-09	3.64904e-06	1.90771e-06	8.3581e-07	7
191378	0.180234	2.05334	-5.78116	-0.686046	0.942512	-1.72589	1.11687e-07	2.59903e-08	2.66503e-06	3.21317e-08	1.01435e-08	6.95764e-09	3.15468e-06	1.2832e-06	4.4112e-05	9
191615	0.160043	0.68708	-0.620815	-0.104606	-0.154706	0.0370525	1.53354e-07	3.22829e-08	5.19372e-08	2.1975e-08	1.02973e-08	5.05444e-09	2.36862e-06	1.56245e-06	9.13987e-07	7
191637	0.088339	0.360102	-0.294435	0.225704	-0.465352	0.0807777	1.07772e-07	2.33016e-08	4.17402e-08	3.13086e-08	2.56233e-08	4.17746e-09	2.14019e-06	1.68744e-06	5.925e-07	7
191730	0.148083	-0.551382	0.899032	-0.0617896	1.2689	0.377053	1.08891e-07	2.08665e-08	1.20909e-07	2.98415e-08	1.00631e-07	5.85262e-09	3.98241e-06	3.33226e-06	2.59485e-06	7
191735	0.179349	0.239314	-0.375504	0.182818	0.567017	0.0960247	1.04777e-07	1.98679e-08	4.38824e-08	1.95663e-08	7.39585e-09	4.10016e-09	1.87825e-06	5.46449e-07	2.21862e-07	7
191786	-0.00994591	-0.0240027	-0.0724158	-0.108276	0.160448	-0.0368084	1.05048e-07	2.39133e-08	3.15207e-08	3.15676e-08	6.0992e-09	5.7445e-09	1.40187e-06	5.05372e-07	1.82679e-07	7
191796	-0.0335767	0.0821692	-0.207569	-0.045088	-0.08365	-0.0719709	1.5467e-07	1.92187e-08	7.53941e-08	1.96483e-08	6.85121e-09	6.18899e-09	1.40229e-06	7.28969e-07	2.77519e-07	7
191815	-0.110952	-0.285779	0.297693	0.0492625	-0.651757	-0.0993344	1.05154e-07	1.92623e-08	2.75221e-08	3.45133e-08	1.46805e-08	4.98522e-09	2.08715e-06	7.70865e-07	2.26608e-07	7
191824	0.319579	-0.751068	0.789791	0.519082	-1.0992	-0.0814111	1.23325e-06	2.05079e-08	3.66247e-08	7.4209e-08	1.55668e-08	5.58403e-09	3.30262e-06	3.43444e-06	5.4948e-07	8
191828	-0.165523	-0.0561698	0.0125951	-0.380045	-0.457859	-0.316351	1.53097e-07	2.00571e-08	2.83455e-08	2.43685e-08	7.70004e-09	1.11926e-08	1.85037e-06	6.08374e-07	1.99187e-07	7
191927	0.278697	0.431344	-0.474047	0.134269	1.01311	0.234537	1.12656e-07	1.82837e-08	2.7965e-08	2.879e-08	2.03761e-08	4.61699e-09	2.6934e-06	6.91457e-07	2.34212e-07	7
192014	0.315129	-0.188416	0.218561	0.695335	0.447726	0.409607	1.06386e-07	2.29984e-08	3.78974e-08	4.68029e-08	7.93882e-09	5.62216e-09	2.32235e-06	1.61083e-06	3.69382e-07	7
192024	0.625412	0.337937	-0.627611	1.47567	-0.0960021	0.523322	1.24286e-07	1.93476e-08	5.69796e-08	2.44499e-07	1.15705e-08	5.91842e-09	2.32759e-06	4.43431e-06	6.54474e-07	8
192267	1.48544	-1.70065	1.08778	7.79699	0.730805	1.16982	5.21422e-07	2.81147e-08	6.87464e-08	8.44206e-06	1.3148e-08	6.40966e-09	1.51172e-05	2.45138e-05	5.31967e-06	8
192295	-1.92567	-0.455159	0.412362	-3.44524	-2.15481	-1.93074	1.18255e-07	2.09611e-08	3.74335e-08	4.12887e-07	1.7577e-08	4.65409e-09	7.24052e-06	7.61863e-06	6.2926e-07	8
192308	-0.259171	0.2814	-0.654947	-0.317396	-0.514688	-0.279112	1.56636e-07	1.98142e-08	2.23205e-07	2.34431e-08	1.71181e-08	5.06486e-09	2.26926e-06	2.19902e-06	1.04864e-06	7
192627	-0.102552	-0.315107	0.201076	-0.0326886	-0.277059	-0.156937	1.34536e-07	2.85693e-08	2.68953e-08	2.24185e-08	5.64787e-09	4.53202e-09	1.55703e-06	5.92043e-07	2.21884e-07	7
192679	0.156011	-0.158491	0.467769	0.184746	0.171016	0.292796	1.47296e-07	1.86352e-08	1.39058e-07	2.06467e-08	7.82594e-09	4.69343e-09	1.94097e-06	1.18185e-06	6.19101e-07	7
192688	0.133802	0.039376	0.0240047	0.215077	-0.0750592	0.0493323	4.72057e-07	2.28006e-08	3.2036e-08	4.87522e-08	5.63571e-09	3.13312e-08	1.41888e-06	7.18513e-07	1.87492e-07	7
192702	-0.671493	-0.818126	0.608028	-0.91636	-1.46856	-0.840156	1.06523e-07	2.12804e-08	2.90105e-08	2.37922e-08	1.17637e-08	4.97387e-09	3.71314e-06	8.14448e-07	2.64549e-07	7
192703	-0.21518	0.129118	0.216366	-0.268807	-0.435118	-0.0959631	1.9485e-07	7.681e-08	5.41916e-08	2.08569e-08	6.75959e-09	5.80097e-09	1.7346e-06	1.05481e-06	5.15218e-07	7
192718	-0.743859	-0.483009	0.732965	-2.02397	-0.634817	-0.987325	4.0387e-07	1.9754e-08	4.13001e-08	3.35884e-07	7.63634e-09	6.03948e-09	2.68754e-06	5.32433e-06	6.29758e-07	8
192769	-0.803174	-0.583522	0.210281	-1.50061	-1.75423	-1.31649	1.18672e-07	1.90221e-08	4.16065e-08	4.04813e-08	1.61714e-08	8.86378e-09	5.01852e-06	1.42463e-06	5.00578e-07	7
192770	-0.381466	0.261298	-0.571514	0.027009	-1.87696	-0.576831	1.15791e-07	2.03506e-08	9.11202e-08	3.70676e-08	2.88539e-07	5.24112e-09	4.89349e-06	4.01817e-06	2.21895e-06	7
192795	-0.0439947	0.1154	-0.127032	-0.264476	-0.340268	-0.151222	1.31343e-07	1.91336e-08	4.02068e-08	2.59251e-08	9.99526e-09	4.25837e-09	1.76568e-06	7.5485e-07	2.81624e-07	7
193007	-0.325677	-0.257327	0.446943	-0.733068	-0.931567	-0.277406	1.14391e-07	2.1043e-08	3.25266e-08	5.49237e-08	9.81857e-09	6.69982e-09	2.69223e-06	1.03835e-06	2.98829e-07	7
193088	0.137771	0.134435	-0.232993	0.0940177	0.367053	0.0457	1.66011e-07	1.92282e-08	3.31174e-08	1.96215e-08	6.53692e-09	4.3831e-09	1.5666e-06	4.27732e-07	1.70143e-07	7
193154	-0.215429	-0.387397	0.365854	-0.200741	-0.70102	-0.261445	1.56924e-07	1.81767e-08	2.92127e-08	2.17883e-08	8.9455e-09	5.56847e-09	2.04174e-06	5.76965e-07	1.93646e-07	7
193489	-0.00795751	-0.0248798	-0.0259471	-0.0263189	0.167173	-0.00774764	1.07756e-07	1.90084e-08	2.6306e-08	2.08317e-08	6.65619e-09	4.07726e-09	1.33452e-06	4.31096e-07	1.43028e-07	7
193495	0.181218	0.816439	-1.92418	-0.223898	0.0839494	-0.398442	1.52009e-07	2.17144e-08	6.95725e-07	2.45103e-08	8.08684e-09	6.11848e-09	3.0753e-06	1.63247e-06	4.94866e-06	9
193541	-0.80951	0.806136	-2.14174	-1.12096	-1.15783	-1.7787	1.17636e-07	2.43394e-08	2.86919e-07	3.03542e-08	1.64453e-08	1.55708e-08	6.5326e-06	3.77615e-06	1.1013e-05	9
193573	-0.135892	0.0102761	-0.122042	-0.252343	-0.0449548	-0.227273	1.15369e-07	1.76457e-08	3.23116e-08	2.60164e-08	5.30424e-09	8.80454e-09	1.52506e-06	6.56479e-07	2.13796e-07	7
193590	0.105681	-0.0162392	0.127909	0.231864	0.0303244	0.211198	1.05691e-07	1.75988e-08	3.25517e-08	2.58555e-08	5.28727e-09	8.84728e-09	1.51873e-06	5.91522e-07	2.09127e-07	7
193595	0.221028	0.118857	0.0468475	0.296778	0.0554704	0.298669	1.36495e-07	1.90092e-08	3.05017e-08	2.58463e-08	5.62369e-09	9.95474e-09	1.53887e-06	7.96455e-07	2.5928e-07	7
193686	4.23217	4.44071	-2.01845	3.55719	1.07875	4.91051	1.72368e-07	4.74239e-08	5.11411e-08	5.98115e-08	1.16837e-08	5.78359e-09	7.36385e-06	1.96736e-05	1.35551e-05	8
193702	-0.0210039	0.0405234	0.318784	-0.100319	-0.172178	0.192125	1.14344e-07	3.13741e-08	8.16033e-08	2.25348e-08	5.48618e-09	8.24372e-09	1.73235e-06	7.01966e-07	5.44228e-07	7
193740	0.220904	1.85173	-0.921301	0.171033	-0.287422	0.874826	3.07636e-07	8.80974e-08	3.84661e-08	2.412e-08	1.08256e-08	5.41287e-09	2.28318e-06	3.96967e-06	3.88126e-06	8
193805	-0.105265	-0.0832318	0.152485	-0.0572623	0.00584738	-0.0213002	1.91998e-07	1.93139e-08	4.81373e-08	1.93613e-08	6.22411e-09	5.4395e-09	1.33336e-06	5.65076e-07	2.27685e-07	7
193808	0.615363	0.75664	-0.703882	0.826869	1.06522	0.644075	1.06135e-07	1.87453e-08	3.80693e-08	2.73779e-08	7.3754e-09	6.20201e-09	2.99895e-06	1.26304e-06	3.40244e-07	7
193890	-0.0284112	-0.0981063	0.538223	0.162648	-0.839934	0.14171	1.103e-07	3.38333e-08	6.56072e-08	3.90991e-08	1.4649e-08	4.24043e-09	2.73967e-06	1.32777e-06	7.14479e-07	7
193901	-0.0590898	0.122396	-0.185382	-0.181985	0.278199	-0.107671	1.13829e-07	1.89467e-08	2.72631e-08	2.97044e-08	8.09939e-09	1.16006e-08	1.63503e-06	7.59854e-07	2.40238e-07	7
193907	-0.118214	-0.161813	0.36158	0.0649141	-0.209973	0.0872454	2.65645e-07	1.99476e-08	7.44188e-08	2.44922e-08	5.45554e-09	4.2788e-09	1.7403e-06	5.57187e-07	3.55775e-07	7
193908	0.77359	0.539716	0.188978	0.620818	-0.14284	0.704731	6.08968e-07	6.82252e-08	7.11729e-08	3.79294e-08	7.33282e-09	4.51477e-09	2.03671e-06	3.04453e-06	1.02928e-06	8
193912	0.448666	0.131022	0.401939	0.670658	-0.0942404	0.673189	1.19038e-07	2.46833e-08	7.72488e-08	4.78924e-08	6.59087e-09	8.95739e-09	2.43465e-06	1.82389e-06	1.0016e-06	7
193913	-0.397716	-0.142708	-0.372586	-0.587763	0.125888	-0.619725	1.19588e-07	2.58183e-08	7.30066e-08	4.28119e-08	6.68448e-09	8.74524e-09	2.32708e-06	1.6523e-06	9.41722e-07	7
193929	0.295163	-0.0715563	0.210678	0.614447	-0.477952	0.241536	1.49823e-07	1.86908e-08	3.01293e-08	1.09105e-07	1.3354e-08	4.18049e-09	2.18414e-06	2.03298e-06	3.27529e-07	7
193932	-0.282149	0.0682245	-0.209755	-0.570065	0.457638	-0.234072	1.57363e-07	1.86492e-08	3.01445e-08	9.62353e-08	1.27952e-08	4.20157e-09	2.1311e-06	1.909e-06	3.16766e-07	7
194014	-0.221682	-0.179109	0.205666	-0.14808	-0.300058	-0.142644	4.08708e-07	1.81545e-08	3.23879e-08	1.96283e-08	5.45247e-09	4.882e-09	1.45474e-06	5.37178e-07	1.71831e-07	7
194025	0.528602	0.43645	-0.607939	0.955458	1.99549	0.599532	1.12793e-07	2.07797e-08	2.96823e-08	2.63138e-08	6.38045e-08	5.95212e-09	4.66538e-06	9.92748e-07	3.74822e-07	7
194148	0.960095	1.28343	-0.597621	0.934563	0.57077	1.09469	1.76424e-07	7.68485e-08	3.34821e-08	3.15334e-08	7.49181e-09	4.52634e-09	2.94646e-06	2.78512e-06	1.3244e-06	7
194149	-0.898139	-1.15809	0.513472	-0.838681	-0.353074	-0.991219	2.00582e-07	7.35618e-08	3.28287e-08	3.18937e-08	7.58087e-09	4.47581e-09	2.58169e-06	2.82885e-06	1.2314e-06	8
194188	-0.304205	0.166605	-0.20518	-0.596171	-0.0801936	-0.255024	1.64293e-07	1.89616e-08	3.60385e-08	7.93681e-08	5.61123e-09	4.20493e-09	1.79418e-06	1.65952e-06	2.50147e-07	7
194274	-0.191193	-0.0511721	0.134166	-0.206058	-0.629246	-0.235628	1.06506e-07	3.07918e-08	2.86081e-08	2.16739e-08	1.24726e-08	1.2161e-08	1.94708e-06	6.77825e-07	2.6138e-07	7
194341	-0.146867	-0.245978	0.207605	-0.0537835	-0.138127	-0.100381	1.57899e-07	2.01707e-08	3.05547e-08	2.00007e-08	5.40565e-09	4.32062e-09	1.44132e-06	5.4849e-07	2.00157e-07	7
194487	-0.0469414	-0.153913	0.218306	-0.0857312	-0.0717457	0.0251287	1.11265e-07	1.78107e-08	3.94722e-08	2.14715e-08	5.56627e-09	5.17772e-09	1.44903e-06	5.04277e-07	2.0335e-07	7
194490	0.15205	0.100643	0.0950215	0.0831136	-0.178768	0.256891	1.27254e-07	1.9057e-08	2.79779e-08	1.99715e-08	7.65657e-09	7.94923e-08	1.54677e-06	7.3882e-07	4.98665e-07	7
194501	-0.165934	-0.525153	0.283325	0.0519859	0.64228	-0.243453	1.08061e-07	2.50451e-08	3.9718e-08	2.21532e-08	3.43483e-08	1.16715e-08	2.25223e-06	2.0542e-06	1.07165e-06	7
194522	0.376327	0.78251	-0.522229	0.151208	-0.599988	0.543078	1.09148e-07	2.32164e-08	4.82479e-08	2.31218e-08	3.5295e-08	1.87549e-08	2.17835e-06	2.86895e-06	1.7793e-06	8
194525	-0.332227	-0.704934	0.437765	-0.116449	0.612215	-0.490285	1.07857e-07	2.33048e-08	4.52443e-08	2.28497e-08	3.60208e-08	2.16268e-08	2.18207e-06	2.64003e-06	1.63006e-06	8
194527	0.394076	0.799032	-0.533318	0.164399	-0.606385	0.564426	1.09772e-07	2.32021e-08	4.83195e-08	2.32075e-08	3.58982e-08	1.89072e-08	2.18478e-06	2.9305e-06	1.83751e-06	8
194531	0.348479	0.860308	-0.602476	0.108497	-0.74628	0.538199	1.08301e-07	2.31265e-08	5.22392e-08	2.36468e-08	4.76542e-08	1.53936e-08	2.36537e-06	3.24206e-06	2.05994e-06	8
194585	0.114527	0.208886	-0.2467	0.156623	-0.00646147	0.0347728	1.12507e-07	1.8336e-08	4.36166e-08	2.43449e-08	7.31304e-09	4.25806e-09	1.55361e-06	7.1124e-07	2.54481e-07	7
194590	0.293521	-0.0315128	0.120294	0.153697	0.771536	0.401175	1.92664e-07	2.10992e-08	4.07438e-08	2.87253e-08	2.53412e-08	9.97309e-09	2.51782e-06	1.29146e-06	5.09928e-07	7
194615	0.11066	0.0464312	-0.0642368	-0.0319684	-0.112338	-0.0081046	6.57768e-07	1.77621e-08	3.32242e-08	2.00319e-08	6.60531e-09	4.78331e-09	1.33265e-06	5.08331e-07	1.91845e-07	7
194629	0.118043	-0.822942	0.831743	0.0516036	-0.312311	0.260257	1.96537e-07	4.92501e-08	4.27843e-08	2.262e-08	6.5272e-09	6.10806e-08	2.77958e-06	1.41259e-06	2.26231e-06	7
194641	0.903722	1.18213	-0.828572	1.11865	2.51507	1.20806	1.26606e-07	3.09457e-08	5.15398e-08	2.19552e-08	5.06426e-08	5.19463e-09	5.60855e-06	8.70574e-07	4.3908e-07	7
194663	0.394079	0.58164	0.0319043	0.725559	0.768426	0.829842	1.26205e-07	4.82994e-08	9.85896e-08	3.02445e-08	8.96632e-09	4.70382e-09	2.95998e-06	9.15388e-07	1.04978e-06	7
194742	-1.01626	1.61502	1.11103	-4.33663	-0.0165616	-0.356315	2.465e-07	5.03948e-08	1.66996e-07	3.85067e-07	9.44081e-09	1.00672e-08	4.58834e-06	2.35565e-05	6.10865e-06	8
194743	-0.742998	2.11392	1.23533	-3.82178	0.515251	0.559249	3.76959e-07	5.07318e-08	2.3233e-07	3.83213e-07	1.18801e-08	1.23611e-08	7.60605e-06	2.00223e-05	1.63813e-05	8
194753	0.0194983	0.105419	-0.636948	0.222851	0.0145867	-0.141923	1.07727e-07	2.56232e-08	2.61109e-07	2.71162e-08	7.43424e-09	4.43103e-09	1.87281e-06	1.43897e-06	9.59451e-07	7
194770	0.522605	-0.417702	0.493434	0.93946	0.687035	0.4374	1.30488e-07	2.05372e-08	7.20511e-08	5.1558e-08	1.34994e-08	4.64418e-09	2.75619e-06	3.11972e-06	7.14371e-07	8
194772	0.00507926	-0.0073267	-0.027865	0.0423374	0.0690301	-0.0239706	1.06428e-07	1.73867e-08	2.63034e-08	2.02003e-08	5.28934e-09	8.65258e-09	1.24594e-06	3.656e-07	1.37095e-07	7
194784	-0.0877619	-0.0437507	0.138814	-0.113152	0.0667146	0.00941331	1.65024e-07	1.98188e-08	4.85156e-08	2.2816e-08	7.03428e-09	4.16484e-09	1.39846e-06	6.39949e-07	2.22622e-07	7
194790	-0.155465	-0.533832	0.954983	0.231053	-1.19948	0.2166	1.08865e-07	1.91142e-08	5.26506e-08	4.05328e-08	1.56904e-08	1.02246e-08	4.03308e-06	1.25237e-06	9.31584e-07	7
194811	0.265684	0.392595	-1.07023	0.346853	1.44847	-0.223185	1.06324e-07	2.51281e-08	7.11477e-08	2.19247e-08	1.6515e-08	2.06367e-08	4.325e-06	9.97168e-07	1.43035e-06	7
194834	-0.198551	0.275623	0.193811	-0.449591	-1.26569	-0.350969	2.3357e-07	1.04035e-07	3.93738e-08	2.26073e-08	3.25666e-08	3.48061e-08	3.33347e-06	1.92122e-06	1.06259e-06	7
194837	-0.382646	0.184294	0.220502	-0.694713	-1.39833	-0.578416	1.72956e-07	9.8946e-08	4.00751e-08	2.26121e-08	2.70443e-08	8.13225e-08	3.58327e-06	2.0412e-06	1.28667e-06	7
194855	-0.191004	-0.0900707	0.440699	0.0205472	-1.46145	-0.287858	1.61344e-07	4.90327e-08	4.36909e-08	5.79886e-08	4.70818e-08	3.78845e-08	3.7263e-06	1.99385e-06	1.0364e-06	7
194856	0.222614	0.0963813	-0.447479	-0.00666205	1.4784	0.305786	1.41415e-07	4.97183e-08	4.38379e-08	5.83904e-08	4.70376e-08	3.79374e-08	3.75655e-06	1.96286e-06	1.08321e-06	7
194868	-0.279014	0.399047	0.155926	-0.50773	-1.3058	-0.485302	2.16325e-07	1.41313e-07	4.33907e-08	2.38554e-08	2.89783e-08	1.4107e-07	3.44708e-06	2.17035e-06	1.94195e-06	7
194876	0.0278732	-0.0479685	0.0496962	-0.00580588	0.10548	0.0285562	1.63564e-07	1.77647e-08	2.97458e-08	1.98655e-08	6.19926e-09	4.18497e-09	1.29552e-06	4.49826e-07	1.45382e-07	7
194877	0.287388	0.165566	-0.150221	0.335849	0.797358	0.290183	2.61325e-07	1.79563e-08	3.69125e-08	2.01606e-08	2.27039e-08	7.57648e-09	2.17402e-06	7.81802e-07	2.2676e-07	7
194915	0.41153	0.216404	-0.103753	0.487051	0.667665	0.421498	4.54819e-07	1.84864e-08	3.88924e-08	2.41975e-08	1.05408e-08	4.43576e-09	2.0456e-06	9.49373e-07	1.90868e-07	7
194935	-0.932247	-0.905016	0.688891	-1.31433	-2.46206	-1.21188	1.55614e-07	1.97667e-08	4.01086e-08	2.38337e-08	4.8324e-08	4.365e-09	5.48883e-06	1.02144e-06	2.89966e-07	7
194943	0.361414	0.421935	-0.172836	0.393271	0.800835	0.499778	1.50734e-07	2.98043e-08	5.226e-08	1.99884e-08	1.32987e-08	4.22904e-09	2.31187e-06	7.48872e-07	3.13017e-07	7
195060	0.0890253	0.456902	0.0517383	-0.140186	-0.26308	0.308315	1.20306e-07	6.36359e-08	3.54662e-08	2.51817e-08	7.54298e-09	1.32016e-08	1.85673e-06	1.23915e-06	9.1772e-07	7
195077	0.0279407	0.135129	0.0855096	-0.182414	-0.0750511	0.119355	1.07697e-07	2.8077e-08	3.50357e-08	3.72494e-08	5.32269e-09	9.48994e-09	1.51054e-06	7.76088e-07	3.25777e-07	7
195079	-0.0948601	-0.090317	0.448818	-0.342858	-0.736111	-0.0492177	2.39476e-07	3.70897e-08	6.42232e-08	2.24347e-08	9.41477e-09	4.19642e-09	2.2237e-06	1.17576e-06	4.69928e-07	7
195120	-0.066817	-0.165904	0.0604248	-0.122885	-0.315911	-0.200972	2.86788e-07	2.02937e-08	3.02188e-08	1.93606e-08	6.84595e-09	5.88186e-09	1.51274e-06	4.12942e-07	1.74336e-07	7
195125	-0.0272513	-0.119559	0.196485	0.0905958	0.0200551	0.131969	1.99892e-07	1.86587e-08	3.4515e-08	1.96803e-08	5.49691e-09	1.31976e-08	1.54511e-06	4.23312e-07	2.10518e-07	7
195137	-0.110766	-0.175622	-0.109615	-0.209824	-0.047668	-0.232138	1.06702e-07	4.32299e-08	6.70252e-08	2.65009e-08	5.32579e-09	4.55448e-09	1.5282e-06	6.49178e-07	3.8658e-07	7
195199	0.21033	0.0615957	-0.0383807	0.454805	0.11558	0.218963	1.09498e-07	1.77347e-08	2.69657e-08	6.89474e-08	5.56337e-09	4.10708e-09	1.57088e-06	9.76449e-07	1.683e-07	7
195202	0.23264	0.0658595	-0.0426407	0.471674	0.121917	0.230863	1.17072e-07	1.77638e-08	2.70031e-08	6.86733e-08	5.58295e-09	4.10555e-09	1.57884e-06	1.02907e-06	1.68553e-07	7
195371	-0.299264	0.170432	-0.296761	-0.429316	-0.252643	-0.347218	1.96371e-07	1.98e-08	5.14927e-08	2.67917e-08	6.91873e-09	5.86587e-09	1.96908e-06	1.39148e-06	3.82177e-07	7
195397	0.302531	0.492548	-0.211463	0.250161	0.689643	0.446837	1.10309e-07	4.02957e-08	4.25086e-08	2.13339e-08	1.0213e-08	4.23194e-09	2.18222e-06	7.30919e-07	3.74297e-07	7
195403	-0.686981	-0.0017114	-0.323109	-0.531273	-0.877903	-0.770428	4.16973e-07	1.92439e-08	7.20194e-08	2.28317e-08	1.76131e-08	1.15222e-08	2.94168e-06	2.37733e-06	8.49417e-07	7
195429	-0.67368	-0.585069	-0.114616	-0.474725	-0.248013	-1.01415	1.57773e-07	3.1298e-08	4.96145e-08	2.18492e-08	6.21329e-09	7.42794e-08	2.23932e-06	1.76457e-06	1.93227e-06	7
195484	-1.56444	0.228434	-2.57162	-1.66796	-1.12289	-3.53045	1.39192e-07	2.57323e-08	2.28944e-07	3.62945e-08	1.22627e-08	3.45434e-08	8.58147e-06	3.51528e-06	2.44932e-05	9
195485	1.40251	0.627149	3.11837	1.82751	0.213413	4.06	1.34975e-07	2.54241e-08	4.03231e-07	4.5774e-08	8.90279e-09	1.29568e-08	5.26234e-06	2.39159e-06	3.11686e-05	9
195507	0.188157	-0.249472	-0.756662	-0.508891	0.91282	-0.176705	1.47245e-07	8.51536e-08	1.45319e-07	9.96168e-08	1.31385e-08	9.4928e-09	3.06398e-06	2.30741e-06	3.87776e-06	9
195513	1.43196	0.660314	2.9454	2.10711	0.238117	3.82461	1.45362e-07	2.56876e-08	5.31122e-07	6.05604e-08	8.92072e-09	9.74096e-09	5.81001e-06	3.4186e-06	2.84743e-05	9
195557	-0.733445	-1.19713	0.964242	-0.922887	-1.55003	-0.734626	1.10397e-07	4.30231e-08	3.0007e-08	2.60865e-08	9.49193e-09	7.0565e-09	4.28714e-06	7.5991e-07	4.70871e-07	7
195579	0.168071	0.149162	-0.149919	0.195041	0.400305	0.163537	1.45243e-07	1.74692e-08	2.64533e-08	1.92606e-08	7.20064e-09	4.13033e-09	1.52526e-06	4.27097e-07	1.29142e-07	7
195738	-0.209621	-0.434272	0.447989	-0.446671	-0.868292	-0.18723	1.56015e-07	2.45792e-08	2.91321e-08	3.05495e-08	1.25844e-08	7.08168e-08	2.43914e-06	5.14191e-07	5.79419e-07	7
195770	0.436132	0.113205	-0.0657395	0.673277	0.844192	0.525765	1.422e-07	2.0144e-08	3.21781e-08	2.74882e-08	1.28901e-08	5.03374e-09	2.51427e-06	1.20382e-06	2.43262e-07	7
195850	-0.353806	-0.437653	0.282691	-0.44691	-0.426559	-0.400492	1.17107e-07	2.47345e-08	2.73983e-08	2.62009e-08	5.76801e-09	4.71727e-09	1.8844e-06	8.36648e-07	2.58338e-07	7
195851	-0.164833	-0.123019	0.0291106	-0.0614419	-0.212993	-0.210995	1.97091e-07	1.7627e-08	2.73504e-08	2.45625e-08	5.61621e-09	1.81526e-08	1.41653e-06	5.54564e-07	2.28894e-07	7
195853	0.320334	0.410352	-0.252735	0.392008	0.458839	0.387441	1.11741e-07	2.43178e-08	2.72964e-08	2.24925e-08	5.80706e-09	5.19554e-09	1.84798e-06	7.01435e-07	2.41367e-07	7
195967	-0.7651	-1.20431	0.957466	-0.995393	-1.61595	-0.786053	1.13152e-07	4.2496e-08	3.0445e-08	2.77386e-08	9.87974e-09	7.307e-09	4.39605e-06	7.61439e-07	4.49866e-07	7
195979	-0.0140448	-0.22595	0.290647	-0.0302784	-0.0458728	0.00913746	1.85468e-07	1.81695e-08	5.47969e-08	1.95362e-08	6.14902e-09	4.2369e-09	1.5032e-06	7.70331e-07	2.76347e-07	7
195996	0.188101	0.202135	-0.224739	0.00379658	0.151166	0.0419439	7.00982e-07	1.78765e-08	3.42931e-08	2.22106e-08	5.28715e-09	4.09636e-09	1.47564e-06	5.20773e-07	1.95228e-07	7
196048	-2.19012	-1.61106	0.420912	-3.33342	-0.632086	-2.17154	1.23547e-07	8.48455e-08	6.76285e-08	7.59024e-07	9.25666e-09	6.83208e-09	5.9656e-06	1.00955e-05	3.2915e-06	8
196091	0.261967	0.281769	-0.327955	0.466996	0.397737	0.260172	1.11159e-07	1.80494e-08	3.96537e-08	3.56724e-08	5.71546e-09	4.713e-09	1.75792e-06	9.38598e-07	2.1989e-07	7
196141	0.179418	0.213638	-0.161916	-0.00751866	0.0347378	0.146613	2.39877e-07	1.81083e-08	3.44791e-08	2.57979e-08	6.00668e-09	1.72664e-08	1.39178e-06	7.50963e-07	3.47972e-07	7
196150	-0.319182	-0.341984	0.253214	-0.0279525	-0.0649002	-0.307228	2.82656e-07	1.87607e-08	3.96042e-08	2.95262e-08	6.57068e-09	5.36382e-08	1.49475e-06	1.17974e-06	7.42365e-07	7
196198	0.00551422	0.105047	-0.036279	0.0494781	-0.504262	-0.0578722	1.13894e-07	2.26076e-08	3.0115e-08	2.78685e-08	2.05083e-08	4.42077e-09	1.9602e-06	9.20286e-07	3.00142e-07	7
196223	-0.265374	0.0365693	-0.254586	-0.525259	-0.323224	-0.420327	1.10733e-07	1.83388e-08	7.05881e-08	3.8013e-08	7.09664e-09	4.54513e-09	2.11817e-06	1.16884e-06	3.97608e-07	7
196255	0.178486	-0.00976667	0.256488	0.463811	0.276933	0.392555	1.1002e-07	1.90893e-08	7.92881e-08	3.80147e-08	6.8202e-09	4.5244e-09	2.08147e-06	9.15776e-07	4.30173e-07	7
196329	0.345928	0.13675	-0.204143	0.892014	0.204715	0.330179	1.09315e-07	1.82469e-08	2.99919e-08	2.31949e-07	6.21155e-09	4.45095e-09	1.9346e-06	1.93259e-06	2.55545e-07	7
196340	-0.0576014	-0.237621	0.441228	-0.162305	0.241774	0.0762118	1.06879e-07	1.8442e-08	1.0298e-07	2.70997e-08	1.37511e-08	4.48535e-09	1.97867e-06	1.31028e-06	6.17566e-07	7
196376	-0.438157	-0.218709	0.0298176	-0.862004	-1.57333	-0.659979	1.08708e-07	2.07764e-08	9.16309e-08	2.98822e-08	8.24502e-08	1.11124e-08	3.96475e-06	1.51918e-06	8.01995e-07	7
196402	-0.0898491	0.0284121	-0.202841	-0.00317913	0.16518	-0.208778	1.52914e-07	1.79324e-08	3.15805e-08	2.13236e-08	5.9136e-09	8.54904e-08	1.56617e-06	5.9127e-07	4.56908e-07	7
196411	-0.0495743	0.0740505	-0.18221	0.0416302	0.120603	-0.13731	1.57725e-07	1.82707e-08	2.95187e-08	2.34085e-08	5.39224e-09	6.28811e-08	1.47241e-06	5.01692e-07	3.42917e-07	7
196416	-0.0605791	0.0252649	-0.157836	-0.0141631	0.144535	-0.152772	1.32729e-07	1.77098e-08	2.93468e-08	1.99742e-08	5.82482e-09	4.00838e-08	1.45951e-06	5.10033e-07	3.00719e-07	7
196469	-0.338862	-0.220515	0.258513	-0.550962	-0.846072	-0.384263	1.07932e-07	2.05478e-08	2.75513e-08	2.52748e-08	1.15266e-08	4.35173e-09	2.30953e-06	7.67155e-07	1.79864e-07	7
196472	-0.0396548	-0.0147882	0.111596	-0.152213	-0.32745	-0.0338291	1.35905e-07	2.04578e-08	2.71996e-08	2.10595e-08	7.56324e-09	5.02734e-09	1.4986e-06	5.00759e-07	1.80926e-07	7
196530	-0.461112	-0.882013	1.08994	-0.318957	-0.58082	-0.17386	1.96595e-07	2.07178e-08	1.11782e-07	2.13968e-08	7.26395e-09	5.31237e-09	3.11285e-06	1.34166e-06	1.07943e-06	7
196588	0.0627933	0.168735	-0.340587	0.110345	0.0687174	0.00215108	1.17813e-07	1.96113e-08	9.75368e-08	2.03934e-08	6.36572e-09	4.86383e-09	1.50017e-06	8.5873e-07	3.57017e-07	7
196618	-0.130494	-0.0544627	0.361281	-0.222721	-0.371208	0.0636503	1.37252e-07	2.95353e-08	6.64852e-08	2.37001e-08	5.93028e-09	6.95314e-09	1.85292e-06	7.12501e-07	4.25732e-07	7
196619	0.127234	0.0407179	-0.325288	0.228674	0.355836	-0.0483126	1.35047e-07	2.97909e-08	5.9759e-08	2.4295e-08	5.89775e-09	6.59385e-09	1.79383e-06	7.08203e-07	3.85109e-07	7
196646	-0.67047	-0.866083	0.339425	-1.45229	0.1984	-0.746804	1.09345e-07	6.67651e-08	3.6707e-08	3.9198e-07	1.16032e-08	9.81236e-09	2.92612e-06	3.9738e-06	1.70959e-06	8
196683	-1.19455	-0.427627	0.603717	-1.54283	-1.17815	-0.885204	6.69745e-07	2.16896e-08	3.54488e-08	6.93771e-08	8.53125e-09	4.31879e-09	3.19766e-06	3.49509e-06	2.70503e-07	8
196691	-0.175929	0.117863	-0.0445221	-0.456103	-0.349888	-0.206568	1.05285e-07	2.61633e-08	2.80976e-08	4.02959e-08	6.99124e-09	4.21536e-09	1.79736e-06	1.06854e-06	2.30462e-07	7
196698	-0.1092	-0.214018	0.150292	-0.139563	-0.225611	-0.11836	1.04467e-07	2.47481e-08	2.68084e-08	1.99778e-08	5.366e-09	5.06558e-09	1.40786e-06	3.90682e-07	1.58077e-07	7
196703	-0.332192	-0.216702	0.237852	-0.465038	-0.36513	-0.250271	2.91097e-07	1.77367e-08	2.92169e-08	3.95561e-08	5.57376e-09	4.43597e-09	1.7063e-06	8.96279e-07	1.57988e-07	7
196714	1.13957	0.456609	-0.585417	1.64705	0.878321	0.877919	3.42892e-07	1.91973e-08	3.40976e-08	1.46476e-07	7.29587e-09	4.88014e-09	2.90702e-06	3.66537e-06	2.70448e-07	8
196794	-0.0140547	-0.00882435	0.0736465	0.0018792	0.0616476	0.016419	1.05247e-07	2.0831e-08	4.37242e-08	1.91523e-08	5.99674e-09	8.95304e-09	1.25933e-06	4.7433e-07	1.91558e-07	7
196839	-0.232806	-0.105183	0.0510963	-0.423517	-0.460748	-0.284497	1.27472e-07	1.77575e-08	3.39076e-08	3.36575e-08	7.94084e-09	4.69306e-09	1.78083e-06	7.14678e-07	1.7503e-07	7
196897	0.14315	0.194176	-0.243778	0.221734	0.0426442	0.0733995	1.13394e-07	1.77544e-08	4.4574e-08	2.75313e-08	6.86918e-09	4.10455e-09	1.52557e-06	7.67694e-07	2.40003e-07	7
196912	-0.43967	-0.442091	0.378132	-0.428635	-1.16902	-0.451263	3.03786e-07	1.98207e-08	3.50354e-08	2.04352e-08	2.93417e-08	6.64764e-09	2.84254e-06	7.45763e-07	2.25578e-07	7
196933	-0.452446	-0.302202	0.179454	-0.508524	-1.22093	-0.519149	2.76418e-07	1.96611e-08	5.60446e-08	2.08889e-08	4.79875e-08	7.25024e-09	3.0092e-06	1.13414e-06	3.41646e-07	7
197083	-0.93156	-1.0434	1.39984	-0.961762	-2.47838	-0.582185	1.7041e-07	2.27018e-08	5.35349e-08	2.1971e-08	1.89662e-08	4.42053e-09	5.75544e-06	9.31517e-07	4.42167e-07	7
197097	0.430885	0.402466	-0.429564	0.580683	1.35273	0.522912	1.05054e-07	1.95786e-08	2.81466e-08	2.04393e-08	2.77198e-08	4.64758e-09	3.23588e-06	7.14774e-07	2.16527e-07	7
197105	-0.226336	-1.05013	1.18694	-0.142519	-0.717883	-0.142997	1.49328e-07	2.48183e-08	8.54571e-08	2.23088e-08	7.29024e-09	4.72491e-09	3.26442e-06	1.83494e-06	1.32526e-06	7
197106	0.0602084	-0.421029	0.717459	-0.124024	0.124384	0.17562	1.43453e-07	1.95555e-08	1.30478e-07	2.59821e-08	1.00024e-08	6.82019e-09	2.25465e-06	1.61859e-06	1.06067e-06	7
197114	0.327517	0.126285	-0.093615	0.43891	0.0904349	0.228556	4.56987e-07	1.78528e-08	2.71269e-08	5.12443e-08	5.89931e-09	4.37991e-09	1.53571e-06	1.12371e-06	1.62691e-07	7
197119	-0.111836	0.0160105	-0.169514	-0.186856	-0.0874876	-0.224844	1.23522e-07	1.80236e-08	4.81364e-08	2.12777e-08	5.52017e-09	5.69735e-09	1.54267e-06	6.11812e-07	2.45352e-07	7
197123	0.030926	-0.093926	0.249964	0.128249	0.0333061	0.153501	1.05658e-07	1.82936e-08	6.84019e-08	2.14839e-08	5.83152e-09	4.16666e-09	1.55706e-06	6.19852e-07	2.84701e-07	7
197142	-0.969255	0.997963	1.42147	-3.05439	0.12692	-1.27225	1.20453e-07	1.25736e-07	2.87956e-07	6.98844e-08	1.13812e-08	2.48599e-08	2.0358e-06	1.65051e-05	1.29217e-05	8
197171	0.336104	0.292203	-0.556849	0.41737	1.06083	0.208696	1.08918e-07	2.8647e-08	4.77808e-08	2.04116e-08	1.33298e-08	4.152e-09	2.77536e-06	8.23075e-07	3.44601e-07	7
197267	-0.392284	-0.244584	0.37986	-0.381123	-1.10706	-0.261731	5.15491e-07	1.95275e-08	2.83723e-08	2.02819e-08	3.04202e-08	9.8489e-09	2.79128e-06	8.09096e-07	2.61373e-07	7
197268	-0.427018	-0.205328	0.384232	-0.415768	-1.14152	-0.247587	7.33283e-07	2.11822e-08	2.85015e-08	2.0525e-08	3.11679e-08	1.11506e-08	2.89773e-06	9.17231e-07	2.97515e-07	7
197275	-0.265246	-0.289266	0.247083	-0.368192	-0.477842	-0.26691	1.28232e-07	1.86007e-08	2.68001e-08	2.52041e-08	6.0938e-09	4.15567e-09	1.7403e-06	5.41904e-07	1.47667e-07	7
197327	0.147897	0.18737	0.016126	-0.0441612	0.447338	0.279968	1.09916e-07	2.11683e-08	4.50952e-08	4.01932e-08	1.1317e-08	7.28495e-09	1.89031e-06	8.96e-07	3.47327e-07	7
197334	0.376311	0.572213	-0.190416	0.91102	-0.225001	0.423211	1.07268e-07	6.00424e-08	3.39167e-08	2.36936e-07	1.12731e-08	1.09381e-08	2.48301e-06	2.45908e-06	1.07198e-06	7
197352	0.242499	0.456507	-0.106235	0.654725	-0.19904	0.294135	1.06328e-07	6.41137e-08	3.46471e-08	1.64366e-07	9.78977e-09	1.23137e-08	2.22272e-06	1.74416e-06	8.87422e-07	7
197357	0.570054	0.648095	-0.148273	1.08594	-0.132286	0.582776	1.22136e-07	7.24967e-08	4.01681e-08	2.7077e-07	9.33788e-09	1.21699e-08	2.53604e-06	2.90611e-06	1.14836e-06	8
197365	-0.703735	-0.676655	0.194488	-1.13565	0.0933661	-0.635826	1.76187e-07	6.97626e-08	3.85353e-08	2.4465e-07	9.15614e-09	1.51499e-08	2.51955e-06	3.18123e-06	9.77717e-07	8
197394	0.3066	0.248858	-0.23389	0.546393	0.806238	0.40564	1.12421e-07	1.8528e-08	2.73555e-08	2.65388e-08	1.06531e-08	4.65774e-09	2.26629e-06	6.65497e-07	1.7299e-07	7
197422	1.57188	2.56559	-1.90489	0.987488	4.09126	2.15227	1.19712e-07	2.44066e-08	3.63286e-08	5.89236e-08	3.85382e-08	3.78858e-08	1.42404e-05	2.74698e-06	3.03547e-06	7
197443	0.283965	0.415801	-0.509402	0.496091	0.768543	0.163091	1.05052e-07	1.92296e-08	2.97047e-08	3.86352e-08	7.85728e-09	4.49931e-08	2.45088e-06	5.29483e-07	3.35265e-07	7
197458	-0.320169	-0.487462	0.222777	-0.29638	-1.28251	-0.636325	1.4352e-07	2.24585e-08	4.66271e-08	2.81245e-08	4.23838e-08	5.73478e-09	3.4016e-06	9.23677e-07	4.56034e-07	7
197465	-0.408194	-1.76089	0.407277	-0.332662	-0.66866	-0.872211	1.299e-07	2.85005e-07	4.68487e-08	2.2127e-08	8.19571e-09	4.59314e-09	2.77797e-06	1.57926e-06	3.21673e-06	9
197482	-0.241117	-0.277314	-0.585325	-0.073782	0.329759	-0.354641	2.6378e-07	7.78247e-08	2.31897e-07	2.20333e-08	6.56057e-09	4.99881e-09	1.89865e-06	1.96842e-06	1.46493e-06	8
197511	-0.231422	-0.549975	0.336082	-0.180534	-1.73055	-0.618333	3.5157e-07	2.17797e-08	4.33756e-08	3.57424e-08	1.14262e-07	4.6743e-09	4.35651e-06	1.4191e-06	5.9794e-07	7
197597	-0.0401954	0.968435	-1.15208	-0.175124	0.233014	-0.0448229	1.45909e-07	2.53668e-08	1.07624e-07	2.43698e-08	7.27746e-09	4.9813e-09	2.79713e-06	2.46875e-06	1.66492e-06	7
197627	0.332124	0.690739	-0.85452	0.415713	0.944791	0.160126	1.33769e-07	1.91681e-08	5.72157e-08	2.20526e-08	7.43142e-09	6.4222e-09	3.06058e-06	8.23322e-07	5.13876e-07	7
197680	0.333159	0.330905	-0.520149	0.936761	-0.580901	0.441542	1.17216e-07	2.06641e-08	7.2828e-08	5.77669e-08	3.70953e-08	7.46643e-09	2.1694e-06	4.14915e-06	1.0216e-06	8
197721	0.124936	-0.217961	0.184288	0.407062	-0.603103	0.0623428	1.29107e-07	2.15903e-08	3.10802e-08	6.24694e-08	1.95738e-08	5.73551e-09	2.17995e-06	1.70385e-06	3.60707e-07	7
197729	0.091206	0.746056	-0.524357	-0.177967	-0.125216	0.0736032	1.10364e-07	5.39985e-08	3.64772e-08	2.3298e-08	8.46327e-09	5.0395e-09	2.23575e-06	1.70218e-06	8.71546e-07	7
197781	0.213893	0.673352	-0.445233	0.0718192	0.426885	0.186505	1.10544e-07	7.43638e-08	2.9006e-08	2.12733e-08	6.10822e-09	8.20995e-09	2.14066e-06	8.53113e-07	5.27923e-07	7
197828	-1.27087	-0.59448	0.916049	-2.02525	-0.796667	-1.18596	1.19618e-07	2.15742e-08	5.68137e-08	1.06615e-07	7.70824e-09	5.21177e-09	2.65314e-06	5.79537e-06	5.40369e-07	8
197831	-0.756946	-0.386207	0.574864	-1.46192	-0.406237	-0.754554	1.09967e-07	1.97345e-08	4.49598e-08	1.52313e-07	7.21778e-09	4.91387e-09	2.18693e-06	3.84032e-06	4.14352e-07	8
197849	0.906159	0.569351	-0.776434	1.87492	0.194844	1.0003	1.23388e-07	1.95103e-08	4.69931e-08	1.96471e-07	9.02109e-09	4.90323e-09	2.17783e-06	5.57034e-06	6.25076e-07	8
197911	7.19624	1.27071	0.937021	5.62278	0.225619	4.10142	2.60876e-07	3.72122e-08	1.41993e-07	8.49602e-08	8.69043e-09	4.69595e-09	3.08295e-06	3.7557e-05	1.57304e-06	8
197962	-0.241567	-0.174083	0.0863196	-0.441948	-0.195763	-0.298826	1.05253e-07	1.81516e-08	2.70591e-08	4.54957e-08	5.58625e-09	5.41066e-09	1.61604e-06	8.61031e-07	1.92047e-07	7
197971	-0.219676	-0.199812	0.124695	-0.417208	-0.168204	-0.267372	1.07167e-07	1.85347e-08	2.72173e-08	4.57912e-08	5.77412e-09	4.92546e-09	1.59007e-06	8.44781e-07	1.96776e-07	7
197990	-0.420317	-0.412881	0.359139	-0.619966	-0.640134	-0.392802	1.67905e-07	1.97474e-08	2.74741e-08	4.34835e-08	6.34287e-09	5.08353e-09	2.17988e-06	8.42306e-07	1.7905e-07	7
197999	0.216261	0.132851	-0.199991	0.402642	0.181799	0.248069	1.1614e-07	2.22922e-08	4.49902e-08	3.06402e-08	5.92947e-09	1.99358e-08	1.46691e-06	1.12558e-06	2.90672e-07	7
198007	0.209168	0.507148	-0.402736	0.010124	0.3429	0.24245	1.05942e-07	2.36565e-08	3.49945e-08	2.88362e-08	5.76228e-09	8.75433e-09	1.83805e-06	1.05161e-06	4.20844e-07	7
198017	-0.656948	-0.947232	0.838012	-1.0855	-1.63586	-0.76524	1.75395e-07	2.1429e-08	2.94948e-08	3.54624e-08	1.08803e-08	4.25533e-09	4.19607e-06	7.77726e-07	3.14691e-07	7
198039	-0.184593	-0.601824	0.675365	-0.178675	-1.17843	-0.132644	2.16916e-07	2.34678e-08	2.92286e-08	2.22756e-08	2.11833e-08	1.71829e-08	3.18596e-06	8.67028e-07	6.05572e-07	7
198047	-0.00519033	-0.0974071	0.0483439	-0.0751087	-0.156453	-0.0883079	3.53364e-07	1.90455e-08	2.69099e-08	1.90492e-08	5.45109e-09	4.22579e-09	1.29919e-06	3.77443e-07	1.35629e-07	7
198182	0.403944	0.43914	-0.533341	0.385704	1.05726	0.37253	1.10299e-07	2.13219e-08	4.07624e-08	2.17197e-08	1.16044e-08	7.98585e-09	2.64062e-06	7.83836e-07	2.80531e-07	7
198207	-0.233379	-0.173317	0.337163	-0.387998	-1.07411	-0.198496	1.05276e-07	2.00746e-08	2.82619e-08	2.10821e-08	3.40698e-08	1.00714e-08	2.75944e-06	7.82156e-07	3.39205e-07	7
198217	-0.507152	1.02761	-0.901875	-1.79136	1.2563	0.0747918	1.7886e-07	2.06699e-08	3.76727e-08	6.94179e-07	1.72739e-08	1.1662e-08	3.92261e-06	8.28958e-06	1.15427e-06	8
198222	-0.123084	-0.197774	0.211055	-0.0301693	-0.372881	-0.0652777	1.5681e-07	1.88739e-08	2.66654e-08	2.22263e-08	7.53161e-09	6.58998e-09	1.57644e-06	4.43974e-07	1.55894e-07	7
198226	0.0973404	0.080689	-0.228083	0.146622	0.0194494	-0.0251016	1.40708e-07	2.01965e-08	6.2029e-08	2.41849e-08	6.33911e-09	4.22572e-09	1.48811e-06	6.74616e-07	2.66689e-07	7
198253	0.0959099	-0.292064	0.300442	0.451844	-0.260747	0.125501	1.05897e-07	2.15147e-08	3.02135e-08	7.91902e-08	6.72221e-09	4.78738e-09	1.97104e-06	1.40343e-06	2.92821e-07	7
198255	0.00974713	0.169225	-0.156615	-0.231348	0.2964	0.00262757	1.05658e-07	1.87037e-08	2.70301e-08	6.07873e-08	7.72262e-09	4.099e-09	1.66918e-06	8.59225e-07	1.928e-07	7
198393	3.45262	1.71209	-1.02991	6.49258	-1.15778	3.36725	2.20816e-07	2.98449e-08	5.1945e-08	8.15687e-07	1.44238e-08	5.59615e-09	5.73963e-06	2.99666e-05	4.10119e-06	8
198413	-1.51856	-0.115428	0.646443	-3.22067	0.597451	-1.37072	1.13423e-07	2.49766e-08	4.6511e-08	3.0626e-07	1.96953e-08	6.56814e-09	2.22205e-06	1.28487e-05	1.13457e-06	8
198414	1.46768	0.107862	-0.644277	3.201	-0.602301	1.34463	1.14049e-07	2.49259e-08	4.65496e-08	3.17784e-07	1.97377e-08	6.5996e-09	2.22869e-06	1.27452e-05	1.14647e-06	8
198430	1.5324	2.96914	-1.95997	1.88585	-1.99589	2.08876	1.55898e-07	2.7805e-08	4.78192e-08	4.57273e-08	7.77834e-08	5.51198e-09	4.42189e-06	1.58086e-05	1.29573e-05	8
198432	1.10668	2.1894	-1.4258	1.84058	-1.94125	1.64341	1.15595e-07	2.71463e-08	4.47469e-08	5.12926e-08	1.43005e-07	4.89818e-09	4.17963e-06	1.46552e-05	8.48572e-06	8
198456	-0.459095	-0.921565	0.221855	-0.501617	1.43631	-0.564549	1.24916e-07	4.16928e-08	3.44281e-08	3.46072e-08	1.41663e-07	4.50997e-09	3.79305e-06	4.66343e-06	2.37382e-06	8
198462	-1.04901	-4.82649	4.4962	-0.705634	0.987422	-1.38917	1.21065e-07	3.11313e-08	7.19119e-08	2.85637e-08	1.28225e-08	7.81333e-09	3.42319e-06	3.2523e-06	3.41393e-05	9
198464	-0.932007	-4.75098	4.43219	-0.587752	1.00336	-1.19167	1.18306e-07	3.1816e-08	7.05296e-08	2.82126e-08	1.29445e-08	8.17537e-09	3.60609e-06	3.17784e-06	3.36491e-05	9
198488	-0.248861	-0.467184	0.382331	-0.230241	-0.669246	-0.236744	1.08347e-07	3.22644e-08	2.83815e-08	1.96646e-08	8.83951e-09	8.53338e-09	2.08232e-06	4.93848e-07	2.46113e-07	7
198491	0.15275	-0.332818	0.267736	0.248335	-0.0175002	0.0727667	3.72046e-07	3.13446e-08	3.10324e-08	2.67689e-08	5.60181e-09	4.24107e-09	1.6553e-06	1.25096e-06	3.12384e-07	7
198493	0.276205	0.513848	-0.434714	0.338164	0.586429	0.263323	1.06797e-07	2.8951e-08	2.82942e-08	2.16319e-08	6.23499e-09	5.1176e-09	2.09522e-06	5.53114e-07	2.6177e-07	7
198495	-0.281959	-0.521384	0.4503	-0.338835	-0.603297	-0.262559	1.0643e-07	2.79775e-08	2.86707e-08	2.13884e-08	6.28619e-09	5.07242e-09	2.12604e-06	5.57931e-07	2.61832e-07	7
198498	0.404261	0.0550863	0.0133876	0.688792	0.0510887	0.306189	2.49004e-07	1.85674e-08	2.97795e-08	1.36236e-07	5.97541e-09	5.55844e-09	1.73936e-06	1.71284e-06	2.03224e-07	7
198663	-1.80565	-1.31911	0.918105	-3.52208	1.03598	-2.22301	2.30957e-07	2.37629e-08	4.12699e-08	1.8882e-07	2.95202e-08	1.17112e-08	3.06594e-06	1.70094e-05	4.54711e-06	8
198683	2.04883	1.18892	-1.26457	4.09578	-0.809685	2.30036	1.52263e-07	2.20525e-08	4.06869e-08	2.22307e-07	2.07441e-08	6.77108e-09	2.44617e-06	2.04715e-05	2.19151e-06	8
198700	-0.0580664	-0.125704	0.0435144	0.0023431	-0.0367555	-0.078352	1.10227e-07	2.17069e-08	2.66727e-08	2.0157e-08	5.12721e-09	4.52792e-09	1.28488e-06	4.29451e-07	1.54999e-07	7
198701	0.511994	0.526232	-0.452871	0.67163	1.01037	0.514481	2.06911e-07	1.94534e-08	2.78921e-08	2.66117e-08	9.60986e-09	4.60046e-09	2.68045e-06	7.36972e-07	1.74087e-07	7
198723	-0.449234	-0.472262	0.404169	-0.577515	-0.909851	-0.458686	1.84057e-07	1.91854e-08	2.75961e-08	2.41426e-08	9.25554e-09	4.34898e-09	2.4514e-06	6.63619e-07	1.67201e-07	7
198728	0.467777	0.492325	-0.435514	0.616828	0.982167	0.476954	1.68909e-07	1.88291e-08	2.7604e-08	2.47527e-08	9.90975e-09	4.40779e-09	2.58676e-06	6.68477e-07	1.6871e-07	7
198867	0.423446	-0.471751	0.242377	0.897227	0.411465	0.331937	1.12204e-07	4.60494e-08	3.04807e-08	5.44674e-08	7.23588e-09	5.8383e-09	2.26579e-06	2.79789e-06	5.17005e-07	8
198914	-0.127108	-0.136457	0.23285	-0.172932	-0.417836	-0.095052	1.08768e-07	2.08034e-08	3.52356e-08	1.92683e-08	6.69728e-09	4.21873e-09	1.58259e-06	4.86742e-07	1.7108e-07	7
198921	0.490709	-0.549825	0.277145	0.969591	0.40818	0.324774	1.25105e-07	4.85608e-08	3.07953e-08	5.58414e-08	7.22946e-09	5.20254e-09	2.26349e-06	3.23561e-06	5.57794e-07	8
198941	-1.09865	-0.163487	0.693108	-1.89137	-0.000872924	-0.76012	4.12511e-07	2.53481e-08	8.08628e-08	1.65047e-07	9.8619e-09	5.08226e-09	2.21376e-06	6.19588e-06	7.37127e-07	8
198977	0.17011	0.199681	-0.162831	0.209857	0.131251	0.178926	1.06669e-07	1.7788e-08	3.16568e-08	2.13458e-08	5.74e-09	7.88553e-09	1.39336e-06	6.46704e-07	2.03617e-07	7
199002	0.173157	0.344313	-0.399683	0.0122806	0.902318	0.141514	1.05028e-07	1.84023e-08	2.78802e-08	3.28414e-08	2.26187e-08	5.33691e-09	2.53426e-06	8.16362e-07	2.63242e-07	7
199026	-0.188933	-0.379574	0.264891	-0.150755	-0.505553	-0.250345	1.15435e-07	2.63784e-08	2.7272e-08	2.10538e-08	7.17097e-09	4.29846e-09	1.80213e-06	5.38374e-07	2.13955e-07	7
199090	-0.435246	-0.375833	0.257615	-0.628684	-0.803873	-0.491309	1.8048e-07	2.00129e-08	3.2096e-08	3.15126e-08	9.19649e-09	4.55146e-09	2.33453e-06	7.99527e-07	1.82398e-07	7
199099	0.270023	0.214408	0.079721	0.506857	0.485886	0.483579	1.05389e-07	2.52018e-08	7.59863e-08	3.21621e-08	7.90144e-09	4.17044e-09	2.13919e-06	8.12092e-07	4.08599e-07	7
199152	0.416723	-0.0919641	0.211464	0.460982	2.52864	0.774677	1.07621e-07	2.09119e-08	6.23425e-08	2.72956e-08	6.32702e-07	4.82262e-09	5.98365e-06	2.85111e-06	1.57504e-06	7
199158	-0.044642	0.450274	-0.261082	0.110589	0.366798	-0.0789836	1.5312e-07	7.63675e-08	3.59515e-08	2.32108e-08	7.16627e-09	3.45425e-07	1.74132e-06	6.32098e-07	1.81344e-06	9
199187	-0.0207009	0.00557086	-0.257013	-0.0712655	0.472135	-0.148863	1.0633e-07	2.33359e-08	3.40636e-08	2.32122e-08	1.13275e-08	8.45325e-09	1.94218e-06	7.59569e-07	3.88168e-07	7
199215	-0.135553	-0.358636	0.42526	0.11719	-0.385324	0.0441222	2.00483e-07	2.14579e-08	3.35266e-08	3.06536e-08	6.34255e-09	1.04827e-08	2.07863e-06	6.61637e-07	3.02952e-07	7
199225	-0.134626	0.235008	-0.254416	-0.438408	0.0645708	-0.222694	1.08045e-07	2.51157e-08	2.98331e-08	4.89514e-08	5.76678e-09	1.23293e-08	1.8863e-06	1.19137e-06	3.30604e-07	7
199241	0.197682	0.00735364	-0.0351271	0.228194	0.862731	0.271312	1.15789e-07	2.0547e-08	3.48071e-08	2.13862e-08	3.6644e-08	4.13636e-09	2.46463e-06	9.95196e-07	3.27438e-07	7
199247	-0.196795	-0.0488568	-0.0618204	-0.395223	-0.637147	-0.404285	1.154e-07	1.83674e-08	4.2081e-08	2.12118e-08	1.39979e-08	6.22097e-09	2.25265e-06	7.09809e-07	2.87086e-07	7
199253	0.0646905	0.199961	-0.000531618	0.294574	-0.020623	0.151263	1.37053e-07	4.31496e-08	3.69522e-08	6.25652e-08	5.8169e-09	7.81651e-09	1.59803e-06	6.77425e-07	3.93354e-07	7
199255	-0.0472889	-0.219607	0.20014	0.311655	0.612252	0.0123674	1.39481e-07	1.91573e-08	6.05909e-08	3.07722e-08	2.55107e-08	2.03675e-08	2.14774e-06	1.41491e-06	9.08283e-07	7
199263	1.22091	-0.475781	0.768808	1.90822	-0.754088	0.494142	3.4265e-07	2.13346e-08	5.51159e-08	5.05555e-07	1.12994e-08	9.20629e-09	2.81849e-06	8.30201e-06	7.36431e-07	8
199279	0.0420911	-0.970348	0.844024	0.581607	0.356552	0.11262	1.31017e-07	3.7491e-08	5.27182e-08	3.29359e-08	1.0554e-08	5.86067e-09	2.98246e-06	2.80533e-06	1.54309e-06	7
199347	-0.0924318	-0.163976	0.400829	-0.0231857	-0.573354	0.0643201	1.04909e-07	2.12386e-08	4.43909e-08	2.21346e-08	9.35068e-09	6.10308e-09	2.08759e-06	6.35566e-07	3.42822e-07	7
199496	0.0748217	0.151379	-0.163592	-0.0518564	0.272986	0.0487368	1.10683e-07	1.7566e-08	2.75266e-08	3.04325e-08	6.36021e-09	4.20473e-09	1.48026e-06	4.97409e-07	1.52751e-07	7
199534	0.396277	0.761859	-1.76849	-0.536724	0.619968	-0.211071	3.11509e-07	2.23506e-08	4.81577e-07	6.02876e-08	7.77309e-09	4.60967e-09	3.70895e-06	2.03076e-06	4.67768e-06	9
199535	-0.372328	-0.765705	1.76628	0.551148	-0.618966	0.217643	2.74404e-07	2.231e-08	4.78287e-07	6.15578e-08	7.77472e-09	4.60681e-09	3.7037e-06	2.08915e-06	4.63941e-06	9
199536	-0.202272	-0.713166	1.46492	0.716923	-0.716571	0.317409	2.05143e-07	2.14001e-08	2.4897e-07	9.47507e-08	8.00874e-09	4.53251e-09	4.09841e-06	2.34652e-06	3.18686e-06	7
199557	-0.0993309	-0.207205	0.103218	-0.0334001	-0.0736897	-0.0861579	1.52305e-07	3.08653e-08	2.74119e-08	1.91793e-08	5.19412e-09	4.64464e-09	1.35686e-06	4.82048e-07	1.80165e-07	7
199577	0.425672	1.33518	-0.742018	0.208104	-0.455833	0.767302	1.11013e-07	4.59467e-08	3.77058e-08	2.31447e-08	1.86773e-08	6.46451e-09	2.25131e-06	3.4857e-06	2.44854e-06	8
199618	-0.175959	0.825492	-0.869706	-0.484654	1.03673	0.0927323	5.27068e-07	2.10277e-08	4.1034e-08	7.07618e-08	1.2406e-08	5.10114e-09	3.30736e-06	3.20442e-06	6.22816e-07	7
199629	-10.2064	0.692428	-0.482789	-0.37872	0.82162	0.256232	0.00011356	2.79126e-08	2.98159e-08	8.46774e-08	1.18786e-08	6.60508e-09	2.76271e-06	2.60579e-06	5.46423e-07	1
199633	-0.166301	-0.0253564	0.0339164	-0.349712	-0.345398	-0.182899	1.20779e-07	1.82031e-08	2.9084e-08	3.47961e-08	6.94489e-09	5.0329e-09	1.611e-06	6.83521e-07	1.64734e-07	7
199691	0.279619	0.345278	-0.524489	0.279675	0.926702	0.157096	1.06904e-07	2.0076e-08	3.89926e-08	2.01277e-08	1.22845e-08	4.57083e-09	2.53325e-06	6.02905e-07	2.6372e-07	7
199841	-0.145579	-0.144548	0.0675803	-0.162516	-0.243093	-0.234039	1.0757e-07	1.76063e-08	2.67401e-08	1.94023e-08	5.40858e-09	3.93439e-08	1.42522e-06	4.72046e-07	2.08777e-07	7
199916	0.0680278	0.120972	-0.305095	0.0885891	0.0739594	-0.0912221	1.17345e-07	1.88681e-08	7.00959e-08	2.16158e-08	5.82946e-09	5.90226e-09	1.61231e-06	5.86631e-07	3.16763e-07	7
199931	-0.502459	-0.220838	-0.145078	-0.48188	-0.23922	-0.681676	1.84392e-07	1.95936e-08	4.22e-08	2.27537e-08	5.85742e-09	7.34064e-08	2.03931e-06	1.41846e-06	8.55723e-07	7
199933	0.412601	0.153855	0.182975	0.467248	0.232066	0.614765	1.44261e-07	1.90584e-08	4.58696e-08	2.34564e-08	5.83172e-09	5.15194e-08	2.0629e-06	1.21487e-06	7.12082e-07	7
199997	0.0100604	0.0497184	-0.118873	-0.0987032	-0.0137018	-0.110926	1.96418e-07	1.75099e-08	3.04753e-08	2.05056e-08	5.17757e-09	8.07015e-09	1.38714e-06	3.80436e-07	1.5968e-07	7
200008	-0.000549922	0.0433753	-0.113791	-0.114513	-0.0208503	-0.120091	1.81522e-07	1.75225e-08	3.02056e-08	2.10516e-08	5.17341e-09	8.24825e-09	1.39315e-06	3.88657e-07	1.60932e-07	7
200027	0.0256586	0.0381677	0.0517513	-0.00723614	0.0140108	0.0815554	1.06289e-07	1.93775e-08	3.0979e-08	1.99022e-08	5.11205e-09	4.88945e-09	1.27704e-06	3.97456e-07	1.51604e-07	7
200094	0.00404553	-0.0481313	0.113473	0.100634	-0.00478936	0.10757	1.41e-07	1.75523e-08	2.94302e-08	2.07082e-08	5.13583e-09	8.09262e-09	1.36927e-06	3.8763e-07	1.56198e-07	7
200198	-0.159661	-0.26821	0.189334	-0.194767	-0.0894418	-0.183354	1.05945e-07	2.08125e-08	3.03964e-08	2.14468e-08	6.24813e-09	6.01078e-09	1.46667e-06	7.01069e-07	2.46692e-07	7
200220	-0.490677	-1.78547	1.61364	-0.98079	1.39485	-0.887443	1.12747e-07	2.48196e-08	6.20613e-08	3.68543e-08	9.84447e-08	4.81986e-09	3.47052e-06	8.58346e-06	6.40098e-06	8
200234	-0.0375872	-0.162964	0.638189	-0.433541	-1.42517	0.0328671	4.20573e-07	2.5708e-08	3.70522e-08	2.38066e-08	3.54196e-08	9.68046e-09	3.69458e-06	1.54714e-06	9.9241e-07	7
200337	-0.200422	-0.294822	-0.150339	-0.0152995	-0.0909779	-0.396515	1.20564e-07	4.06365e-08	6.35259e-08	2.44861e-08	5.62157e-09	1.1092e-08	1.72123e-06	9.6552e-07	7.54159e-07	7
200561	-0.157527	-0.0974767	0.123197	0.0352666	0.334246	0.0459	9.42352e-07	1.79972e-08	4.35752e-08	1.99963e-08	1.4094e-08	4.25156e-09	1.70853e-06	8.23801e-07	3.27132e-07	7
200597	-0.149701	-0.53412	0.277654	-0.144888	-0.244039	-0.266386	1.91762e-07	5.62556e-08	2.81597e-08	1.98573e-08	5.67913e-09	4.4344e-09	1.76707e-06	8.32328e-07	4.70639e-07	7
200602	-0.424247	-0.986852	1.07379	0.942513	-1.47697	-0.594053	1.1041e-07	2.16546e-08	5.67292e-08	5.31478e-07	1.50818e-08	6.14419e-08	4.13539e-06	5.65087e-06	3.29722e-06	8
200603	-0.377619	-1.05173	1.09987	1.17632	-1.50281	-0.524826	1.15138e-07	2.10365e-08	5.22689e-08	7.0419e-07	1.5539e-08	2.97251e-08	4.41986e-06	6.33469e-06	3.03923e-06	8
200607	0.480699	1.15006	-1.24338	-1.46287	1.84633	0.763168	1.12542e-07	2.28235e-08	5.56202e-08	1.00168e-06	1.96507e-08	6.49418e-08	5.0201e-06	8.52883e-06	5.50806e-06	8
200623	0.0658032	0.2668	-0.103881	-0.168848	0.197083	0.156538	1.11669e-07	2.46004e-08	2.78231e-08	5.33261e-08	5.80003e-09	1.17567e-08	1.60385e-06	9.01693e-07	2.93265e-07	7
200633	-0.186268	0.14777	0.0630556	-0.551664	-0.131256	-0.0897083	1.22036e-07	2.99186e-08	3.23754e-08	8.67335e-08	5.5585e-09	4.82302e-09	1.67377e-06	1.5466e-06	2.77105e-07	7
200634	-0.144098	0.193016	0.0179112	-0.458398	-0.12842	-0.0564639	1.22594e-07	3.46752e-08	3.09387e-08	6.29845e-08	5.4851e-09	4.5568e-09	1.62876e-06	1.37219e-06	2.81752e-07	7
200641	-0.467526	-1.29077	1.45715	0.396349	-1.54426	-0.21728	1.26172e-07	2.07426e-08	6.01648e-08	9.41082e-08	1.20821e-08	4.44176e-09	5.24912e-06	2.6782e-06	1.48101e-06	7
200655	0.0924411	0.356298	-0.146066	-0.0623403	0.153388	0.20134	1.33539e-07	3.47235e-08	2.77575e-08	2.92397e-08	5.42731e-09	9.31153e-09	1.58152e-06	8.45421e-07	3.5471e-07	7
200705	-0.0816153	-0.142014	-0.0585162	-0.201179	-0.02397	-0.208449	1.20328e-07	2.97584e-08	3.93899e-08	2.65602e-08	5.35217e-09	4.29576e-09	1.49441e-06	5.18038e-07	2.70063e-07	7
200737	-0.111179	-0.0697278	0.171471	-0.196204	-0.134689	-0.0293001	1.2729e-07	1.98581e-08	3.90422e-08	2.67014e-08	5.31374e-09	4.38659e-09	1.4158e-06	5.69716e-07	1.80715e-07	7
200755	0.16249	0.243511	-0.675399	0.324992	0.56132	-0.0550665	1.06944e-07	2.45814e-08	1.33428e-07	2.48172e-08	6.36226e-09	5.76797e-09	2.32832e-06	1.03222e-06	7.11854e-07	7
200762	0.180197	0.229544	-0.401986	0.0748066	0.361507	0.00445633	2.06307e-07	1.94149e-08	6.54803e-08	2.04335e-08	5.67351e-09	4.25758e-09	1.79348e-06	5.52589e-07	3.02666e-07	7
200764	0.0994185	0.213121	-0.553486	0.129996	0.333045	-0.0907276	1.05443e-07	2.17098e-08	1.34291e-07	2.03313e-08	5.76062e-09	4.81685e-09	1.95256e-06	8.22612e-07	5.6259e-07	7
200768	-0.174853	-0.211712	0.275424	-0.228735	-0.267621	-0.079647	1.42363e-07	1.7557e-08	3.63952e-08	2.42802e-08	5.37076e-09	5.3506e-09	1.58202e-06	5.1753e-07	1.80965e-07	7
200784	0.164412	0.291031	-0.0340816	-0.245194	-0.14319	0.0995504	6.01702e-07	4.01675e-08	2.97851e-08	3.83064e-08	6.05127e-09	4.31501e-09	1.60968e-06	1.24444e-06	3.82057e-07	7
200793	-0.258584	-0.336704	0.305268	-0.150433	-0.47227	-0.200771	2.64693e-07	1.92278e-08	2.81195e-08	2.12527e-08	6.3311e-09	4.10903e-09	1.74249e-06	5.43221e-07	1.78637e-07	7
200880	0.334699	0.791707	-0.918632	-0.159633	0.826075	0.34389	1.06622e-07	1.93401e-08	8.99854e-08	6.69667e-08	7.71179e-09	1.87995e-08	2.78865e-06	2.30909e-06	1.18607e-06	7
200894	-0.0576618	0.0801484	-0.0270281	-0.136117	-0.114333	0.0245223	3.03907e-07	1.78417e-08	3.05414e-08	2.79266e-08	6.02664e-09	5.04283e-08	1.35521e-06	6.13135e-07	2.1911e-07	7
200907	0.533528	1.51344	-1.90981	-0.623231	0.0220237	0.552131	1.73334e-07	2.26203e-08	2.15969e-07	6.57282e-08	8.56259e-09	6.73356e-09	2.66123e-06	4.55982e-06	6.29693e-06	9
201007	-0.0353309	-0.355286	0.345626	-0.126422	-0.00680201	-0.0591553	2.36827e-07	2.31978e-08	4.41894e-08	2.24583e-08	7.44478e-09	4.11921e-09	1.67095e-06	1.01956e-06	3.89193e-07	7
201017	-0.0230431	0.102947	0.100943	0.13854	0.0441173	0.0539173	1.25104e-07	4.45376e-08	7.20328e-08	3.2057e-08	5.50256e-09	3.00938e-08	1.37033e-06	5.78499e-07	5.45899e-07	7
201018	0.273824	0.441324	-0.458923	0.331425	0.741759	0.313633	1.7967e-07	1.78807e-08	4.01753e-08	1.98562e-08	7.30435e-09	9.03549e-09	2.11992e-06	7.30246e-07	2.47221e-07	7
201099	-0.417681	-0.186157	0.222197	-0.920373	-0.607538	-0.397299	1.09594e-07	1.8221e-08	2.81895e-08	1.76063e-07	6.86417e-09	7.56301e-09	2.33897e-06	1.49215e-06	2.34882e-07	7
201100	0.181393	0.600597	-0.256698	0.209644	0.474357	0.378244	2.7981e-07	6.87075e-08	3.27288e-08	2.01009e-08	6.54238e-09	4.53179e-09	2.01204e-06	7.5601e-07	5.5603e-07	7
201114	-0.175756	-0.0361231	0.0641105	-0.350281	-0.151307	-0.124614	1.79496e-07	1.78383e-08	2.66783e-08	5.33406e-08	5.28867e-09	6.12126e-09	1.48075e-06	7.72081e-07	1.49039e-07	7
201119	0.124146	0.0216719	-0.0663607	0.292666	0.173315	0.088145	1.28684e-07	1.81084e-08	2.65718e-08	4.44728e-08	5.32253e-09	6.69814e-09	1.44773e-06	6.33992e-07	1.51624e-07	7
201124	-0.261016	-0.216248	0.197269	-0.368764	-0.265894	-0.212496	2.05155e-07	1.79962e-08	2.77712e-08	3.47472e-08	5.43454e-09	4.33021e-09	1.57792e-06	7.28131e-07	1.53564e-07	7
201151	-1.77717	-1.85009	1.59017	-3.34779	-2.42871	-2.1185	1.79009e-07	2.37759e-08	3.67492e-08	2.83027e-07	1.2564e-08	4.83992e-09	9.33724e-06	5.65246e-06	1.29804e-06	7
201200	0.123609	0.0881665	0.0461391	0.195157	0.517002	0.283832	1.10666e-07	1.85912e-08	5.34721e-08	1.9708e-08	1.47035e-08	4.21009e-09	1.90273e-06	6.23473e-07	2.77422e-07	7
201202	0.522619	0.930453	-0.740249	0.25271	1.23599	0.555623	1.12861e-07	2.85238e-08	2.93341e-08	3.22198e-08	1.12985e-08	4.84944e-09	3.43277e-06	1.11932e-06	4.61139e-07	7
201224	0.767961	0.968385	-0.47796	0.800081	-0.564893	0.869084	1.33343e-07	3.26615e-08	3.3686e-08	3.49799e-08	3.06782e-08	5.45624e-09	2.3961e-06	4.09808e-06	1.58672e-06	8
201232	-0.348941	-0.247455	-0.175934	-0.575821	1.40826	-0.393157	1.19657e-07	2.34696e-08	3.22042e-08	4.60374e-08	1.34518e-07	6.47887e-09	3.77504e-06	3.41552e-06	1.27277e-06	7
201247	0.752205	0.294778	0.040451	0.874507	-0.795417	0.570286	3.34825e-07	2.24856e-08	3.08088e-08	6.12026e-08	3.84666e-08	4.63261e-09	2.66095e-06	3.91098e-06	7.11639e-07	8
201251	0.553798	-0.0832854	0.24216	0.890915	-1.00397	0.427898	1.73488e-07	1.95913e-08	3.13376e-08	7.48596e-08	4.87765e-08	8.09853e-09	3.04182e-06	3.6641e-06	8.14393e-07	8
201253	0.0138583	-0.389241	0.357026	0.00841602	-0.12751	-0.0497168	4.07688e-07	2.55357e-08	3.90082e-08	2.03389e-08	5.83306e-09	4.20064e-09	1.66002e-06	1.02695e-06	3.49027e-07	7
201255	-0.0526026	0.0616092	-0.0498126	0.00169728	-0.161378	-0.0251048	2.7521e-07	1.81242e-08	3.13129e-08	2.01714e-08	7.32966e-09	4.94258e-09	1.35329e-06	5.47929e-07	1.69876e-07	7
201263	-0.376607	-0.0650439	-0.299522	-0.85156	1.20266	-0.297797	1.38648e-07	2.55902e-08	3.39351e-08	1.3714e-07	5.35088e-08	4.60509e-09	3.58796e-06	3.72102e-06	8.18291e-07	8
201265	0.128064	0.487699	-0.597816	-0.0769449	0.404854	0.070545	1.11785e-07	1.8568e-08	7.56348e-08	3.07998e-08	5.98445e-09	5.07582e-09	2.08998e-06	1.20819e-06	5.00848e-07	7
201285	0.610311	1.0261	-1.1919	0.458578	1.35223	0.467899	1.06009e-07	1.89281e-08	9.18702e-08	2.35125e-08	8.82126e-09	5.95479e-09	3.81052e-06	1.51982e-06	8.01128e-07	7
201298	0.324124	-0.183351	0.31148	0.877873	1.07711	0.683636	1.49327e-07	2.18526e-08	5.48416e-08	3.18096e-08	2.38744e-08	6.11165e-09	3.75665e-06	1.66153e-06	7.28009e-07	7
201300	-0.136789	-0.00848902	0.00919113	-0.273221	-0.863797	-0.258654	1.11866e-07	1.88055e-08	4.15534e-08	2.03912e-08	4.05862e-08	4.59516e-09	2.47939e-06	9.68406e-07	3.76861e-07	7
201322	0.346668	-0.164913	0.331613	0.893305	1.13299	0.717698	1.35925e-07	2.08093e-08	6.29434e-08	3.11757e-08	2.68344e-08	5.47932e-09	3.86656e-06	1.70539e-06	7.81293e-07	7
201329	0.342996	-0.152395	0.329561	0.892789	1.11555	0.718912	1.38268e-07	2.05207e-08	6.43941e-08	3.1729e-08	2.58134e-08	5.434e-09	3.83785e-06	1.66955e-06	7.73923e-07	7
201339	0.0810117	0.376791	-0.580537	-0.102995	0.0613166	-0.117953	1.18835e-07	1.8693e-08	1.08276e-07	2.21805e-08	6.78012e-09	4.60498e-09	2.08905e-06	9.73477e-07	6.3583e-07	7
201363	-0.338447	-1.0055	0.862995	-0.0797992	-0.952031	-0.19327	1.11699e-07	5.88478e-08	3.12879e-08	2.50011e-08	8.73752e-09	1.65463e-08	3.41498e-06	1.0435e-06	8.95787e-07	7
201410	0.258737	0.530641	-0.960873	0.261664	1.25609	-0.0702844	1.19517e-07	1.97981e-08	6.30083e-08	2.11197e-08	1.32384e-08	1.19182e-08	3.73343e-06	8.93236e-07	8.2497e-07	7
201442	-0.619056	-2.23235	2.75589	-0.151391	-1.18471	-0.162273	1.22798e-07	2.69531e-08	1.4905e-07	2.58968e-08	1.0749e-08	7.09268e-09	6.2818e-06	2.44746e-06	7.91901e-06	9
201449	-0.663839	-2.24073	2.75409	-0.185153	-1.1878	-0.155804	1.35268e-07	2.72209e-08	1.43519e-07	2.55686e-08	1.07241e-08	7.73306e-09	6.52635e-06	2.2961e-06	7.80146e-06	9
201480	-0.489878	-1.59204	2.2534	-0.0624265	-0.970791	0.19593	1.57867e-07	2.43379e-08	1.90008e-07	2.42653e-08	9.10734e-09	1.08359e-08	5.55769e-06	1.62433e-06	5.14205e-06	7
201501	0.09135	1.17682	-1.62861	-0.00888298	0.569111	-0.143136	1.24572e-07	2.36274e-08	1.73074e-07	2.32063e-08	7.72255e-09	6.86919e-09	3.59591e-06	2.22469e-06	2.98251e-06	7
201559	0.692639	1.38063	-3.25474	0.673832	0.303882	0.853402	1.15112e-07	2.73897e-08	3.28508e-06	2.70453e-08	8.135e-09	9.86868e-09	1.98184e-06	5.20301e-06	1.22302e-05	9
201571	-0.89124	-1.46307	2.3695	-1.09843	-0.152079	-1.43201	1.12826e-07	2.6039e-08	5.32688e-07	2.95193e-08	9.50747e-09	1.70086e-08	1.92782e-06	7.5729e-06	7.25066e-06	8
201595	-0.0112476	-0.108509	0.150692	0.11843	-0.0995994	0.109004	1.92022e-07	2.10346e-08	2.69766e-08	2.21646e-08	5.58467e-09	4.23645e-08	1.46303e-06	4.65066e-07	2.0959e-07	7
201626	0.0366571	-0.257328	0.271047	0.404809	0.133964	0.0995295	1.15996e-07	1.90671e-08	4.7714e-08	6.23995e-08	6.61526e-09	5.76455e-09	1.83007e-06	1.2354e-06	3.99089e-07	7
201739	-0.305286	-0.3396	0.302988	-0.498936	-0.589089	-0.32936	1.04889e-07	1.83296e-08	2.74035e-08	3.3747e-08	6.39609e-09	4.11906e-09	1.97555e-06	6.38888e-07	1.66381e-07	7
201748	-0.215475	-0.280314	0.196964	-0.241242	-0.404643	-0.227692	1.4574e-07	2.29339e-08	2.77112e-08	1.99875e-08	6.20117e-09	4.4447e-09	1.60483e-06	4.58848e-07	1.55785e-07	7
201768	-0.292678	-0.25931	-1.52813	0.975938	-0.0288706	-0.471534	1.2489e-07	3.7436e-08	6.88953e-07	7.55324e-08	8.25456e-09	5.83704e-09	2.38998e-06	5.29795e-06	5.60257e-06	9
201820	-0.134026	-0.172876	0.0609718	-0.00123663	-0.409693	-0.166494	1.61416e-07	2.23246e-08	4.03251e-08	2.7074e-08	1.09742e-08	4.47563e-09	1.63737e-06	7.10528e-07	2.19452e-07	7
201840	-0.00633938	-0.0772718	0.0399208	0.0432644	-0.118088	-0.0646563	1.66529e-07	1.75389e-08	2.63007e-08	2.51357e-08	5.36208e-09	9.1144e-09	1.30498e-06	4.31422e-07	1.39554e-07	7
201879	-0.0219181	-0.0987679	-0.0118597	0.131068	-0.292715	-0.17293	1.72361e-07	1.78043e-08	2.96296e-08	5.60782e-08	8.11445e-09	3.82445e-08	1.71548e-06	7.23436e-07	2.68484e-07	7
201881	0.362387	0.756904	-0.4858	0.0124602	0.673169	0.535927	1.13916e-07	2.66391e-08	3.03493e-08	4.63525e-08	7.26513e-09	3.7691e-08	2.40485e-06	1.58788e-06	8.10558e-07	7
201882	0.414446	0.852956	-0.638258	0.212245	0.586406	0.52041	1.08159e-07	2.90038e-08	3.62628e-08	2.42514e-08	6.53867e-09	1.10678e-08	2.35762e-06	1.53493e-06	7.81156e-07	7
201895	-0.472527	-0.951775	0.712417	-0.256772	-0.627576	-0.595547	1.07592e-07	2.97229e-08	3.75677e-08	2.39699e-08	6.76423e-09	1.14017e-08	2.48472e-06	1.72976e-06	9.26164e-07	7
201901	-0.0193088	-0.0820497	-0.00892081	0.111524	-0.28698	-0.160273	1.7526e-07	1.7667e-08	2.88474e-08	5.04007e-08	8.05352e-09	3.52121e-08	1.6725e-06	6.6781e-07	2.44485e-07	7
201932	-0.0381165	0.0798736	-0.00806033	0.0141233	-0.100174	-0.022831	1.40739e-07	2.91128e-08	2.83552e-08	2.22344e-08	5.48966e-09	8.48721e-09	1.31349e-06	4.36729e-07	1.94304e-07	7
201982	-0.0270493	-0.102716	0.0380539	0.0883083	-0.0485703	-0.0430049	1.07399e-07	2.00385e-08	2.66063e-08	2.74138e-08	5.15075e-09	4.75368e-09	1.30964e-06	4.77207e-07	1.51474e-07	7
201996	0.018561	-0.0244305	0.0278625	-0.032685	-0.23727	0.0227374	1.07823e-07	1.97129e-08	3.5305e-08	1.97853e-08	8.83699e-09	4.07292e-08	1.37845e-06	5.3927e-07	2.8753e-07	7
202007	0.0944458	0.863559	-0.719011	-0.286701	0.29778	0.138328	1.08713e-07	3.69604e-08	4.1343e-08	3.65895e-08	6.38521e-09	4.23965e-09	2.46823e-06	2.09533e-06	8.52296e-07	7
202014	0.940471	-0.135596	0.439942	2.11467	-0.270646	0.850621	1.25643e-07	2.08672e-08	5.29888e-08	8.74836e-07	8.33731e-09	4.96863e-09	3.18626e-06	5.50833e-06	9.93098e-07	8
202022	0.158732	-0.0219758	-0.101194	0.199051	0.60514	0.129164	1.52484e-07	2.589e-08	2.75201e-08	1.98003e-08	1.62308e-08	4.33492e-09	1.94463e-06	7.57776e-07	2.53052e-07	7
202037	0.266258	0.443134	-0.497172	0.19547	0.540793	0.217158	1.04959e-07	1.79685e-08	5.531e-08	2.10611e-08	6.03407e-09	6.37927e-09	1.96322e-06	8.17661e-07	3.31496e-07	7
202054	0.191611	0.0727449	-0.0975349	0.271722	0.395896	0.190875	1.64215e-07	1.9896e-08	2.66354e-08	2.13865e-08	7.10117e-09	4.15955e-09	1.56796e-06	5.74305e-07	1.4566e-07	7
202063	0.14478	0.322865	-0.464274	-0.00963643	0.477251	0.04687	1.05013e-07	1.84216e-08	6.32946e-08	2.85869e-08	6.33561e-09	4.68756e-09	1.95185e-06	7.81044e-07	3.31007e-07	7
202073	-0.13072	-0.260581	0.30094	-0.0211622	-0.411572	-0.0602721	1.10621e-07	1.8166e-08	3.04359e-08	2.39697e-08	6.73912e-09	4.47102e-09	1.71272e-06	4.97672e-07	1.80903e-07	7
202092	-0.302179	-0.0164548	-0.209387	0.00801712	0.141441	-0.293006	1.0791e-06	1.83789e-08	3.43164e-08	2.59214e-08	5.87826e-09	5.47817e-08	1.59268e-06	1.03875e-06	7.06642e-07	7
202093	-1.21637	-1.48921	0.645384	-0.703916	-0.488033	-1.40689	2.66103e-07	5.68691e-08	3.38168e-08	2.37815e-08	7.54443e-09	9.53176e-09	2.6171e-06	3.91074e-06	2.28834e-06	8
202095	-0.461251	-0.69292	0.525831	-0.25664	-0.818956	-0.462966	1.82108e-07	2.62238e-08	2.87161e-08	2.53193e-08	7.59454e-09	5.33259e-09	2.50986e-06	9.81309e-07	3.73047e-07	7
202102	-0.417631	-0.670683	0.437522	-0.428684	-0.767609	-0.47715	1.24341e-07	4.21756e-08	2.93551e-08	2.03355e-08	7.28752e-09	4.22434e-09	2.42304e-06	7.2163e-07	3.34455e-07	7
202120	-0.384964	-0.436959	0.630887	-0.374447	-0.935101	-0.219311	1.44979e-07	2.08747e-08	5.70752e-08	2.01621e-08	8.61992e-09	4.14259e-09	2.61738e-06	7.29698e-07	3.14907e-07	7
202377	-0.146961	0.440032	-0.275442	-0.373012	-0.220611	0.00251602	2.32993e-07	3.02584e-08	3.41356e-08	3.44622e-08	7.8363e-09	7.23369e-09	1.80694e-06	1.81362e-06	4.67112e-07	8
202465	0.346731	0.405146	-0.0413235	0.7062	0.465975	0.676172	2.18416e-07	2.59012e-08	3.88055e-08	4.47e-08	6.19139e-09	1.33877e-08	2.4815e-06	9.45874e-07	5.88467e-07	7
202478	0.29643	0.502994	0.0462076	0.683795	0.940623	0.831057	3.45833e-07	3.48362e-08	9.66126e-08	2.46782e-08	1.31696e-08	5.77681e-09	3.24438e-06	7.10422e-07	9.76935e-07	7
202479	0.292386	0.515371	0.0400003	0.680863	0.940999	0.829992	3.68921e-07	3.60481e-08	9.64363e-08	2.4626e-08	1.31184e-08	5.69774e-09	3.24045e-06	7.07613e-07	9.99098e-07	7
202490	0.0636505	-0.120184	0.116466	0.311504	0.0636544	0.0450356	1.19488e-07	1.78767e-08	3.6585e-08	6.8414e-08	5.55766e-09	1.98549e-08	1.51116e-06	9.09651e-07	2.63808e-07	7
202578	-0.130403	-0.23395	0.425373	-0.102592	-0.477189	0.037473	1.06132e-07	1.84479e-08	4.8782e-08	1.95385e-08	6.6853e-09	8.03415e-09	1.96161e-06	5.19138e-07	3.05422e-07	7
202589	-0.14186	-0.26425	0.453664	-0.0767539	-0.466241	0.0434439	1.12298e-07	1.81132e-08	5.22349e-08	1.98662e-08	6.42416e-09	7.68522e-09	2.00773e-06	5.24866e-07	3.17616e-07	7
202591	-0.163773	-0.300968	0.401312	-0.211298	-0.395366	-0.0382318	1.0478e-07	1.80947e-08	4.0617e-08	2.21471e-08	5.68141e-09	9.25623e-09	1.8519e-06	4.98767e-07	2.57082e-07	7
202617	-0.389606	-0.697222	0.669852	-0.56986	-0.808462	-0.297998	1.05839e-07	2.81831e-08	3.17639e-08	3.29127e-08	6.62892e-09	1.17064e-08	2.80126e-06	6.72587e-07	4.05835e-07	7
202622	-0.385938	-0.698429	0.672642	-0.568555	-0.810526	-0.295093	1.06681e-07	2.81823e-08	3.18713e-08	3.29029e-08	6.64277e-09	1.1762e-08	2.80641e-06	6.73002e-07	4.13004e-07	7
202657	0.383651	0.674793	-0.63904	0.577493	0.823887	0.315695	1.08467e-07	2.76181e-08	3.06737e-08	3.33329e-08	6.74443e-09	1.02988e-08	2.75185e-06	6.50862e-07	3.74232e-07	7
202664	0.365469	0.646625	-0.625282	0.536862	0.766495	0.278825	1.0564e-07	2.71159e-08	3.13202e-08	3.23312e-08	6.545e-09	1.16234e-08	2.66383e-06	6.39868e-07	3.7115e-07	7
202835	0.674944	-1.13422	0.946636	2.0245	0.329046	0.524521	1.88855e-07	2.76142e-08	5.14347e-08	2.15928e-07	7.70745e-09	6.1933e-09	3.90932e-06	6.94968e-06	1.86949e-06	8
202841	-0.260149	-1.14671	0.776528	-0.00248999	-0.423646	-0.286024	1.06013e-07	9.03153e-08	3.38926e-08	2.35639e-08	6.68286e-09	5.91792e-09	2.75231e-06	1.71779e-06	1.30638e-06	7
202845	-0.111382	0.801127	0.028978	-0.273799	-0.773074	0.112547	1.39941e-07	1.627e-07	3.85876e-08	2.22758e-08	1.69043e-08	4.38914e-09	2.52963e-06	2.25044e-06	1.51826e-06	7
202859	-0.176718	-0.327372	0.0415627	-0.155646	0.102893	-0.244002	1.22048e-07	4.71909e-08	3.06962e-08	2.16997e-08	7.29283e-09	4.39958e-09	1.60694e-06	8.82475e-07	4.17776e-07	7
202950	0.273837	0.397584	-0.445694	0.471363	1.12566	0.365411	3.1654e-07	1.81828e-08	2.84128e-08	2.05762e-08	1.93186e-08	4.14449e-09	2.77385e-06	6.31624e-07	2.15685e-07	7
202961	-0.125219	-0.42055	0.857079	-0.295322	-0.180962	-0.0247416	1.13403e-07	1.97109e-08	2.50073e-07	2.45836e-08	7.44657e-09	4.26079e-09	2.08606e-06	1.68889e-06	1.03047e-06	7
202963	-0.195687	-0.253582	0.113586	-0.125955	-0.557061	-0.287942	1.166e-07	2.20173e-08	3.80246e-08	2.37198e-08	1.19665e-08	4.21515e-09	1.85382e-06	6.29776e-07	2.27756e-07	7
203020	0.455224	0.472567	-0.666341	0.526725	1.15888	0.321966	1.24229e-07	2.22994e-08	4.89092e-08	2.07394e-08	1.08934e-08	4.1836e-09	2.97066e-06	8.11072e-07	2.95844e-07	7
203066	-0.426432	-0.143257	0.849287	-0.364653	-1.75315	-0.134447	1.21168e-07	6.39502e-08	7.0618e-08	2.49276e-08	3.34445e-08	4.48015e-09	4.42691e-06	1.68998e-06	1.25048e-06	7
203092	-0.381416	-0.439096	0.640693	-0.373918	-0.945092	-0.215517	1.35329e-07	2.10476e-08	5.87652e-08	2.01816e-08	8.70408e-09	4.14511e-09	2.64143e-06	7.37829e-07	3.24086e-07	7
203150	0.0299661	-0.0884903	0.26024	-0.385368	-0.806964	-0.150473	1.49317e-06	2.31759e-08	2.92387e-08	2.4931e-08	1.63045e-08	4.24398e-09	2.28631e-06	9.88183e-07	3.16303e-07	7
203170	0.379921	0.617744	-0.343154	0.895475	1.1851	0.751496	6.51256e-07	2.60263e-08	3.65012e-08	3.9505e-08	1.1847e-08	4.28638e-09	3.3861e-06	6.62258e-07	4.29514e-07	7
203178	0.206246	0.264501	-0.522696	0.715617	1.45973	0.373551	9.60033e-07	2.78965e-08	3.47043e-08	2.5638e-08	2.77069e-08	4.38235e-09	3.57416e-06	1.33845e-06	4.12509e-07	7
203202	-0.00392009	-0.0282563	0.0786319	-0.0220557	-0.132903	0.0187168	1.14836e-07	1.75391e-08	2.67702e-08	1.89076e-08	5.52344e-09	5.07936e-09	1.27997e-06	3.74283e-07	1.34229e-07	7
203219	-0.0261081	-0.0432985	0.0884099	-0.0327275	-0.15041	0.00102107	1.05003e-07	1.75344e-08	2.68678e-08	1.88665e-08	5.52072e-09	4.70163e-09	1.28577e-06	3.60669e-07	1.28841e-07	7
203307	-0.80854	0.167427	-0.118209	-1.35314	0.564954	-0.633624	1.29961e-07	2.45092e-08	3.29625e-08	1.16419e-07	1.90597e-08	1.51252e-08	2.41184e-06	4.54991e-06	8.6225e-07	8
203329	1.15924	1.26755	0.381698	0.949044	0.699358	1.9198	1.58364e-07	5.64672e-08	1.26781e-07	2.55666e-08	8.50958e-09	1.12489e-08	3.44046e-06	3.1452e-06	5.14877e-06	9
203331	1.21346	0.396017	0.511866	1.079	0.813024	1.15624	4.82989e-07	3.29031e-08	2.51129e-07	3.42595e-08	1.03098e-08	4.4545e-09	3.06619e-06	4.42062e-06	1.38272e-06	8
203339	0.512534	0.352675	-0.198555	0.771515	1.28317	0.696742	1.3575e-07	1.86348e-08	4.51251e-08	2.43623e-08	2.79181e-08	4.23909e-09	3.30379e-06	1.01633e-06	2.83816e-07	7
203414	0.196154	0.682263	0.336396	0.263209	-0.207525	0.632	1.14459e-07	1.19484e-07	9.91718e-08	2.36385e-08	6.79442e-09	5.09908e-09	2.0948e-06	1.23589e-06	2.20572e-06	9
203417	0.160892	0.298097	0.123449	0.130183	-0.662142	0.195217	1.65184e-07	5.21301e-08	3.40619e-08	2.69798e-08	2.18437e-08	4.25391e-09	2.31925e-06	1.57519e-06	6.75034e-07	7
203422	0.0784154	-0.249568	-0.0712182	0.382925	0.358198	-0.0377615	1.13901e-07	4.37025e-08	3.12284e-08	3.91803e-08	7.31203e-09	7.55337e-09	1.84004e-06	1.29021e-06	4.5693e-07	7
203462	0.465889	0.761927	-0.407298	0.924354	-0.735937	0.593131	1.10301e-07	3.21653e-08	3.3492e-08	7.35227e-08	4.27298e-08	4.31954e-09	2.76334e-06	4.07117e-06	1.3416e-06	8
203479	0.34441	0.66732	-0.370468	0.830315	-0.7385	0.486814	1.20218e-07	3.01046e-08	3.37489e-08	7.36751e-08	4.41634e-08	4.30196e-09	2.73085e-06	3.72076e-06	1.2173e-06	8
203481	-0.358197	-0.672282	0.37073	-0.838546	0.732727	-0.498132	1.18598e-07	3.01946e-08	3.36696e-08	7.35822e-08	4.35949e-08	4.30483e-09	2.7245e-06	3.73442e-06	1.21737e-06	8
203604	0.20557	0.311666	-0.558218	0.237695	0.525957	0.0821273	1.05941e-07	2.13856e-08	1.04828e-07	2.01034e-08	6.08636e-09	4.26871e-09	2.00944e-06	8.63191e-07	4.22679e-07	7
203687	-0.389277	0.548329	-0.12185	-0.720514	-0.556937	-0.164057	2.20197e-07	7.22429e-08	3.08698e-08	3.51526e-08	9.29878e-09	4.1989e-09	2.20537e-06	2.81033e-06	6.33013e-07	8
203691	-0.168826	0.0757443	-0.0152204	-0.126819	-0.189152	-0.0850834	7.01042e-07	2.59273e-08	2.67538e-08	1.95149e-08	6.0545e-09	4.20572e-09	1.38982e-06	6.4562e-07	1.83629e-07	7
203717	0.274826	0.491054	-0.815969	0.298149	0.698994	0.0865448	1.06024e-07	1.97421e-08	1.39345e-07	2.06785e-08	6.61425e-09	4.22584e-09	2.54698e-06	1.05163e-06	6.392e-07	7
203745	0.0737585	0.205965	-0.36397	0.293806	0.551329	0.0195518	2.75329e-07	1.80286e-08	3.33318e-08	2.90439e-08	7.76533e-09	1.51231e-08	1.96414e-06	6.55145e-07	3.62912e-07	7
203777	0.288592	0.372678	-0.100502	0.325386	0.418427	0.460291	1.05841e-07	2.85284e-08	3.49946e-08	1.99329e-08	6.10691e-09	1.00149e-08	1.87564e-06	6.86457e-07	3.7721e-07	7
203818	0.141498	0.430838	-0.470881	0.0105838	0.315351	0.123659	1.17484e-07	1.88081e-08	5.93229e-08	2.47653e-08	5.74577e-09	6.33764e-09	1.80968e-06	1.01423e-06	4.00246e-07	7
203848	-0.387621	0.00996127	0.151944	-0.600299	-0.155755	-0.356087	1.21831e-07	3.77327e-08	4.54461e-08	3.58074e-08	6.15495e-09	3.30955e-08	1.53387e-06	1.87448e-06	5.2524e-07	8
203931	-0.12782	-0.10713	0.257405	-0.506057	-0.0348958	-0.0842991	1.15437e-07	1.8659e-08	4.53027e-08	9.63778e-08	7.0182e-09	4.97315e-09	1.73225e-06	1.40631e-06	3.14893e-07	7
203932	0.401488	0.281844	-0.283958	0.553401	1.27916	0.530839	1.07909e-07	2.00002e-08	2.9452e-08	2.05253e-08	3.45828e-08	4.67238e-09	3.15998e-06	8.23371e-07	2.45175e-07	7
203940	0.407519	0.264649	-0.254096	0.512798	1.226	0.518318	1.27132e-07	1.95895e-08	3.03375e-08	2.05843e-08	3.4266e-08	4.5299e-09	3.04973e-06	8.68264e-07	2.48019e-07	7
203948	-0.137343	-0.14825	0.285941	-0.513718	0.00489827	-0.0922646	1.13182e-07	1.81998e-08	4.69327e-08	9.42585e-08	7.85531e-09	5.0358e-09	1.78402e-06	1.47955e-06	3.42755e-07	7
203958	0.19504	0.159002	-0.314708	0.594318	0.0843602	0.155756	1.10461e-07	1.87824e-08	4.90905e-08	9.53078e-08	7.12737e-09	4.43683e-09	1.78424e-06	1.62081e-06	3.30575e-07	7
204028	0.723412	1.00867	-0.755258	0.825244	1.34762	0.726293	2.37351e-07	4.14523e-08	3.10628e-08	2.4243e-08	9.478e-09	6.47972e-09	3.70179e-06	8.66575e-07	3.5038e-07	7
204034	-0.112475	0.0242978	0.0688145	-0.295266	-0.212585	-0.0775332	1.11967e-07	2.21166e-08	2.76499e-08	3.82146e-08	5.53224e-09	4.81915e-09	1.48277e-06	6.97971e-07	1.7242e-07	7
204043	-0.286305	-0.0538518	-0.0946702	-0.389771	-0.298642	-0.397638	1.4886e-07	1.80579e-08	3.54497e-08	2.34923e-08	6.05598e-09	1.5113e-08	1.79394e-06	9.06573e-07	2.93986e-07	7
204058	-1.3763	-0.247622	0.147573	-2.09571	0.10791	-1.14215	1.15445e-07	1.95377e-08	3.19051e-08	2.87527e-07	9.75879e-09	7.57986e-09	2.21286e-06	6.05312e-06	5.62212e-07	8
204059	-1.44755	-0.259021	0.153979	-2.12869	0.106339	-1.17517	1.21092e-07	1.95681e-08	3.19059e-08	2.70446e-07	9.75369e-09	7.27149e-09	2.18794e-06	6.25277e-06	5.49112e-07	8
204092	-0.00954648	-0.25558	0.284635	-0.0350344	0.0286862	0.0725552	1.23736e-07	2.38589e-08	3.82067e-08	2.16626e-08	6.65163e-09	8.6139e-09	1.67536e-06	6.78916e-07	3.3315e-07	7
204097	-0.261123	-0.353728	0.247631	-0.180009	-0.485553	-0.291732	1.40768e-07	2.08542e-08	2.69026e-08	2.1659e-08	6.53181e-09	5.96205e-09	1.749e-06	5.96384e-07	2.10533e-07	7
204169	0.105902	0.157476	-0.176519	-0.132499	0.705781	0.135675	1.07408e-07	1.82222e-08	2.81122e-08	5.84114e-08	2.17509e-08	4.61204e-09	2.24303e-06	1.02551e-06	2.6431e-07	7
204221	-0.11413	-0.01674	-0.181268	-0.291703	-0.108981	-0.185112	1.20388e-07	2.49894e-08	8.47953e-08	4.12729e-08	5.80298e-09	8.99106e-09	1.5543e-06	8.29705e-07	3.54633e-07	7
204231	0.0033094	-0.102841	0.0321726	0.0963931	-0.10664	-0.056819	1.37251e-07	1.97365e-08	2.71475e-08	2.98577e-08	5.51345e-09	5.79132e-09	1.35272e-06	5.19869e-07	1.55272e-07	7
204247	0.294662	0.262034	-0.516019	0.203771	1.33662	0.238376	1.05312e-07	2.88573e-08	3.56839e-08	2.88888e-08	3.61304e-08	4.76563e-09	3.36237e-06	1.03818e-06	4.11581e-07	7
204249	0.942763	1.64816	-0.460644	0.69762	1.42429	1.60603	1.08639e-07	8.37053e-08	5.33236e-08	2.48107e-08	1.31625e-08	1.14795e-08	4.55872e-06	2.10661e-06	3.31992e-06	7
204280	-0.0104382	0.0737722	-0.0856737	-0.0688373	-0.0253698	-0.0632627	1.04905e-07	1.91865e-08	2.72522e-08	1.94493e-08	5.17929e-09	5.71736e-09	1.30562e-06	3.9432e-07	1.4062e-07	7
204442	-0.0708389	-0.131025	0.249666	0.0104575	-0.214112	0.0429648	1.17025e-07	1.83368e-08	4.40671e-08	2.08467e-08	5.41249e-09	4.39782e-09	1.51747e-06	4.51939e-07	2.05427e-07	7
204554	1.42601	0.658367	-0.386091	1.16519	-0.0111417	1.32284	3.31941e-07	2.07657e-08	3.5306e-08	3.12954e-08	1.05583e-08	1.17543e-07	1.83046e-06	4.93971e-06	2.04907e-06	8
204561	-0.0391541	-0.273043	0.31326	0.268136	-0.260766	-0.0428123	1.07966e-07	1.81649e-08	4.57397e-08	8.35884e-08	5.77044e-09	1.53418e-08	1.74331e-06	1.15976e-06	3.66411e-07	7
204566	-0.247899	0.00185472	0.114432	-0.54725	-0.656595	-0.273778	1.05178e-07	2.67965e-08	2.77189e-08	3.46719e-08	1.03391e-08	4.11708e-09	2.13241e-06	1.0563e-06	2.36099e-07	7
204568	-0.271443	-0.0371453	0.147411	-0.56786	-0.68581	-0.298161	1.05179e-07	2.62756e-08	2.78378e-08	3.45087e-08	1.00542e-08	4.15379e-09	2.15853e-06	1.03847e-06	2.24371e-07	7
204571	0.0876331	0.157995	-0.351313	-0.076016	0.412383	-0.0139141	1.05437e-07	2.36287e-08	6.25374e-08	3.47336e-08	6.74742e-09	5.30614e-09	1.80761e-06	7.36707e-07	3.39194e-07	7
204585	0.0533094	0.123754	-0.287601	0.120105	0.110421	-0.0734513	1.04795e-07	1.83863e-08	5.88997e-08	2.35696e-08	5.57303e-09	6.41453e-09	1.57866e-06	5.88937e-07	2.87634e-07	7
204606	-0.236402	-0.337482	0.433039	-0.156841	-0.984515	-0.202242	1.05031e-07	1.82263e-08	2.87934e-08	2.56811e-08	2.14079e-08	4.22923e-09	2.5972e-06	6.76355e-07	2.32053e-07	7
204609	-0.241059	-0.103048	0.333644	-0.231584	-0.845885	-0.136073	1.54298e-07	3.24638e-08	3.40951e-08	2.09233e-08	1.66552e-08	4.13764e-09	2.36384e-06	7.7539e-07	3.23641e-07	7
204648	0.193157	0.162473	-0.479353	0.31759	0.828298	0.0895127	1.17958e-07	3.38989e-08	5.86081e-08	2.04675e-08	1.06774e-08	4.16209e-09	2.3739e-06	9.1547e-07	4.14952e-07	7
204670	0.0426964	-0.0724556	-0.181049	0.0865358	0.167087	-0.0790605	1.15042e-07	3.96086e-08	5.72027e-08	2.00368e-08	5.38804e-09	4.1653e-09	1.4805e-06	6.15235e-07	3.31498e-07	7
204672	-0.0314074	0.119203	0.180521	-0.0266038	-0.298679	0.156907	1.86724e-07	3.63502e-08	3.82666e-08	1.95254e-08	7.34372e-09	9.51051e-09	1.71863e-06	6.24708e-07	4.35639e-07	7
204959	-0.0510048	-0.0573157	0.0882668	0.052676	-0.202061	0.0127437	2.15359e-07	1.75833e-08	2.67854e-08	2.32636e-08	6.86707e-09	7.73104e-09	1.38047e-06	4.53118e-07	1.49728e-07	7
204970	0.0519536	0.115118	0.052268	0.269081	0.154605	0.222899	3.06471e-07	2.45283e-08	4.23532e-08	3.37376e-08	5.44939e-09	4.11258e-09	1.56724e-06	4.75508e-07	2.63468e-07	7
205010	0.0126807	-0.309013	0.372625	0.449889	-0.301384	-0.0161168	1.09227e-07	1.87789e-08	5.02199e-08	1.57654e-07	6.14779e-09	1.87517e-08	1.94091e-06	1.6672e-06	4.90159e-07	7
205036	-0.254352	-0.236138	0.250565	-0.414274	-0.555174	-0.261613	1.06229e-07	1.77739e-08	2.76279e-08	2.77227e-08	6.88134e-09	4.08866e-09	1.82695e-06	5.80036e-07	1.47668e-07	7
205039	-0.114134	-0.0870016	-0.00680257	-0.118572	-0.244309	-0.193983	1.14469e-07	1.79598e-08	3.27254e-08	1.93623e-08	6.3897e-09	5.57953e-09	1.43531e-06	4.48485e-07	1.67514e-07	7
205060	-0.118106	-0.0988697	-0.0194504	-0.120216	-0.220955	-0.213084	1.11318e-07	1.85121e-08	3.3798e-08	1.94153e-08	6.01726e-09	6.95626e-09	1.44593e-06	4.58685e-07	1.87178e-07	7
205077	-0.432207	-0.553693	0.42442	-0.611016	-1.0835	-0.618706	1.69517e-07	1.81554e-08	2.84226e-08	2.06152e-08	1.02246e-08	1.77069e-08	2.7978e-06	7.04431e-07	2.65605e-07	7
205153	0.19911	-0.00447421	-0.229776	0.0270935	-0.250068	0.0810984	2.9771e-07	3.29523e-08	1.17833e-07	2.20411e-08	1.20518e-08	2.96604e-08	1.53155e-06	1.10436e-06	1.1855e-06	7
205154	0.123954	-0.047612	-0.172462	-0.0124218	-0.303838	0.0432811	1.60129e-07	3.42654e-08	1.11379e-07	2.17148e-08	1.30291e-08	4.77844e-08	1.53959e-06	9.98292e-07	1.10572e-06	7
205229	-0.192698	-0.2467	0.181271	-0.284374	-0.210686	-0.225938	1.05916e-07	1.88444e-08	2.85772e-08	2.47818e-08	5.55008e-09	5.85618e-09	1.49935e-06	6.47239e-07	1.95857e-07	7
205235	0.196742	0.260042	-0.193834	0.267951	0.224705	0.227486	1.05173e-07	1.89225e-08	2.89748e-08	2.27986e-08	5.5227e-09	6.272e-09	1.50046e-06	6.38268e-07	2.01385e-07	7
205356	-2.76879	1.68977	2.57411	1.12775	-0.0475448	-1.93496	1.21118e-07	5.39931e-08	6.99119e-07	4.8889e-08	9.36765e-09	1.35904e-07	1.88051e-06	1.26046e-06	5.96123e-05	9
205363	-2.76677	1.71226	2.56193	1.15762	-0.0557187	-1.92812	1.20079e-07	5.39452e-08	6.74734e-07	4.98485e-08	9.37762e-09	1.40603e-07	1.88462e-06	1.26301e-06	5.98876e-05	9
205393	-0.387902	-0.393043	-0.0634668	-0.553218	-0.832147	-0.711714	1.07555e-07	3.0217e-08	1.06417e-07	2.1876e-08	1.35445e-08	4.61685e-09	2.76144e-06	9.57087e-07	6.68957e-07	7
205407	-0.0867947	-0.0783423	-0.173995	-0.171244	-0.344513	-0.178672	1.10426e-07	2.93972e-08	1.32544e-07	2.15864e-08	1.11468e-08	1.24815e-08	1.63096e-06	8.44097e-07	5.34711e-07	7
205413	0.0737125	0.112561	-0.161359	-0.00413313	0.303911	0.0792153	1.13244e-07	1.99262e-08	3.32756e-08	2.83244e-08	6.3002e-09	1.10919e-08	1.46376e-06	5.12911e-07	1.82055e-07	7
205474	0.57901	0.542599	-0.213277	0.629241	1.72813	0.898646	1.29558e-07	2.20568e-08	7.02786e-08	2.28079e-08	7.5667e-08	4.25416e-09	4.2583e-06	1.25911e-06	5.38421e-07	7
205498	-0.546007	-0.435089	0.402443	-0.605712	-0.673236	-0.450838	5.01972e-07	1.80204e-08	2.99956e-08	2.74424e-08	6.33046e-09	4.20452e-09	2.1465e-06	1.12176e-06	1.93857e-07	7
205502	1.11511	0.502889	-0.456512	1.10887	1.1687	0.836251	1.89143e-06	1.87213e-08	2.90906e-08	3.31371e-08	9.41083e-09	4.30194e-09	3e-06	2.38806e-06	2.15548e-07	7
205525	0.030713	-0.142606	0.0514089	0.0527092	0.613328	0.0825535	1.06525e-07	2.36604e-08	3.21949e-08	2.23623e-08	2.70047e-08	4.1373e-09	2.12478e-06	1.03189e-06	3.68315e-07	7
205534	-0.722322	-0.359646	-0.332785	-0.320706	-0.83555	-0.880241	4.08295e-07	2.59412e-08	1.51242e-07	2.53371e-08	1.57635e-08	7.31529e-09	2.82779e-06	2.58358e-06	1.34685e-06	7
205543	1.1472	0.732744	0.68945	0.520692	1.09723	1.44721	3.55392e-07	3.78161e-08	3.47715e-07	2.50077e-08	1.72246e-08	6.01329e-09	3.4869e-06	4.39153e-06	3.67285e-06	8
205613	-0.235321	-0.418223	0.26527	-0.143272	-0.644878	-0.278161	1.22231e-07	3.4147e-08	3.45689e-08	2.26706e-08	1.11037e-08	5.24437e-09	2.0104e-06	6.44763e-07	2.63569e-07	7
205619	0.224525	0.408743	-0.240924	0.14155	0.627376	0.277269	1.186e-07	3.65143e-08	3.73075e-08	2.22491e-08	1.12897e-08	5.51801e-09	1.97989e-06	6.53532e-07	2.80674e-07	7
205638	0.228928	0.348763	-0.414485	0.161753	0.575325	0.119269	1.35698e-07	1.7907e-08	3.39022e-08	2.00504e-08	7.06837e-09	5.00583e-09	1.9711e-06	4.77451e-07	1.99569e-07	7
205648	-0.277424	-0.567263	0.696647	-0.269117	-0.685748	-0.122311	1.07152e-07	1.89083e-08	5.92174e-08	2.02618e-08	6.46632e-09	5.09873e-09	2.52077e-06	7.5824e-07	4.18908e-07	7
205677	-0.0501174	-0.158705	0.217499	-0.132164	-0.4868	-0.0698863	2.68211e-07	1.76445e-08	2.69152e-08	1.94718e-08	1.00216e-08	5.91116e-09	1.68622e-06	5.168e-07	1.94969e-07	7
205717	0.115245	0.708284	-0.921009	0.411746	0.692938	-0.127738	1.94059e-07	2.4781e-08	5.25002e-08	3.39183e-08	6.82789e-09	7.2829e-08	3.14107e-06	9.57557e-07	1.73638e-06	7
205724	0.326396	-0.776522	0.882939	-0.475624	-0.601559	0.558407	3.8009e-07	3.52753e-08	4.13172e-08	5.297e-08	7.17376e-09	6.18151e-07	2.92683e-06	1.09613e-06	7.03394e-06	9
205725	-0.126391	-0.531283	0.343186	-0.326841	-0.451884	-0.205664	3.53272e-07	6.03258e-08	2.92421e-08	2.92775e-08	6.10693e-09	1.10853e-08	1.97705e-06	6.09726e-07	6.1681e-07	7
205755	0.600521	2.92213	-1.57477	0.0640449	-0.130726	1.36311	1.15156e-07	8.16931e-08	4.3798e-08	2.67799e-08	8.62302e-09	4.87351e-09	2.57008e-06	5.20382e-06	8.24385e-06	9
205791	-0.145235	-0.164253	0.109729	-0.188888	-0.300928	-0.19779	1.04486e-07	1.76381e-08	2.63891e-08	1.92415e-08	5.73476e-09	6.00541e-09	1.43942e-06	4.17213e-07	1.41388e-07	7
205903	-0.256769	-0.333428	0.0299675	-0.148994	-0.555478	-0.435062	1.15349e-07	2.91603e-08	5.54334e-08	2.47799e-08	1.0464e-08	6.10432e-09	2.04559e-06	8.42808e-07	4.39688e-07	7
205908	0.147699	0.126571	-0.0581782	0.163909	0.966339	0.354684	1.47591e-07	1.8275e-08	3.85064e-08	2.56399e-08	4.54806e-08	5.04754e-09	2.74027e-06	9.29091e-07	3.44955e-07	7
205925	0.263557	0.677447	-0.144369	-0.0977113	1.25203	0.624717	1.33425e-07	3.94811e-08	7.12039e-08	5.32185e-08	4.04446e-08	5.07153e-09	3.64624e-06	2.03244e-06	1.14252e-06	7
205959	0.181762	0.225189	-0.0259263	0.0168019	0.184671	0.241891	1.97497e-07	2.59146e-08	3.36231e-08	2.62698e-08	5.57149e-09	7.3219e-09	1.49152e-06	7.24134e-07	2.94357e-07	7
205965	0.123424	0.240197	0.00763998	0.177156	0.2326	0.285593	1.21463e-07	3.54714e-08	4.68072e-08	1.95298e-08	5.81134e-09	4.78387e-09	1.58669e-06	5.07255e-07	3.26674e-07	7
205966	0.239162	0.391764	-0.33538	0.000478861	0.703861	0.246969	1.24277e-07	1.91128e-08	2.75203e-08	4.5734e-08	1.11133e-08	5.05955e-09	2.18625e-06	8.26004e-07	2.44492e-07	7
205989	-0.227457	-0.117868	0.171226	-0.216794	-0.829926	-0.288635	1.09005e-07	2.35197e-08	2.7667e-08	2.36059e-08	2.16387e-08	6.61556e-09	2.30728e-06	7.3815e-07	2.51217e-07	7
205990	-0.242049	-0.116957	0.205257	-0.280517	-0.71036	-0.232954	1.44478e-07	2.42749e-08	2.77415e-08	1.98311e-08	1.37213e-08	4.37896e-09	2.03235e-06	6.62146e-07	2.03535e-07	7
206011	0.225742	0.286318	-0.262498	0.10645	0.745836	0.259598	1.14434e-07	1.7757e-08	2.7339e-08	3.07124e-08	1.52426e-08	4.73556e-09	2.13417e-06	6.48702e-07	1.97934e-07	7
206012	-0.240144	-0.293778	0.267535	-0.114141	-0.758845	-0.269826	1.23321e-07	1.77658e-08	2.73817e-08	3.08172e-08	1.52925e-08	4.74798e-09	2.15505e-06	6.58469e-07	2.00441e-07	7
206084	0.0450741	-0.0306929	0.0933978	0.169751	0.122518	0.160166	1.31406e-07	1.79081e-08	3.08245e-08	2.16501e-08	5.52942e-09	7.38904e-09	1.45087e-06	4.36011e-07	1.68234e-07	7
206142	0.430309	0.606576	-0.584822	0.344785	0.908839	0.377607	1.36474e-07	1.88216e-08	3.43084e-08	2.13328e-08	7.94239e-09	4.7805e-09	2.55046e-06	7.40429e-07	2.67863e-07	7
206146	0.716435	-0.28734	-0.526703	-1.9568	-0.426457	0.70894	1.22219e-07	4.88119e-08	1.36073e-07	1.53175e-06	9.32685e-09	1.1628e-06	2.63305e-06	3.03736e-06	1.94225e-05	9
206163	-0.407699	-0.312081	0.295983	-0.335149	-1.08954	-0.415022	3.30629e-07	1.80959e-08	3.02536e-08	2.27043e-08	2.96591e-08	4.14253e-09	2.71183e-06	8.52564e-07	2.24276e-07	7
206191	0.0337589	0.0687561	-0.19382	0.0570876	0.289874	-0.0509632	1.05705e-07	1.83082e-08	2.99978e-08	1.92794e-08	6.73845e-09	1.14136e-08	1.52135e-06	4.43463e-07	2.12848e-07	7
206192	-0.07817	-0.133818	0.227959	-0.110907	-0.316946	0.00584166	1.044e-07	1.75434e-08	2.95422e-08	1.99187e-08	6.31746e-09	1.25744e-08	1.54348e-06	4.00607e-07	1.91646e-07	7
206302	0.292841	0.805498	-0.640814	0.0877034	0.68577	0.326985	1.14351e-07	3.62362e-08	3.22409e-08	2.6471e-08	6.93083e-09	4.34984e-09	2.57603e-06	1.21861e-06	5.52303e-07	7
206305	-0.533618	-0.934955	0.839791	-0.449417	-1.27414	-0.441579	1.23718e-07	3.28991e-08	2.93832e-08	2.09479e-08	1.0386e-08	6.77247e-09	3.547e-06	6.81846e-07	3.75033e-07	7
206309	0.532348	0.927446	-0.834989	0.443929	1.27051	0.438622	1.26305e-07	3.24893e-08	2.93576e-08	2.09867e-08	1.04358e-08	6.75856e-09	3.53273e-06	6.80301e-07	3.69252e-07	7
206313	0.511578	0.918699	-0.827795	0.435487	1.25752	0.427957	1.13529e-07	3.26569e-08	2.9378e-08	2.09404e-08	1.04641e-08	6.65191e-09	3.50153e-06	6.76211e-07	3.79016e-07	7
206316	-0.512935	-0.917681	0.827387	-0.436811	-1.25771	-0.428092	1.14511e-07	3.25884e-08	2.9368e-08	2.0926e-08	1.04632e-08	6.69977e-09	3.5007e-06	6.74222e-07	3.76973e-07	7
206321	-0.349639	-0.389157	0.651707	-0.140783	-1.96235	-0.00881058	4.02119e-07	2.04115e-08	3.92792e-08	2.5409e-08	1.95706e-07	3.2941e-07	4.67187e-06	1.55223e-06	1.58263e-06	7
206337	0.582718	0.60991	-0.925229	0.510292	2.08168	0.252007	3.97078e-07	1.9012e-08	3.12552e-08	2.19547e-08	8.28259e-08	1.00261e-07	4.99767e-06	8.8692e-07	6.60886e-07	7
206475	-0.293053	-0.623363	0.309996	-0.0638181	-0.722923	-0.295208	2.2178e-07	7.53449e-08	4.75891e-08	2.58779e-08	1.26895e-08	1.34144e-08	2.29057e-06	1.07422e-06	5.70547e-07	7
206491	-0.194657	-0.458367	0.215524	-0.0646825	-0.604439	-0.228809	1.32186e-07	5.88828e-08	4.95602e-08	2.33564e-08	1.25288e-08	1.30787e-08	1.99251e-06	8.57185e-07	4.71038e-07	7
206514	-0.0725382	-0.00309954	0.0831636	-0.196474	-0.324414	-0.0710595	1.07369e-07	2.09254e-08	2.66655e-08	2.26883e-08	7.34463e-09	4.66758e-09	1.50327e-06	5.11722e-07	1.69304e-07	7
206538	-0.200358	0.108816	-0.240427	-0.424596	-0.182424	-0.153747	2.09078e-07	2.01609e-08	8.18563e-08	6.17711e-08	6.76877e-09	2.70378e-08	1.66173e-06	1.41242e-06	4.20224e-07	7
206541	-0.221065	0.101988	-0.237811	-0.419387	-0.184969	-0.161689	2.56421e-07	2.01909e-08	8.22637e-08	5.75743e-08	6.75896e-09	2.61043e-08	1.64769e-06	1.43142e-06	3.9997e-07	7
206549	0.00440253	0.104583	-0.0233842	-0.0453503	-0.0502972	0.0560601	1.38142e-07	2.01538e-08	2.64996e-08	2.09354e-08	5.50815e-09	8.79388e-09	1.30462e-06	4.6564e-07	1.734e-07	7
206573	0.15209	0.23896	0.043369	0.0783209	-0.0266785	0.255198	1.27562e-07	3.75472e-08	3.71706e-08	1.95701e-08	5.64873e-09	6.46966e-09	1.5091e-06	7.29977e-07	3.96534e-07	7
206578	0.21717	-0.0946461	0.178472	0.419574	0.235371	0.161719	2.50707e-07	1.88805e-08	6.31933e-08	5.47043e-08	7.11704e-09	2.29337e-08	1.6533e-06	1.31341e-06	3.37481e-07	7
206580	-0.0153283	-0.11197	-0.00810294	0.0685735	0.115219	-0.0341757	1.11608e-07	2.8045e-08	2.81678e-08	2.02049e-08	5.67661e-09	4.11321e-09	1.34793e-06	5.04382e-07	1.85272e-07	7
206687	-0.0507245	-0.093545	0.039088	-0.10029	-0.30538	-0.107275	1.14496e-07	2.02616e-08	3.66526e-08	1.92434e-08	8.69055e-09	6.45544e-09	1.43807e-06	4.50233e-07	1.89333e-07	7
206728	-0.0543541	-0.0174743	-0.00125499	-0.119976	-0.142748	-0.0968592	1.04979e-07	1.7521e-08	2.69956e-08	1.99956e-08	5.4597e-09	4.26823e-09	1.29814e-06	3.78845e-07	1.24935e-07	7
206732	-0.0899405	-0.130043	0.0196733	-0.0589459	0.152292	-0.0482961	2.62492e-07	2.86052e-08	2.76012e-08	2.15657e-08	6.96792e-09	5.28653e-09	1.42382e-06	5.86259e-07	1.90352e-07	7
206811	0.0557958	1.00166	0.376756	0.249714	-0.100907	0.855627	8.31873e-07	1.41604e-07	9.49906e-08	2.17193e-08	6.40204e-09	9.40075e-09	2.27449e-06	1.09517e-06	3.76708e-06	9
206849	-0.108202	-0.00149332	0.186384	0.0457723	-0.387975	0.0518788	4.14734e-07	2.58038e-08	3.17115e-08	2.64936e-08	9.1986e-09	5.15325e-09	1.74739e-06	5.89342e-07	2.81638e-07	7
206857	-0.0588863	-0.18106	0.214752	-0.122845	0.185094	-0.0187283	1.07188e-07	1.82258e-08	4.96112e-08	2.41271e-08	1.12214e-08	4.39678e-09	1.59939e-06	9.36011e-07	3.18788e-07	7
206863	-0.0763853	-0.11218	0.0815429	-0.0431677	-0.157833	-0.106557	1.05742e-07	1.74198e-08	2.70286e-08	2.071e-08	5.20775e-09	9.4204e-09	1.2954e-06	4.00871e-07	1.46372e-07	7
206906	-0.527975	-1.04637	0.982981	-0.454422	-1.1676	-0.486344	1.14463e-07	2.47613e-08	4.27655e-08	2.14807e-08	8.04829e-09	4.39494e-09	3.52414e-06	1.16879e-06	5.95717e-07	7
206912	0.0957462	-0.104068	0.068989	0.105043	-0.0291298	0.0635014	3.00389e-07	2.58132e-08	2.71342e-08	2.03488e-08	5.26863e-09	7.15585e-09	1.31577e-06	5.89339e-07	1.91241e-07	7
206913	0.0612628	-0.556324	-0.381884	-0.074939	0.160261	-0.164847	1.15536e-07	1.8677e-07	1.88424e-07	2.44479e-08	5.86794e-09	1.06346e-08	1.67533e-06	1.14491e-06	2.09701e-06	9
206922	0.942452	0.849925	-2.33999	0.61955	3.1164	0.179781	1.24773e-07	5.02008e-08	3.42148e-07	2.90245e-08	3.84726e-08	5.00488e-09	9.22153e-06	2.62976e-06	5.29053e-06	7
206942	0.843813	0.249743	-0.654008	-0.112461	4.81816	0.79599	2.09617e-07	2.65519e-08	3.98736e-08	7.29554e-08	1.7863e-06	6.24967e-09	1.7892e-05	4.58574e-06	2.89723e-06	7
206953	-0.0335336	-0.197997	-0.0363916	0.348692	0.181384	-0.0269552	2.20797e-07	3.4724e-08	3.12945e-08	5.28025e-08	5.74227e-09	4.54284e-09	1.62021e-06	1.19465e-06	3.31605e-07	7
206966	-0.05721	-0.0939262	-0.0893454	-0.152466	0.00208404	-0.170006	1.09674e-07	2.78281e-08	4.33185e-08	2.40209e-08	5.24331e-09	4.1232e-09	1.43474e-06	4.86894e-07	2.45048e-07	7
206991	0.0349398	0.106661	-0.0946486	0.0281853	0.0170959	0.0201572	1.06908e-07	1.83723e-08	2.8287e-08	1.89593e-08	5.34477e-09	4.09238e-09	1.27544e-06	4.0258e-07	1.39783e-07	7
206999	0.0934201	-0.0730469	-0.140623	0.175008	0.365164	-0.00784277	1.41324e-07	3.47184e-08	3.21728e-08	2.09173e-08	7.63033e-09	5.29506e-09	1.65303e-06	6.679e-07	2.84731e-07	7
207115	-0.375129	-0.638894	0.125	-0.161757	-0.171574	-0.351646	6.51013e-07	1.26213e-07	4.46554e-08	2.02621e-08	5.65081e-09	6.38206e-09	1.71807e-06	1.28745e-06	6.12809e-07	7
207145	-0.293382	-0.335391	0.042415	0.200505	-0.509466	-0.447184	1.30194e-07	2.02504e-08	3.38069e-08	1.10262e-07	9.31734e-09	7.23369e-08	2.20223e-06	1.50725e-06	8.61904e-07	7
207155	0.327321	0.309342	-0.0486722	-0.120448	0.286241	0.364166	3.89611e-07	2.17962e-08	3.13938e-08	6.58016e-08	6.28175e-09	2.8137e-08	1.75185e-06	1.35543e-06	6.34169e-07	7
207270	0.266017	0.123552	-1.04314	0.317957	0.362894	0.158821	1.08556e-07	4.85605e-08	6.48643e-07	2.24735e-08	6.43126e-09	1.07331e-08	1.84212e-06	2.07838e-06	2.10946e-06	9
207283	0.542568	0.565757	-1.022	1.02872	1.48316	0.35846	1.1627e-07	2.64633e-08	8.42195e-08	3.98341e-08	1.02119e-08	4.60493e-09	4.03625e-06	1.74757e-06	6.61151e-07	7
207287	0.085494	0.0104457	-0.0980475	0.0271113	0.105751	-0.0180402	3.61696e-07	2.08377e-08	3.15456e-08	1.90808e-08	5.16211e-09	4.24708e-09	1.30612e-06	3.98199e-07	1.55203e-07	7
207315	-0.491834	-0.69179	0.772904	-0.910534	-1.46838	-0.484578	1.97627e-07	1.85014e-08	3.11718e-08	3.95981e-08	1.26545e-08	6.59828e-09	3.77207e-06	7.59405e-07	3.36616e-07	7
207417	-0.398192	-0.10112	-0.252137	-0.558159	-0.287289	-0.535709	1.58937e-07	2.17038e-08	8.68409e-08	3.44283e-08	6.31217e-09	4.90796e-09	2.11166e-06	1.40826e-06	5.05139e-07	7
207425	0.0869714	0.49975	-0.209937	-0.514208	0.474294	0.256847	1.12257e-07	2.57867e-08	3.00394e-08	1.81798e-07	8.507e-09	1.72957e-08	2.25156e-06	2.20688e-06	5.95291e-07	7
207432	-0.0516553	-0.139052	-0.0572476	0.0741597	0.104612	-0.156516	1.04859e-07	2.42851e-08	2.91758e-08	2.51278e-08	5.77373e-09	2.29245e-08	1.46838e-06	6.10968e-07	3.33892e-07	7
207490	0.272554	0.0811182	-0.103267	0.355596	0.461193	0.260426	2.45755e-07	2.13331e-08	2.69509e-08	2.24061e-08	7.27923e-09	4.69331e-09	1.68435e-06	7.64734e-07	1.65309e-07	7
207521	-0.374935	-0.108871	0.143551	-0.515526	-0.601227	-0.344208	2.73075e-07	2.16884e-08	2.73694e-08	2.72962e-08	8.14282e-09	4.30779e-09	1.93531e-06	1.03066e-06	1.77882e-07	7
207547	-0.371963	-0.45478	0.151523	-0.501069	-0.358965	-0.507492	1.10278e-07	3.61902e-08	3.35342e-08	3.02205e-08	5.81481e-09	5.04736e-09	1.98287e-06	9.62687e-07	4.08013e-07	7
207629	-0.444243	-0.49968	0.802456	-0.480733	-1.94734	-0.125638	2.63615e-07	1.96217e-08	3.40128e-08	2.20957e-08	1.01121e-07	4.70317e-07	4.68996e-06	9.84314e-07	1.15393e-06	7
207633	0.425633	0.478796	-0.78895	0.466794	1.95236	0.10254	2.54525e-07	1.96894e-08	3.44146e-08	2.21805e-08	1.0828e-07	5.13257e-07	4.69691e-06	1.02231e-06	1.25329e-06	7
207645	-0.4145	-0.47005	0.786668	-0.448298	-1.93217	-0.0841843	2.53753e-07	1.96798e-08	3.42197e-08	2.21479e-08	1.05963e-07	5.26413e-07	4.6708e-06	1.02296e-06	1.27796e-06	7
207701	-0.682127	0.15445	-0.0578997	-0.916844	-0.720227	-0.503497	3.81605e-07	2.74304e-08	3.07722e-08	4.02909e-08	9.88445e-09	4.2439e-09	2.35274e-06	2.62363e-06	3.07242e-07	8
207710	0.356099	0.0897374	-0.292592	0.593689	1.46468	0.422338	1.05701e-07	3.03105e-08	2.92757e-08	2.14081e-08	5.54999e-08	4.22896e-09	3.63507e-06	1.22678e-06	4.01055e-07	7
207840	0.169753	0.402544	-0.67169	-0.160353	1.34152	0.102362	1.17185e-07	2.21221e-08	4.12158e-08	6.399e-08	2.9347e-08	4.83882e-09	3.65419e-06	1.59745e-06	5.23557e-07	7
207876	-0.0299623	-0.109458	0.00678966	-0.0666359	0.107904	-0.0844421	1.25957e-07	2.19524e-08	2.65647e-08	2.04959e-08	6.60503e-09	5.56331e-09	1.3681e-06	4.92842e-07	1.90966e-07	7
207887	-0.418805	-0.571958	0.79041	0.0963577	-1.59202	-0.253516	1.54726e-07	2.06877e-08	3.77099e-08	8.16889e-08	3.17435e-08	4.71809e-09	4.23819e-06	1.48653e-06	5.78264e-07	7
207910	0.12442	0.167263	-0.181883	0.230414	0.310979	0.146525	1.44164e-07	1.75841e-08	2.98953e-08	2.22172e-08	5.5166e-09	4.60526e-09	1.46244e-06	4.74224e-07	1.44079e-07	7
207916	-0.134202	-0.243789	0.202086	-0.169051	-0.452588	-0.212412	2.1266e-07	1.78159e-08	2.71247e-08	1.97088e-08	6.94704e-09	7.39373e-09	1.62408e-06	4.60937e-07	1.58465e-07	7
207927	-0.17632	-0.267165	0.213296	-0.189279	-0.467742	-0.238647	1.23364e-07	1.80024e-08	2.70153e-08	1.97709e-08	6.77948e-09	7.39766e-09	1.65201e-06	4.63927e-07	1.65003e-07	7
207946	-0.0741178	-0.189336	0.0891048	-0.0661701	-0.151135	-0.173262	2.10094e-07	1.94985e-08	2.67843e-08	2.03365e-08	5.22526e-09	2.24852e-08	1.37739e-06	4.88101e-07	2.08927e-07	7
207960	-0.251746	-0.164404	0.201929	-0.25696	-0.150285	-0.161789	3.49575e-07	1.85574e-08	3.89715e-08	2.29161e-08	5.77006e-09	4.92699e-09	1.43026e-06	8.13901e-07	2.10901e-07	7
207966	-0.412681	-0.508263	0.320994	-0.179323	-0.63732	-0.497966	1.48996e-07	2.00837e-08	2.82721e-08	3.23808e-08	7.10973e-09	4.15107e-08	2.09342e-06	1.06627e-06	5.26148e-07	7
207968	-0.408381	-0.498614	0.310831	-0.199122	-0.621794	-0.493018	1.50236e-07	2.02446e-08	2.80877e-08	2.9688e-08	6.96274e-09	3.69037e-08	2.06113e-06	1.02592e-06	4.94279e-07	7
207970	-0.183772	-0.169861	0.219425	-0.137456	-0.256222	-0.115461	2.09868e-07	1.87556e-08	3.89893e-08	1.94249e-08	5.31056e-09	5.37833e-09	1.42826e-06	5.37707e-07	1.91718e-07	7
208008	-1.79902	-3.01141	-0.848733	-2.15661	4.2892	-3.77552	1.25121e-07	2.89018e-08	6.47355e-08	4.39411e-08	1.40296e-07	7.28748e-09	2.12543e-05	7.0324e-06	5.24251e-05	9
208168	-0.361853	0.0797565	0.209183	-0.494173	-1.15016	-0.364878	1.17749e-07	5.87685e-08	3.20909e-08	2.15188e-08	2.70634e-08	7.58892e-09	3.0064e-06	1.48273e-06	5.4993e-07	7
208179	0.0679574	-0.208088	0.341388	0.297433	-0.128191	0.185363	1.06217e-07	1.81162e-08	4.83442e-08	3.90106e-08	5.575e-09	4.95685e-09	1.86757e-06	9.33436e-07	3.18424e-07	7
208197	0.0820027	0.0763213	-0.104316	0.192929	0.222489	0.0561885	1.06628e-07	1.75992e-08	2.65215e-08	2.86778e-08	5.71787e-09	1.23706e-08	1.39349e-06	4.17203e-07	1.54446e-07	7
208221	-0.0149185	-0.0663919	0.00365101	0.121573	-0.232031	-0.0666274	1.04532e-07	1.84041e-08	3.14728e-08	3.73289e-08	8.13757e-09	4.37417e-09	1.49345e-06	6.52024e-07	1.79879e-07	7
208230	-0.0540635	-0.0280496	-0.0363743	0.0907561	-0.127595	-0.0858991	1.55475e-07	1.75409e-08	2.9593e-08	3.50394e-08	6.11375e-09	6.59916e-09	1.39132e-06	5.48797e-07	1.82304e-07	7
208240	0.0581672	-0.0387425	0.00166847	0.243796	-0.1789	0.0214038	1.07886e-07	1.82498e-08	2.94358e-08	5.16128e-08	7.88059e-09	4.12673e-09	1.51565e-06	8.31674e-07	1.81552e-07	7
208241	0.138141	0.0173659	0.000462208	0.286833	-0.0961701	0.127947	1.20286e-07	1.79167e-08	2.77863e-08	4.12384e-08	7.14997e-09	4.85396e-09	1.4626e-06	8.6302e-07	1.80195e-07	7
208250	-0.00249816	0.0695485	-0.198895	0.0518158	0.0646067	-0.0796346	1.32972e-07	1.84337e-08	4.80235e-08	2.07813e-08	5.33516e-09	4.87988e-09	1.41271e-06	5.31984e-07	2.19253e-07	7
208254	0.118206	-0.0169182	0.248848	0.262068	0.0813756	0.243341	1.14464e-07	2.13367e-08	8.71767e-08	2.87957e-08	5.74362e-09	4.16229e-09	1.65598e-06	7.99625e-07	3.5533e-07	7
208255	-0.789378	-0.0775178	-0.361513	-1.02955	-0.128372	-0.705323	2.12884e-07	2.38886e-08	8.60193e-08	9.76328e-08	6.14888e-09	4.25375e-09	2.33292e-06	3.12111e-06	6.19411e-07	8
208273	-0.109536	-0.13152	0.17816	-0.160904	-0.297943	-0.0507981	1.21249e-07	1.75956e-08	2.66881e-08	2.16903e-08	6.1138e-09	1.23779e-08	1.46464e-06	3.76533e-07	1.52373e-07	7
208296	-0.278947	-0.408071	-0.131364	-0.419221	-0.181933	-0.510992	1.08557e-07	6.30206e-08	8.77566e-08	3.03422e-08	5.75862e-09	4.26863e-09	1.95928e-06	1.0222e-06	8.44423e-07	7
208380	-0.128548	-0.0969537	-0.0599128	-0.10405	0.0074389	-0.205572	1.40942e-07	1.97877e-08	3.02194e-08	1.93256e-08	5.44014e-09	1.2599e-08	1.39894e-06	5.66953e-07	2.51889e-07	7
208418	0.986816	0.631313	0.185314	1.28469	2.15699	2.00162	1.09699e-07	2.03726e-08	6.5244e-08	2.42976e-08	2.8207e-08	1.47214e-07	7.12603e-06	1.76404e-06	3.267e-06	7
208439	-2.10645	-1.40827	0.794094	-1.36721	-1.36382	-1.54924	4.58073e-06	3.86858e-08	3.37362e-08	2.72315e-08	9.075e-09	4.61517e-09	3.98577e-06	5.03362e-06	6.7821e-07	8
208485	0.116005	0.346315	-0.393531	0.077518	0.443784	0.0266829	1.14563e-07	2.19288e-08	3.12387e-08	1.9784e-08	6.49407e-09	1.07216e-08	1.88758e-06	5.25914e-07	2.70255e-07	7
208490	1.15785	1.54638	-1.17156	1.15891	2.16053	1.21594	2.51141e-07	3.20806e-08	3.06108e-08	2.22217e-08	1.17046e-08	4.40915e-09	5.42941e-06	1.36259e-06	4.87512e-07	7
208497	-1.83308	-1.42827	0.766855	-1.21511	-1.27888	-1.51679	2.55198e-06	4.24494e-08	3.39042e-08	2.5473e-08	8.86468e-09	4.8568e-09	3.84681e-06	4.75118e-06	8.50563e-07	8
208508	-1.59468	-1.40477	0.766655	-1.17256	-1.25239	-1.43923	1.40208e-06	4.39363e-08	3.34606e-08	2.52591e-08	8.68678e-09	4.89367e-09	3.84475e-06	4.07964e-06	8.67102e-07	8
208549	0.0928111	0.2629	-0.139161	0.163571	0.0432095	0.147036	1.46853e-07	2.94015e-08	2.70899e-08	2.31064e-08	6.05764e-09	4.21853e-09	1.47475e-06	6.04658e-07	2.50622e-07	7
208568	0.190861	0.64315	-0.264646	0.012085	0.251262	0.39827	1.71611e-07	5.40743e-08	2.93457e-08	2.62999e-08	5.84089e-09	1.28377e-08	1.88125e-06	1.23512e-06	7.46941e-07	7
208572	-0.122826	-0.439886	0.331787	-0.0440635	-0.212401	-0.147373	1.28405e-07	3.16538e-08	3.10793e-08	2.06969e-08	5.63722e-09	4.27642e-09	1.7036e-06	8.26363e-07	3.39157e-07	7
208581	-0.160721	-0.463927	0.328919	-0.0254615	-0.508552	-0.257255	1.6801e-07	2.60551e-08	2.78564e-08	3.06226e-08	6.91439e-09	7.35806e-09	1.94367e-06	8.67012e-07	3.04559e-07	7
208591	0.0753543	-0.311182	0.277242	0.0384197	8.03363e-05	0.0519366	3.83805e-07	3.13823e-08	3.28574e-08	2.01578e-08	6.02e-09	5.80267e-09	1.62686e-06	8.93248e-07	3.57472e-07	7
208608	-0.182836	-0.31331	0.205124	-0.201565	-0.946707	-0.383557	2.20875e-07	1.8983e-08	3.39286e-08	2.48848e-08	2.86557e-08	4.92047e-09	2.57326e-06	7.22244e-07	2.69083e-07	7
208610	0.0692642	0.147166	-0.0845398	-0.046697	0.209653	0.0824766	1.15794e-07	2.06256e-08	2.78214e-08	2.76323e-08	6.18173e-09	4.08284e-09	1.39965e-06	5.07888e-07	1.54931e-07	7
208611	-0.109137	-0.238954	0.1553	-0.0837415	-0.659729	-0.264238	2.44444e-07	1.84991e-08	2.99879e-08	2.77689e-08	1.58468e-08	6.15115e-09	2.05302e-06	6.57618e-07	2.16302e-07	7
208633	0.0328967	-0.0471113	0.00796515	-0.0845229	-0.534847	-0.105154	3.55749e-07	1.88256e-08	4.30837e-08	2.02471e-08	2.1295e-08	5.81973e-09	1.85158e-06	7.99802e-07	3.49975e-07	7
208636	0.069785	0.224767	-0.102435	0.127974	0.759958	0.269037	3.35184e-07	2.14397e-08	4.45608e-08	2.24753e-08	2.73246e-08	4.18977e-09	2.24398e-06	7.94706e-07	3.41987e-07	7
208639	-0.0187843	-0.786598	0.430391	0.195804	0.313671	-0.246923	1.73301e-07	4.65089e-08	3.45491e-08	2.43742e-08	1.15007e-08	6.83148e-09	2.03095e-06	2.35038e-06	1.03179e-06	8
208668	0.0149876	-0.0360064	-0.157608	-0.190899	0.11676	-0.134184	2.16814e-07	2.80834e-08	4.72648e-08	3.92292e-08	5.61067e-09	4.1916e-09	1.57051e-06	5.58735e-07	3.15176e-07	7
208674	-0.0599589	-0.430277	-0.214745	-0.434936	-0.0983368	-0.323507	1.47439e-07	1.01471e-07	1.2926e-07	5.88013e-08	5.81497e-09	8.91706e-09	1.90096e-06	9.40714e-07	1.64171e-06	7
208720	-0.0793891	-0.0765931	0.107841	-0.121595	-0.20529	-0.0605326	1.05585e-07	1.76118e-08	2.69822e-08	1.9852e-08	5.47613e-09	4.23202e-09	1.32311e-06	3.72729e-07	1.24115e-07	7
208729	-0.0749051	-0.0767573	0.100993	-0.1301	-0.142626	-0.0566462	1.04476e-07	1.74949e-08	2.78217e-08	2.12694e-08	5.13259e-09	4.09326e-09	1.29413e-06	3.91141e-07	1.25228e-07	7
208784	0.840083	0.97216	-0.738753	1.71458	2.88025	1.35159	2.11053e-07	2.08867e-08	4.55805e-08	4.01224e-08	6.31255e-08	5.4068e-09	6.53108e-06	8.67468e-07	5.92994e-07	7
208792	-0.840141	-0.961229	0.777292	-1.53433	-2.82094	-1.2611	1.46656e-07	2.02446e-08	4.14995e-08	3.06437e-08	7.13176e-08	5.20837e-09	6.16782e-06	7.98077e-07	4.42861e-07	7
208826	-0.148827	-0.320359	0.38047	-0.170559	-0.820712	-0.156785	1.85995e-07	1.81014e-08	2.76119e-08	2.09117e-08	1.66864e-08	5.41135e-09	2.26346e-06	6.19264e-07	2.33503e-07	7
208867	-0.00584167	-0.125191	-0.0130204	-0.212052	0.147704	-0.0857088	2.0782e-07	3.04675e-08	2.93976e-08	5.02429e-08	7.02623e-09	4.84627e-09	1.56726e-06	6.61655e-07	2.87071e-07	7
208898	-0.0175779	0.165782	0.155787	-0.0790375	0.0054617	0.0575706	1.05124e-07	6.41634e-08	9.50383e-08	2.03404e-08	5.74686e-09	9.10346e-09	1.38404e-06	8.32714e-07	5.07826e-07	7
208909	0.142311	-0.779938	-0.574172	-0.305676	0.639072	-0.416137	2.74e-07	1.70498e-07	1.24099e-07	3.7223e-08	1.00785e-08	4.99031e-09	2.54982e-06	1.57475e-06	4.11595e-06	9
208910	0.119056	0.264301	-0.0573315	0.208365	0.432584	0.224999	1.09142e-07	4.17652e-08	6.36329e-08	2.07912e-08	9.64427e-09	1.029e-08	1.67198e-06	5.5099e-07	4.00494e-07	7
209390	-0.193981	-0.307416	0.432203	-0.116863	-0.304373	-0.0396608	1.60295e-07	1.78363e-08	6.49087e-08	1.96012e-08	5.60052e-09	4.26212e-09	1.80129e-06	6.25074e-07	3.12763e-07	7
209401	-0.0354607	-0.0766263	0.533963	-0.0709584	-0.234944	0.194404	1.05179e-07	2.7936e-08	1.69134e-07	2.03459e-08	5.71003e-09	5.14166e-09	1.89664e-06	8.59984e-07	7.45718e-07	7
209460	-0.0875048	-0.124219	0.140555	0.136161	-0.288735	-0.0767545	1.23755e-07	1.85674e-08	2.94703e-08	6.25962e-08	6.65415e-09	1.18305e-08	1.57749e-06	6.77216e-07	2.35912e-07	7
209462	-0.273807	0.199939	-0.082087	-0.562999	-0.200367	-0.164453	2.06896e-07	2.58026e-08	2.81264e-08	6.6033e-08	5.81581e-09	4.83179e-09	1.71315e-06	1.62273e-06	2.43348e-07	7
209485	-0.597064	-0.62859	0.229613	-0.748949	-1.56745	-0.862672	1.54152e-07	3.15961e-08	1.00676e-07	2.18726e-08	4.66311e-08	5.87687e-09	3.89759e-06	1.20337e-06	6.07279e-07	7
209513	-0.279664	-0.247096	0.180128	-0.0710426	-0.404031	-0.248689	4.894e-07	1.77671e-08	2.71342e-08	3.15095e-08	6.50293e-09	1.0408e-08	1.62271e-06	7.30414e-07	2.50389e-07	7
209521	-0.260908	-0.211298	0.163604	-0.08799	-0.422234	-0.242454	4.04744e-07	1.77717e-08	2.70908e-08	2.96668e-08	6.90795e-09	1.12303e-08	1.62018e-06	6.77445e-07	2.3559e-07	7
209598	0.847446	-0.125097	0.658743	1.94316	-1.02612	0.680483	1.13711e-07	2.56054e-08	5.83517e-08	6.80091e-07	1.76593e-08	4.69108e-09	3.98578e-06	7.01787e-06	1.53444e-06	8
209599	0.0359314	0.3525	-0.482476	-0.142073	0.366973	-0.0332047	1.26973e-07	1.8078e-08	6.09285e-08	3.27352e-08	5.99568e-09	4.19434e-09	1.9802e-06	1.02892e-06	3.62853e-07	7
209619	0.157225	0.433139	-0.075928	0.213913	-0.138579	0.253763	1.05366e-07	6.98417e-08	3.17211e-08	2.6914e-08	8.17451e-09	4.19864e-09	1.75441e-06	9.93749e-07	5.70549e-07	7
209692	0.0859703	0.174262	0.0183513	0.020703	0.0197901	0.173618	1.06491e-07	2.96391e-08	3.28642e-08	2.02978e-08	5.24742e-09	6.41021e-09	1.39978e-06	5.4792e-07	2.64097e-07	7
209697	-0.292681	-0.164862	-0.228196	-0.0858203	-0.244744	-0.425547	2.69679e-07	2.48241e-08	8.75528e-08	2.38687e-08	6.92252e-09	8.77404e-09	1.81127e-06	1.18193e-06	6.56388e-07	7
209773	0.160834	0.275087	-0.121173	0.0939466	-0.118083	0.170431	1.32198e-07	2.6412e-08	2.81299e-08	1.99404e-08	8.52147e-09	5.69978e-09	1.53424e-06	8.55159e-07	3.34154e-07	7
209812	0.369924	0.379831	-0.163844	0.453588	0.50357	0.484557	1.28578e-07	2.35083e-08	3.10401e-08	2.28438e-08	6.20179e-09	6.72412e-09	1.95582e-06	8.0386e-07	2.76931e-07	7
209901	-0.0372059	-0.193789	-0.0788809	0.126972	0.439805	-0.0242364	2.17371e-07	5.14975e-08	3.22693e-08	1.99315e-08	1.06424e-08	4.46843e-09	1.79695e-06	9.56806e-07	3.71993e-07	7
209935	-0.0276659	-0.169417	0.041838	0.199533	0.293192	-0.0378604	1.15818e-07	2.16243e-08	2.94953e-08	2.92014e-08	9.34691e-09	1.36371e-08	1.62211e-06	8.54e-07	3.64388e-07	7
209938	-0.0239829	-0.188558	0.0240714	0.21856	0.281956	-0.0717247	1.06084e-07	2.28361e-08	2.84225e-08	3.28633e-08	8.65669e-09	2.20395e-08	1.63744e-06	9.11e-07	4.10539e-07	7
209946	-0.00101345	0.155502	-0.0067131	-0.207996	-0.300494	0.0525871	1.0556e-07	2.18235e-08	2.85298e-08	3.01326e-08	9.00095e-09	2.47779e-08	1.62356e-06	8.38458e-07	3.75516e-07	7
209948	0.0651214	0.0842329	-0.0862258	0.245135	0.283726	0.110159	1.7775e-07	1.76842e-08	2.7245e-08	3.20416e-08	6.26862e-09	6.0438e-09	1.46858e-06	4.54468e-07	1.6708e-07	7
209957	2.31352	1.75535	-0.416834	2.90183	-0.186272	2.12957	1.44612e-07	8.59795e-08	5.69997e-08	3.22049e-07	1.00754e-08	6.67092e-09	3.92302e-06	1.23162e-05	3.49673e-06	8
209960	2.29632	1.66922	-0.407249	2.46039	0.0952091	2.01897	2.25991e-07	9.19637e-08	5.51725e-08	1.77138e-07	8.96057e-09	6.65762e-09	3.45896e-06	1.03319e-05	2.47884e-06	8
209968	-0.2217	-0.325109	0.0452645	-0.394094	-0.237939	-0.321697	1.10734e-07	5.07231e-08	4.94119e-08	4.16874e-08	5.56213e-09	6.22381e-09	1.73604e-06	7.43088e-07	3.91017e-07	7
210037	1.67146	0.932857	-0.064933	1.41372	1.5417	1.76451	5.53875e-07	2.8395e-08	7.64365e-08	2.65368e-08	1.33174e-08	8.21035e-09	4.51127e-06	4.90209e-06	1.28009e-06	8
210219	0.290647	0.493168	-0.535816	0.17771	0.544666	0.155315	1.54247e-07	1.96111e-08	4.33754e-08	2.03654e-08	6.02536e-09	4.35598e-09	2.15933e-06	6.62316e-07	3.02026e-07	7
210271	-0.267946	-0.514933	0.609878	-0.153786	-0.0556134	-0.136689	1.76372e-07	1.95962e-08	9.01363e-08	2.07434e-08	8.75429e-09	4.22337e-09	2.00956e-06	1.33146e-06	7.14753e-07	7
210310	0.398166	0.674815	-0.454316	0.572418	-1.26812	0.346512	1.45746e-07	2.37356e-08	4.179e-08	3.77722e-08	1.60277e-07	4.38931e-09	3.47002e-06	4.256e-06	1.59261e-06	8
210311	0.00408148	0.165934	-0.148275	-0.0945452	0.296262	0.0458046	1.73013e-07	1.87403e-08	2.66769e-08	3.23585e-08	7.2471e-09	4.25288e-09	1.5325e-06	6.45315e-07	1.61535e-07	7
210330	0.368678	1.39049	-1.04491	0.447983	-0.941873	0.484088	1.2429e-07	3.50632e-08	4.6622e-08	3.00755e-08	5.4723e-08	5.55792e-09	3.24619e-06	4.5311e-06	3.2659e-06	8
210364	0.597965	0.878731	-0.542139	0.806867	-1.30773	0.555015	1.6697e-07	2.63494e-08	3.88034e-08	4.32154e-08	1.5348e-07	4.53539e-09	3.58731e-06	5.38482e-06	1.96404e-06	8
210365	-0.542668	-0.788802	0.458015	-0.692389	1.31607	-0.477036	1.76505e-07	2.61646e-08	3.80741e-08	4.02295e-08	1.60692e-07	4.4663e-09	3.58794e-06	4.88743e-06	1.77455e-06	8
210373	0.36486	0.660752	-0.431605	0.586471	-1.32386	0.341052	1.28757e-07	2.37327e-08	4.1181e-08	3.93341e-08	1.77294e-07	4.3996e-09	3.53927e-06	4.34238e-06	1.62141e-06	8
210375	0.101571	0.290609	-0.205229	0.0392507	0.0856082	0.108073	1.06693e-07	2.56447e-08	2.93478e-08	1.96945e-08	5.69068e-09	4.53684e-09	1.47474e-06	6.32081e-07	2.45587e-07	7
210383	0.0119521	0.215709	-0.164954	-0.142341	0.291573	0.0575836	1.41756e-07	2.07561e-08	2.68679e-08	4.05759e-08	6.92372e-09	4.42294e-09	1.59415e-06	7.65454e-07	1.85491e-07	7
210603	0.53094	0.710345	-1.07615	0.492086	1.01008	0.295654	1.35103e-07	2.1006e-08	1.6897e-07	2.14807e-08	7.4852e-09	4.56908e-09	3.15746e-06	1.4418e-06	8.63622e-07	7
210608	0.622678	-0.555411	1.47845	1.50006	-0.659281	1.27839	1.19829e-07	2.17639e-08	1.08243e-07	9.66627e-08	9.45206e-09	2.17151e-08	5.88455e-06	3.70707e-06	5.43536e-06	7
210617	-0.682627	-0.424584	-1.07349	-1.23462	0.590193	-1.67997	1.22393e-07	2.83418e-08	1.08601e-07	5.93229e-08	1.03891e-08	2.33925e-08	4.41833e-06	2.62515e-06	6.75907e-06	9
210755	0.11634	0.332627	-0.252826	-0.0709099	0.006836	0.0974785	1.14191e-07	2.31374e-08	3.50926e-08	2.5071e-08	6.43984e-09	5.9815e-09	1.57567e-06	8.87111e-07	3.50461e-07	7
210760	-0.10303	-0.253821	0.195037	0.053791	0.0253993	-0.0734939	1.23212e-07	2.0807e-08	3.4327e-08	2.33184e-08	6.52266e-09	6.24041e-09	1.48225e-06	7.41615e-07	2.92061e-07	7
210774	0.0949359	0.270066	-0.21636	-0.051703	-0.0134639	0.0767107	1.08236e-07	2.06856e-08	3.63762e-08	2.32364e-08	6.52552e-09	6.78049e-09	1.49455e-06	7.77638e-07	3.06548e-07	7
210798	0.182925	-0.0666766	0.337569	0.231795	0.403345	0.457438	1.06552e-07	1.83865e-08	7.55838e-08	2.06817e-08	1.0235e-08	1.99242e-08	2.30676e-06	8.86703e-07	6.50369e-07	7
210826	-0.317271	-0.200073	0.139059	-0.514138	-0.761798	-0.445429	1.05479e-07	1.8536e-08	2.91178e-08	2.31575e-08	1.12083e-08	6.10131e-09	2.24429e-06	7.1528e-07	1.94038e-07	7
210846	-0.148954	-0.478529	0.426414	-0.219147	-0.168398	-0.128708	1.28098e-07	2.95179e-08	3.77509e-08	2.38341e-08	6.55326e-09	4.76762e-09	1.8826e-06	9.12237e-07	4.38592e-07	7
210917	0.115385	0.0351314	-0.0587052	0.32249	0.427144	0.158345	1.09301e-07	1.80447e-08	2.97791e-08	3.13468e-08	9.03288e-09	6.37449e-09	1.69058e-06	6.05278e-07	1.99232e-07	7
210940	-0.0813227	-0.0248948	0.0438449	-0.0613634	-0.215943	-0.0937674	1.17837e-07	2.01524e-08	2.65823e-08	2.03085e-08	6.01843e-09	6.53912e-09	1.34114e-06	4.09193e-07	1.45395e-07	7
211014	0.270767	-0.21385	0.233038	0.651822	-0.18715	0.235725	1.19035e-07	2.00906e-08	2.98599e-08	1.1029e-07	6.90692e-09	4.58186e-09	1.94152e-06	1.87966e-06	2.84708e-07	7
211015	0.0107037	-0.291716	0.47112	0.291532	-0.583897	0.117383	1.09199e-07	1.81433e-08	4.05194e-08	5.45378e-08	9.66469e-09	4.73441e-09	2.391e-06	1.18959e-06	3.73962e-07	7
211105	0.519427	0.800089	-0.600718	0.787319	0.239838	0.526957	1.11319e-07	3.70256e-08	3.31215e-08	6.04096e-08	8.573e-09	5.12324e-09	2.50145e-06	2.0244e-06	7.14269e-07	7
211107	-1.09916	-1.52032	1.37659	-1.65847	-1.54105	-0.903657	1.46039e-07	3.37351e-08	3.42857e-08	9.84557e-08	8.61805e-09	1.5025e-08	5.72233e-06	1.92543e-06	8.5938e-07	7
211130	-1.07771	-1.47029	1.32198	-1.63167	-1.43792	-0.926763	1.31356e-07	3.20919e-08	3.49753e-08	9.48663e-08	8.65794e-09	1.02275e-08	5.38065e-06	2.12255e-06	8.38741e-07	7
211146	-0.91605	-1.51144	1.46591	-1.50329	-1.77762	-0.703734	1.06461e-07	3.15077e-08	3.52601e-08	8.10546e-08	8.56681e-09	2.21267e-08	5.92627e-06	1.21076e-06	1.08144e-06	7
211175	-0.720624	-0.598213	0.352307	-1.35047	0.571624	-0.8817	1.34126e-07	2.18597e-08	3.39289e-08	1.01357e-07	2.94082e-08	8.81829e-09	2.45252e-06	4.81614e-06	1.17537e-06	8
211183	0.512082	0.516853	-0.33593	1.1596	-0.554917	0.696147	1.61927e-07	2.14611e-08	3.45488e-08	1.02327e-07	2.96962e-08	7.63741e-09	2.39986e-06	4.19677e-06	1.00615e-06	8
211192	0.086181	-0.00584186	-0.0523297	0.066288	0.569167	0.214041	1.73824e-07	3.12261e-08	2.83571e-08	3.00876e-08	1.37375e-08	5.60462e-08	1.99846e-06	7.09523e-07	3.29422e-07	7
211225	0.0682112	-0.130105	0.0607989	0.130586	0.598782	0.249585	2.07379e-07	3.8594e-08	2.87405e-08	2.42202e-08	1.63969e-08	5.51113e-08	2.2391e-06	8.09664e-07	4.32199e-07	7
211268	-1.13862	0.317986	-0.244274	-1.68392	-0.738031	-0.797774	1.67177e-07	2.27152e-08	3.65824e-08	1.13049e-07	8.558e-09	4.31936e-09	2.71839e-06	4.92596e-06	4.05457e-07	8
211277	-1.57368	0.430368	-0.694746	-2.56418	-0.0162978	-0.805582	1.69387e-07	2.26938e-08	7.70756e-08	9.62257e-07	6.91288e-09	8.45741e-09	2.48469e-06	9.11623e-06	7.769e-07	8
211379	-1.41065	0.432236	-0.679124	-2.5406	-0.0106853	-0.749368	1.42538e-07	2.26668e-08	7.81719e-08	1.1313e-06	6.89865e-09	8.31883e-09	2.5587e-06	8.54806e-06	8.53133e-07	8
211432	-0.179363	-0.233111	-0.00110993	-0.257844	-0.0335315	-0.308045	1.05835e-07	2.76118e-08	3.12014e-08	2.42803e-08	5.96623e-09	8.53064e-09	1.59032e-06	7.10197e-07	3.48014e-07	7
211436	0.0837318	0.0913555	-0.0292788	0.0554896	0.207761	0.11741	1.23514e-07	1.87581e-08	3.06137e-08	1.97961e-08	6.25213e-09	4.06708e-09	1.33877e-06	4.16304e-07	1.40618e-07	7
211443	0.113525	0.219672	-0.0931556	-0.0270198	-0.0181108	0.144635	1.15887e-07	2.20432e-08	2.7538e-08	2.37133e-08	5.99476e-09	1.31969e-08	1.40699e-06	6.79653e-07	2.95697e-07	7
211495	-1.04022	0.183116	0.307859	-1.66121	-0.643418	-0.700168	2.40497e-07	4.21105e-08	4.30343e-08	9.88395e-08	6.79671e-09	4.38158e-09	2.21466e-06	5.12378e-06	4.56482e-07	8
211578	0.0713227	0.355131	-0.522792	-0.0692146	0.0301316	-0.141814	1.20359e-07	1.94267e-08	8.22007e-08	2.0359e-08	6.87711e-09	6.55856e-09	2.08658e-06	8.37905e-07	5.5984e-07	7
211605	0.496559	0.702892	-0.648606	0.359092	-0.26727	0.357037	4.39264e-07	2.26312e-08	6.02634e-08	2.44147e-08	1.89527e-08	4.30836e-09	2.26347e-06	2.42477e-06	1.03504e-06	8
211629	-1.51324	-1.06081	0.673262	-1.90523	0.326462	-1.39713	1.59575e-07	2.76802e-08	3.33476e-08	1.00197e-07	1.69453e-08	4.38436e-09	2.40003e-06	7.14883e-06	1.07133e-06	8
211719	-0.108762	0.010487	-0.138291	-0.0736127	-0.105426	-0.17054	2.19746e-07	1.79444e-08	4.59928e-08	1.9544e-08	5.86648e-09	4.95815e-09	1.4275e-06	6.08218e-07	2.20154e-07	7
211786	0.0470033	-0.0451451	0.00544548	0.0754231	0.0792469	0.0274475	1.45728e-07	2.02572e-08	2.62603e-08	1.95584e-08	5.23335e-09	4.05876e-09	1.26371e-06	4.13882e-07	1.32155e-07	7
211811	-0.0395827	-0.145067	0.0998994	0.0756256	-0.177244	-0.0444156	1.04927e-07	2.06742e-08	2.67756e-08	2.80392e-08	5.86502e-09	4.07599e-09	1.3882e-06	5.11206e-07	1.50824e-07	7
211863	0.037417	-0.000949396	-0.0821487	-0.0275134	-0.0708723	-0.0637671	2.19936e-07	1.98541e-08	3.95397e-08	1.91282e-08	5.80534e-09	4.12457e-09	1.31407e-06	4.18845e-07	1.77603e-07	7
211883	0.0844949	0.247964	-0.147535	-0.0341376	-0.00853753	0.0827576	1.08898e-07	2.57147e-08	2.81581e-08	2.14918e-08	5.96861e-09	4.88712e-09	1.44343e-06	6.51891e-07	2.46435e-07	7
211915	-0.287479	-0.633513	0.683774	-0.0271664	-1.21807	-0.392869	1.9709e-07	1.90319e-08	4.38376e-08	5.7944e-08	1.46467e-08	3.07345e-08	3.18489e-06	1.57673e-06	5.38002e-07	7
211948	0.187034	0.444587	-0.530297	0.107898	0.887313	0.293849	3.62718e-07	2.00376e-08	5.1577e-08	3.46894e-08	1.0203e-08	4.05456e-08	2.40588e-06	1.22327e-06	4.10676e-07	7
212017	0.112387	0.093157	-0.014211	0.0662912	-0.0257761	0.0931339	2.8989e-07	1.9792e-08	2.67339e-08	1.92417e-08	5.51427e-09	4.20829e-09	1.28643e-06	4.98911e-07	1.52391e-07	7
212020	0.271439	0.381581	-0.516003	0.306759	0.741762	0.12332	1.14565e-07	1.78139e-08	3.7555e-08	2.05234e-08	8.00153e-09	8.31985e-09	2.30334e-06	4.98596e-07	2.47796e-07	7
212043	0.0372449	0.102552	-0.0962482	0.0588241	0.198285	0.049253	1.2655e-07	1.83617e-08	2.63152e-08	1.89257e-08	5.81857e-09	4.70645e-09	1.31257e-06	3.66484e-07	1.31143e-07	7
212046	-0.105733	-0.237197	0.203251	0.136011	-0.398091	-0.0882541	1.28957e-07	1.91942e-08	2.70462e-08	5.22602e-08	8.21355e-09	4.16409e-09	1.74919e-06	7.75779e-07	2.01306e-07	7
212062	-0.00215002	0.0664749	-0.034234	-0.0532959	0.212294	0.0348016	1.16429e-07	1.89567e-08	3.01475e-08	2.36054e-08	7.5619e-09	4.44023e-09	1.38128e-06	5.14285e-07	1.57479e-07	7
212063	0.0296941	0.200293	-0.15211	0.0907833	0.218583	0.0664719	2.66646e-07	2.58469e-08	2.68092e-08	1.98245e-08	5.5803e-09	5.99499e-09	1.40183e-06	4.34586e-07	1.91195e-07	7
212280	-0.405631	-0.807707	0.867794	-0.569749	-1.17585	-0.434664	3.39294e-07	1.87382e-08	5.3571e-08	2.14331e-08	8.46338e-09	5.06827e-09	3.20677e-06	1.15062e-06	4.40322e-07	7
212414	-0.0909174	-0.11534	-0.142319	-0.2141	-0.450989	-0.253867	1.12061e-07	2.75123e-08	1.17823e-07	2.09777e-08	1.35097e-08	6.27662e-09	1.82611e-06	7.59116e-07	5.28498e-07	7
212431	-0.0855743	-0.138076	0.213272	-0.259709	0.0846676	-0.0145074	1.04858e-07	1.78248e-08	4.33939e-08	4.38205e-08	8.43475e-09	4.8462e-09	1.62916e-06	9.21028e-07	2.72508e-07	7
212462	-0.0989396	-0.190727	0.10369	-0.0523833	-0.301169	-0.167447	1.12159e-07	2.03193e-08	2.77117e-08	2.27553e-08	6.5015e-09	5.38756e-09	1.47782e-06	4.58795e-07	1.65438e-07	7
212468	0.105326	0.190857	-0.110062	0.0540949	0.302738	0.164791	1.06992e-07	1.99546e-08	2.73708e-08	2.27686e-08	6.45192e-09	5.27445e-09	1.47306e-06	4.55656e-07	1.61816e-07	7
212470	0.104041	0.1926	-0.106231	0.0538622	0.300244	0.168416	1.08349e-07	2.02542e-08	2.75859e-08	2.27764e-08	6.43603e-09	5.3909e-09	1.47554e-06	4.58973e-07	1.65199e-07	7
212489	-0.086915	-0.111497	0.0647638	-0.108134	-0.11199	-0.130197	1.09201e-07	1.74909e-08	2.69478e-08	1.90239e-08	5.1593e-09	1.01735e-08	1.28576e-06	4.18415e-07	1.52646e-07	7
212501	0.143962	-0.328238	0.482936	0.4673	-0.102551	0.194832	1.14069e-07	1.8496e-08	7.11859e-08	6.00587e-08	5.81521e-09	4.22432e-09	2.08141e-06	1.61741e-06	4.78001e-07	7
212524	0.00322593	0.122645	0.140234	0.0193113	-0.235734	0.102269	1.04994e-07	4.58823e-08	4.49561e-08	2.07408e-08	6.51965e-09	4.14353e-09	1.54749e-06	6.26709e-07	3.46502e-07	7
212539	-0.134385	-0.354197	-0.0103755	-0.10776	0.0789487	-0.2654	1.05011e-07	6.23592e-08	3.70611e-08	2.01336e-08	6.32096e-09	4.75438e-09	1.61127e-06	8.08327e-07	5.25905e-07	7
212570	-0.322339	-0.117251	0.0246776	-0.265168	-0.237098	-0.235006	1.13445e-06	1.84758e-08	3.21649e-08	2.24782e-08	5.60588e-09	4.1846e-09	1.43899e-06	7.73743e-07	1.50909e-07	7
212579	-0.135037	-0.3481	0.304607	-0.0900783	-0.441584	-0.188011	2.01628e-07	1.95551e-08	3.05785e-08	2.28928e-08	6.23984e-09	6.95051e-09	1.71711e-06	6.46769e-07	2.15815e-07	7
212617	-0.113568	-0.227139	0.0948371	-0.11344	-0.135845	-0.20293	1.31173e-07	2.26175e-08	2.67217e-08	1.92232e-08	5.31115e-09	1.1967e-08	1.41288e-06	5.15187e-07	2.32878e-07	7
212621	0.0433868	-0.161098	0.117975	0.292439	0.130775	0.0817542	1.08933e-07	2.14415e-08	2.99544e-08	4.19919e-08	5.89704e-09	4.36948e-09	1.57551e-06	8.26173e-07	2.22636e-07	7
212623	-0.0341205	0.162498	-0.118348	-0.288438	-0.127515	-0.0771936	1.13509e-07	2.14246e-08	2.98774e-08	4.23422e-08	5.89188e-09	4.3632e-09	1.57519e-06	8.17233e-07	2.24519e-07	7
212671	-0.139512	-0.48142	0.351915	0.461646	-0.625016	-0.137818	1.40915e-07	2.27923e-08	2.87259e-08	1.58418e-07	1.05129e-08	4.4828e-09	2.4366e-06	1.90458e-06	4.09428e-07	7
212703	0.119974	0.202359	0.154366	0.228757	0.355035	0.363294	1.28963e-07	3.41144e-08	1.09025e-07	2.01941e-08	8.37607e-09	4.2451e-09	1.86201e-06	6.4033e-07	5.55068e-07	7
212785	-0.00368863	0.0058949	-0.0194478	-0.07576	0.0413692	-0.0210153	1.10492e-07	1.73774e-08	2.61535e-08	2.2862e-08	5.22931e-09	4.05959e-09	1.25177e-06	3.79083e-07	1.21955e-07	7
212857	0.297342	0.704674	-0.528444	0.119385	0.591334	0.309176	1.05374e-07	3.95843e-08	2.96689e-08	2.40059e-08	6.5026e-09	4.17824e-09	2.32596e-06	9.86148e-07	4.55577e-07	7
212953	0.105712	0.0977313	-0.0164852	0.132787	-0.314022	0.0445136	2.10359e-07	2.10612e-08	2.76305e-08	2.85765e-08	1.24293e-08	4.19402e-09	1.65874e-06	8.44399e-07	2.28405e-07	7
212968	0.0981395	0.0989093	-0.170804	0.221526	0.381906	0.10491	1.45708e-07	1.95895e-08	2.91683e-08	2.19607e-08	6.71991e-09	4.0792e-09	1.53857e-06	4.85942e-07	1.54735e-07	7
213011	-0.413024	-0.521962	0.239319	-0.35036	-0.794384	-0.57316	1.34809e-07	2.81054e-08	3.60857e-08	2.16225e-08	9.85059e-09	6.91826e-09	2.3881e-06	8.40473e-07	3.78975e-07	7
213046	0.0991006	0.101521	0.0151231	0.0800547	0.251822	0.175915	1.15256e-07	2.04193e-08	4.07317e-08	1.99157e-08	7.13186e-09	4.13799e-09	1.44347e-06	4.9189e-07	1.87036e-07	7
213069	-0.0733463	0.0960938	-0.0420895	-0.173546	0.177674	-0.031492	1.44641e-07	2.32439e-08	3.14484e-08	2.95736e-08	7.48152e-09	5.69519e-09	1.43254e-06	7.68923e-07	2.04009e-07	7
213137	0.336181	0.0836388	-0.113858	0.74861	0.513251	0.335871	1.09405e-07	1.84176e-08	2.8503e-08	1.11267e-07	6.88217e-09	5.63665e-09	2.08855e-06	1.31227e-06	2.11287e-07	7
213307	0.0678469	0.188917	-0.380439	-0.0899627	0.121474	-0.052286	1.09772e-07	1.98749e-08	1.04258e-07	2.62274e-08	5.65757e-09	5.26444e-09	1.62775e-06	7.7458e-07	4.24518e-07	7
213323	0.00185636	0.0343293	-0.14942	-0.0092458	-0.092335	-0.120694	1.14767e-07	1.80726e-08	4.6466e-08	2.00378e-08	6.33233e-09	5.263e-09	1.4487e-06	4.70627e-07	2.129e-07	7
213354	-0.393655	0.262713	-0.484915	-0.707681	-0.274305	-0.422004	1.31388e-07	1.88303e-08	9.06196e-08	5.1753e-08	7.29619e-09	4.21069e-09	2.33536e-06	2.17183e-06	5.90652e-07	7
213358	0.153837	0.273259	-0.201796	0.201976	0.203104	0.153918	1.04577e-07	2.43649e-08	2.71221e-08	2.23292e-08	5.36507e-09	4.20781e-09	1.50114e-06	5.04016e-07	1.88111e-07	7
213382	-0.0430247	-0.0991835	0.0518051	0.0384096	-0.14349	-0.0564678	1.09171e-07	1.94046e-08	2.74623e-08	2.38398e-08	5.69345e-09	4.0662e-09	1.31296e-06	4.35299e-07	1.37472e-07	7
213388	0.0554957	0.310064	-0.44154	-0.0390514	0.28064	-0.0412301	1.22549e-07	1.80201e-08	6.33708e-08	2.23793e-08	5.60813e-09	4.22008e-09	1.82897e-06	7.92634e-07	3.39049e-07	7
213392	-0.221105	-0.0794378	0.0716739	-0.176994	-0.451353	-0.206742	4.00176e-07	1.86634e-08	2.83611e-08	2.00417e-08	9.61785e-09	4.24051e-09	1.63576e-06	6.28723e-07	1.68635e-07	7
213396	-0.0574854	-0.394832	0.390045	-0.064481	-0.199694	-0.0545116	2.1889e-07	2.4376e-08	4.0515e-08	1.98217e-08	5.73073e-09	4.21393e-09	1.73329e-06	8.50455e-07	3.44151e-07	7
213415	0.291581	0.122508	0.0529446	0.617995	0.521713	0.494654	1.12589e-07	1.81264e-08	4.24653e-08	4.19195e-08	7.56199e-09	5.5867e-09	2.26033e-06	9.08695e-07	2.8996e-07	7
213490	-2.65766	-4.4536	1.7532	-1.10199	0.271749	-5.16041	1.16308e-07	2.61977e-08	5.79591e-08	2.81258e-08	8.72985e-09	6.34563e-08	1.94724e-06	3.17945e-06	3.19079e-05	9
213496	-1.2678	-4.20347	1.77308	-1.29298	0.435443	-3.19321	2.21663e-07	3.81808e-08	5.05042e-08	2.91323e-08	9.20696e-09	8.91683e-09	2.22145e-06	4.24527e-06	1.87998e-05	9
213508	-0.0155304	-0.321787	0.417119	0.0954038	-0.562398	-0.0837999	3.71995e-07	1.83689e-08	4.67297e-08	4.0309e-08	7.92502e-09	9.63862e-09	1.98475e-06	1.16981e-06	2.9007e-07	7
213527	-0.187007	-1.02224	1.10724	-0.210416	0.376929	0.0587267	1.46461e-07	3.10444e-08	7.41541e-08	2.71379e-08	1.83001e-08	1.59775e-08	3.30104e-06	2.15715e-06	2.48061e-06	7
213535	0.185789	0.707632	-0.579231	-0.0852201	0.41232	0.195833	1.07202e-07	3.4052e-08	3.57537e-08	3.05299e-08	6.14263e-09	4.25372e-09	2.26551e-06	1.38976e-06	5.68769e-07	7
213555	-0.49302	-0.357152	0.00646389	-0.589126	-0.534966	-0.713651	1.28511e-07	2.13318e-08	4.14241e-08	2.35938e-08	6.6257e-09	2.41179e-08	2.31456e-06	1.18403e-06	5.64826e-07	7
213563	-0.398265	-0.110535	0.0258891	-0.528625	-0.874565	-0.437751	2.65202e-07	1.82247e-08	4.95888e-08	2.35289e-08	2.24893e-08	5.23842e-09	2.45764e-06	1.2067e-06	2.88396e-07	7
213597	0.0933464	0.147576	0.0220322	0.256143	0.219176	0.254052	1.90508e-07	2.38649e-08	4.02383e-08	2.55293e-08	5.66504e-09	4.47377e-09	1.57078e-06	4.46613e-07	2.38114e-07	7
213759	-0.104024	-0.249213	0.571974	0.176549	-0.533964	0.0283321	1.05808e-07	2.58999e-08	1.15776e-07	5.12454e-08	7.12808e-09	7.07847e-09	2.19242e-06	1.21114e-06	6.92369e-07	7
213785	-0.472116	-0.302609	0.0736872	-0.234756	0.0746243	-0.363814	1.13977e-06	2.34575e-08	2.78393e-08	2.11816e-08	7.87403e-09	8.24416e-09	1.55433e-06	1.45678e-06	4.31588e-07	7
213788	0.15803	1.40702	-0.679713	-0.205076	-0.382522	0.479704	1.16441e-07	9.26982e-08	3.54471e-08	2.49257e-08	1.15751e-08	4.49158e-09	2.3578e-06	3.46902e-06	2.27756e-06	8
213789	0.26672	0.360904	-0.32783	0.516487	0.789932	0.347072	1.78425e-07	1.86917e-08	2.73032e-08	3.06979e-08	9.52783e-09	4.56834e-09	2.24145e-06	5.24408e-07	1.92695e-07	7
213822	-0.260769	-0.349086	0.316287	-0.496362	-0.7477	-0.332108	1.60239e-07	1.87107e-08	2.72021e-08	3.05485e-08	8.96852e-09	4.58127e-09	2.16705e-06	5.15789e-07	1.8611e-07	7
213863	-0.37343	-0.285283	0.302756	-1.70288	-1.99288	-0.796414	6.82421e-07	1.99416e-08	4.13001e-08	1.6198e-07	3.87147e-08	9.34634e-09	5.63059e-06	2.06511e-06	1.58075e-06	7
213885	0.0496761	0.27662	-0.304937	-0.0372026	0.403138	0.109422	2.989e-07	1.77638e-08	3.89379e-08	3.26605e-08	6.38841e-09	1.24429e-08	1.68187e-06	8.44081e-07	2.3366e-07	7
213951	-1.54117	-1.31146	1.15264	-1.68818	-0.855579	-1.51038	1.77428e-07	2.14912e-08	4.37983e-08	3.95078e-08	8.82858e-09	6.60306e-09	3.0966e-06	5.54541e-06	9.78373e-07	8
213986	-0.775633	-0.771747	0.75717	-1.13297	-1.32397	-0.844738	1.08346e-07	1.89303e-08	4.01548e-08	3.33029e-08	8.44972e-09	1.00302e-08	3.45322e-06	1.7778e-06	3.73695e-07	7
213989	1.37634	0.974453	-0.936958	1.72718	1.36087	1.49743	1.11068e-07	2.06448e-08	4.49578e-08	3.59535e-08	8.97599e-09	6.2215e-08	3.49471e-06	4.68766e-06	1.09218e-06	8
213997	-0.221708	-0.0722207	-0.163803	0.410384	0.311269	-0.0279431	2.01034e-06	2.38301e-08	3.30337e-08	6.79331e-08	6.2558e-09	5.76311e-09	1.73828e-06	1.42384e-06	4.16547e-07	1
214036	-0.104493	-0.201089	0.193918	-0.10013	-0.153137	-0.0637872	1.06372e-07	1.94548e-08	2.97238e-08	1.94015e-08	5.25005e-09	4.262e-09	1.40457e-06	4.35715e-07	1.61177e-07	7
214075	-1.44044	-0.114911	-1.74776	-3.02257	1.3651	-1.74015	1.29051e-07	3.11422e-08	1.9199e-07	3.90466e-07	1.46757e-08	5.37758e-09	8.95397e-06	1.18954e-05	1.18049e-05	8
214092	-1.81173	-0.894667	-1.83984	-3.82762	0.45353	-3.30732	1.41037e-07	2.9981e-08	2.63499e-07	3.6054e-07	1.00734e-08	7.34758e-09	1.34902e-05	9.48854e-06	2.18841e-05	9
214128	-0.0557698	0.0299074	0.125328	-0.17247	-0.303352	-0.00225423	1.04785e-07	2.62074e-08	3.03555e-08	2.25088e-08	6.76098e-09	5.22442e-09	1.52882e-06	5.7369e-07	2.19884e-07	7
214134	-0.227618	0.143863	-0.0871623	-0.160936	-0.463219	-0.218452	3.41437e-07	3.28613e-08	2.96173e-08	2.23829e-08	1.18033e-08	8.07944e-09	1.89115e-06	1.04129e-06	3.82383e-07	7
214163	1.38577	1.02486	-0.958019	1.70973	1.37858	1.51	1.11205e-07	2.02881e-08	4.42859e-08	3.48808e-08	9.02618e-09	5.79396e-08	3.55942e-06	4.6196e-06	1.09464e-06	8
214246	0.766059	0.891671	-0.561271	1.32607	2.75665	1.36817	1.70217e-07	2.0664e-08	5.09495e-08	2.3148e-08	1.02355e-07	4.34477e-09	6.22495e-06	8.23867e-07	5.2482e-07	7
214298	-0.0168557	-0.0187425	-0.0303638	-0.0650921	0.194372	-0.0611001	1.20339e-07	1.76285e-08	2.8902e-08	2.0899e-08	8.31317e-09	1.57701e-08	1.38795e-06	5.45563e-07	2.03947e-07	7
214321	-0.149922	-0.25062	0.284712	0.134023	-0.398233	-0.0618642	2.17869e-07	1.77496e-08	3.17396e-08	5.62246e-08	6.96496e-09	4.43617e-09	1.81688e-06	7.51428e-07	2.40281e-07	7
214322	0.0448406	0.1267	-0.0993298	0.0473906	0.0792946	0.00865206	1.12481e-07	2.40991e-08	2.68586e-08	1.98182e-08	5.1138e-09	1.34149e-08	1.29835e-06	3.6574e-07	1.57333e-07	7
214338	0.0632687	-0.0175977	0.00294526	-0.0895335	0.157603	-0.0279543	5.76884e-07	1.75875e-08	3.08603e-08	2.43893e-08	7.5246e-09	9.84645e-09	1.36164e-06	5.99172e-07	1.77279e-07	7
214380	0.291023	0.179004	-0.00175132	0.429415	0.334769	0.344297	1.99424e-07	2.3201e-08	4.70517e-08	3.55465e-08	6.16061e-09	4.67042e-09	1.7221e-06	8.62129e-07	2.2651e-07	7
214434	-0.433804	-0.411084	0.550796	-0.674209	-0.433674	-0.350742	1.23279e-07	1.87682e-08	6.45386e-08	4.23122e-08	6.47731e-09	4.22068e-09	2.07709e-06	1.65832e-06	3.75409e-07	7
214437	-0.156541	0.163924	-0.326285	-0.364877	0.16302	-0.175167	1.63346e-07	1.85322e-08	5.7599e-08	5.58626e-08	5.7346e-09	4.51062e-09	1.78783e-06	1.27773e-06	3.12805e-07	7
214440	0.0575226	-0.122949	0.137255	0.16357	0.0789758	0.0579635	1.64026e-07	1.79787e-08	3.83949e-08	2.64804e-08	5.91358e-09	6.43591e-09	1.4075e-06	6.94809e-07	2.00775e-07	7
214445	0.13912	0.226992	-0.240995	0.04091	0.659717	0.170531	1.0866e-07	1.77034e-08	2.70849e-08	3.08365e-08	1.48014e-08	4.34131e-09	2.00808e-06	6.45598e-07	1.88844e-07	7
214447	-0.220226	-0.445112	0.304709	-0.283254	-0.36313	-0.254023	1.10157e-07	3.54979e-08	2.7406e-08	2.23143e-08	5.61111e-09	4.24907e-09	1.79513e-06	6.02332e-07	2.8179e-07	7
214455	0.233765	0.318525	-0.156072	0.0264237	0.631788	0.377127	1.05082e-07	1.87404e-08	2.92186e-08	4.90245e-08	1.09154e-08	3.07382e-08	2.12792e-06	8.59067e-07	3.74485e-07	7
214503	-0.0179317	0.0457153	0.253157	0.19461	-0.585329	0.0922099	1.09371e-07	3.7427e-08	4.04613e-08	4.92259e-08	1.38458e-08	4.52485e-09	2.20305e-06	1.06402e-06	4.95815e-07	7
214522	-0.184543	-0.20886	0.0296246	-0.353575	-0.00453246	-0.235579	1.08902e-07	3.0118e-08	3.1169e-08	5.11102e-08	6.22689e-09	4.36412e-09	1.62184e-06	8.34841e-07	2.67763e-07	7
214599	-0.276117	-0.50988	0.062189	-0.26293	-0.0436781	-0.374318	1.43594e-07	8.5063e-08	4.02928e-08	2.36379e-08	6.07988e-09	4.24534e-09	1.72726e-06	1.06663e-06	6.19186e-07	7
214600	0.0419815	0.109879	0.333025	0.238528	0.034889	0.306976	1.47225e-07	3.80621e-08	1.45092e-07	2.70058e-08	5.69025e-09	4.1922e-09	1.80457e-06	7.01071e-07	7.56123e-07	7
214612	-0.828216	-0.231992	0.0619449	-0.143817	0.249382	-0.303765	5.6016e-06	1.95142e-08	2.95764e-08	2.20715e-08	1.17054e-08	1.06208e-08	1.6104e-06	1.68984e-06	5.5804e-07	1
214620	-0.215705	-0.368411	0.042945	-0.233915	-0.0290373	-0.30553	1.23234e-07	5.63185e-08	3.61436e-08	2.35752e-08	5.98344e-09	4.17843e-09	1.62537e-06	8.56395e-07	4.40081e-07	7
214635	-0.226013	-0.0994712	0.0939296	-0.489126	-0.935397	-0.421554	1.68955e-07	2.10302e-08	3.07297e-08	2.15618e-08	2.32103e-08	5.44354e-09	2.65246e-06	7.73879e-07	2.65389e-07	7
214656	-0.025494	0.0482549	-0.193537	-0.00541211	0.0708351	-0.0610961	1.93711e-07	2.17879e-08	6.30873e-08	1.93518e-08	5.28233e-09	4.99619e-09	1.34521e-06	6.15942e-07	2.26103e-07	7
214794	-0.178215	-0.126133	0.103059	-0.126658	-0.0265146	-0.192488	1.31383e-07	1.91294e-08	3.64232e-08	2.00404e-08	6.29771e-09	6.82019e-08	1.31015e-06	7.34486e-07	3.78196e-07	7
214796	-0.21291	-0.148345	0.1219	-0.15742	-0.0465248	-0.218577	1.53604e-07	1.89976e-08	3.65499e-08	2.01447e-08	6.3233e-09	5.71956e-08	1.33036e-06	8.12079e-07	3.93387e-07	7
214897	0.109784	0.0904092	-0.230913	0.11926	0.124349	-0.0734607	3.24611e-07	1.80744e-08	3.92012e-08	2.39078e-08	5.30897e-09	2.00647e-08	1.56819e-06	4.51653e-07	2.31907e-07	7
214925	-1.73889	-0.533966	-2.30097	-2.62288	0.726342	-3.00071	1.43581e-07	2.73791e-08	3.15343e-07	1.20465e-07	1.02374e-08	7.65754e-09	7.22208e-06	7.66503e-06	2.04351e-05	9
215006	-0.00121	0.171284	0.0710923	-0.359186	-0.261597	-0.0186835	2.28649e-07	4.01907e-08	3.34317e-08	4.2206e-08	6.04031e-09	4.14031e-09	1.6454e-06	1.17168e-06	3.17789e-07	7
215039	0.155058	0.307124	-0.336344	0.193685	0.593575	0.123356	1.22266e-07	1.97768e-08	2.72308e-08	1.95495e-08	9.22277e-09	9.37945e-09	1.89369e-06	4.47262e-07	2.10795e-07	7
215063	-0.636492	-1.15027	1.38825	0.0990248	-1.41361	-0.182015	3.58356e-07	1.9788e-08	6.98886e-08	5.36442e-08	9.86825e-09	4.49523e-09	4.89208e-06	1.59761e-06	1.19515e-06	7
215076	0.10439	0.0869119	-0.073469	-0.0229888	0.236877	0.0800761	2.50144e-07	1.74446e-08	2.66549e-08	2.77924e-08	6.5958e-09	4.20643e-09	1.39579e-06	4.85902e-07	1.46708e-07	7
215094	-0.509495	-0.459777	0.220554	-0.154801	-0.655701	-0.497367	7.91079e-07	2.26368e-08	3.108e-08	3.35123e-08	8.65093e-09	8.9762e-09	2.11404e-06	1.31461e-06	4.19079e-07	7
215095	0.49067	0.496568	-0.273572	0.123213	0.749672	0.476407	6.90903e-07	2.34302e-08	3.10404e-08	3.77959e-08	1.02664e-08	6.28896e-09	2.27475e-06	1.28889e-06	3.82964e-07	7
215100	0.224208	0.373537	-0.472933	-0.105597	0.932114	0.0540131	2.75753e-07	1.89679e-08	2.87627e-08	4.31714e-08	2.25778e-08	1.29919e-08	2.80229e-06	9.60442e-07	3.6063e-07	7
215105	-0.157171	-0.188537	0.140183	0.0324034	-0.290254	-0.0991136	4.29979e-07	2.01282e-08	2.74409e-08	2.98462e-08	6.71226e-09	4.31757e-09	1.49921e-06	5.80879e-07	1.63451e-07	7
215108	-0.0809992	-0.127512	0.0208345	0.119488	-0.177107	-0.085435	2.02705e-07	2.21283e-08	3.30627e-08	3.7011e-08	6.50341e-09	4.09374e-09	1.43488e-06	7.05941e-07	1.94097e-07	7
215122	0.709812	0.757672	-0.679723	1.27766	1.24135	0.906039	2.13811e-07	1.86878e-08	3.49205e-08	5.46912e-08	8.181e-09	1.06698e-08	3.50748e-06	1.90529e-06	4.17868e-07	7
215156	0.169851	0.352466	-0.19155	-0.068104	0.392444	0.20487	1.28131e-07	2.90644e-08	2.92593e-08	4.01273e-08	7.20859e-09	4.45287e-09	1.76374e-06	8.64789e-07	2.72226e-07	7
215185	0.212235	0.056066	-0.104843	0.476199	1.00716	0.393523	1.76667e-07	2.39689e-08	2.96708e-08	2.11262e-08	2.90953e-08	5.29861e-09	2.79355e-06	8.83875e-07	3.00793e-07	7
215187	-0.194439	0.372977	-0.182518	-0.686201	-1.12605	-0.374118	1.56987e-07	3.64538e-08	3.42064e-08	2.6485e-08	3.60125e-08	5.05188e-09	3.46436e-06	2.01268e-06	7.40698e-07	7
215360	-0.175699	-0.176745	0.248532	-0.0821461	-0.361699	-0.133429	1.29626e-07	2.13036e-08	4.36777e-08	2.42576e-08	5.84492e-09	1.19439e-08	1.53066e-06	5.83154e-07	2.54646e-07	7
215448	-0.137937	0.0431382	-0.254315	-0.122971	-0.252963	-0.231352	1.66372e-07	1.89331e-08	9.44035e-08	1.98291e-08	8.96645e-09	4.15043e-09	1.69197e-06	9.22327e-07	3.81227e-07	7
215519	-0.297232	-0.586286	0.795339	-0.001501	-1.23514	-0.154517	1.06289e-07	1.90034e-08	4.83503e-08	4.32806e-08	1.54554e-08	4.34729e-09	3.45869e-06	1.1517e-06	4.5547e-07	7
215529	0.0547863	0.0221485	-0.0515404	0.159749	0.682992	0.186612	2.23325e-07	1.95042e-08	3.09837e-08	2.05092e-08	2.49424e-08	4.21376e-09	2.13076e-06	7.5556e-07	2.62594e-07	7
215551	-0.0625566	-0.24258	0.277093	-0.185845	-0.956742	-0.198753	5.1411e-07	1.82827e-08	2.96435e-08	2.12237e-08	3.54991e-08	5.0481e-09	2.51448e-06	8.53482e-07	3.20392e-07	7
215596	2.09999	3.33735	-2.12173	1.2221	3.73274	2.62509	1.48037e-07	4.65742e-08	3.76997e-08	3.96096e-08	2.81827e-08	8.95055e-09	1.63292e-05	4.15072e-06	4.49933e-06	7
215675	-0.909011	-1.17275	0.817158	-0.860547	-1.90339	-1.17791	1.10141e-07	2.1309e-08	3.01173e-08	2.46542e-08	1.41072e-08	2.84135e-08	4.6779e-06	1.34458e-06	6.85026e-07	7
215695	1.4223	1.94856	-1.34429	1.37942	3.6279	1.95241	1.10627e-07	2.59377e-08	3.49399e-08	3.06995e-08	3.64456e-08	1.19737e-08	9.29861e-06	1.43811e-06	9.5877e-07	7
215700	1.67118	0.951148	-0.862884	1.30325	2.40891	1.63861	6.21374e-07	2.52259e-08	3.66032e-08	3.09684e-08	1.93924e-08	9.26141e-08	5.11239e-06	4.76661e-06	1.71473e-06	7
215720	-0.86118	-0.672957	0.657646	-1.31658	-2.68047	-1.10721	1.1968e-07	1.9664e-08	3.4084e-08	2.41562e-08	9.77718e-08	4.32642e-09	5.81434e-06	1.15646e-06	3.28103e-07	7
215791	-0.174586	-0.336393	0.284933	-0.103731	-0.292791	-0.164267	1.05234e-07	2.10604e-08	3.12536e-08	2.03558e-08	5.44366e-09	4.88465e-09	1.59371e-06	6.00799e-07	2.26815e-07	7
215792	-0.186686	-0.348525	0.292421	-0.081931	-0.283957	-0.166502	1.13712e-07	2.12867e-08	3.15889e-08	2.14608e-08	5.4554e-09	5.00101e-09	1.6112e-06	6.42406e-07	2.43845e-07	7
215863	0.201049	0.161121	0.0471953	0.316311	0.315153	0.332309	1.15542e-07	2.3595e-08	5.51372e-08	2.40446e-08	6.5049e-09	4.15788e-09	1.69652e-06	6.44294e-07	2.69377e-07	7
215939	0.255956	0.63232	-0.528403	-0.0747471	1.35402	0.412267	1.42983e-07	2.02434e-08	2.93361e-08	6.89009e-08	3.27284e-08	5.80058e-09	3.60162e-06	1.5076e-06	4.07863e-07	7
215981	0.0315863	-0.462968	0.506994	0.229594	-0.769225	-0.0412185	3.00929e-07	1.99884e-08	3.15061e-08	4.78271e-08	1.23478e-08	4.15018e-09	2.53052e-06	1.51875e-06	3.37564e-07	7
215989	-0.16698	0.450869	-0.507187	-0.286639	0.81569	0.00165652	7.34589e-07	2.0083e-08	3.08862e-08	4.61929e-08	1.46704e-08	4.1831e-09	2.60129e-06	1.86963e-06	3.68559e-07	7
216008	0.11734	-0.452618	0.504551	0.255804	-0.79617	-0.0139681	5.63515e-07	2.01857e-08	3.0898e-08	4.47767e-08	1.38426e-08	4.1971e-09	2.56411e-06	1.71517e-06	3.58436e-07	7
216059	0.252325	0.867549	-0.628062	0.114791	-0.41141	0.340921	1.08815e-07	3.25658e-08	4.52951e-08	2.22001e-08	2.05376e-08	4.61811e-09	2.27101e-06	2.51966e-06	1.32457e-06	8
216128	-0.450605	-1.15174	0.611545	-0.477858	-0.505586	-0.627871	1.11339e-07	1.0158e-07	3.13131e-08	2.33377e-08	6.82951e-09	4.29737e-09	2.64095e-06	1.47136e-06	1.25546e-06	7
216132	-0.535679	-1.83763	0.653164	0.470812	-0.25735	-0.80153	1.38718e-07	1.60856e-07	3.7303e-08	4.68875e-08	7.06633e-09	4.69763e-09	2.59497e-06	4.59037e-06	3.15492e-06	8
216145	-0.779894	-1.9769	1.22263	0.210832	-0.104273	-0.922804	3.16043e-07	6.41588e-08	4.04471e-08	3.38018e-08	8.16922e-09	4.79895e-09	2.8732e-06	4.63294e-06	3.71525e-06	8
216148	-0.00654891	0.0458988	0.0310479	-0.103292	-0.0523575	-0.00528612	1.29945e-07	2.33057e-08	3.08467e-08	2.21324e-08	5.10715e-09	4.53415e-09	1.2729e-06	4.69752e-07	1.4924e-07	7
216160	1.04771	0.0532096	-0.296953	1.73228	0.115341	0.825954	1.3792e-07	2.42477e-08	3.76177e-08	1.7533e-07	7.68597e-09	5.9218e-09	1.87009e-06	5.07136e-06	4.07136e-07	8
216163	0.0319763	-0.187988	0.17663	0.259449	-0.300351	0.0241115	1.11109e-07	1.96036e-08	2.71761e-08	5.67762e-08	7.8123e-09	4.13761e-09	1.69944e-06	9.58052e-07	2.0157e-07	7
216164	-0.107501	-0.0363953	0.124515	0.0634287	-0.0247604	0.0721095	8.75664e-07	1.8469e-08	3.47466e-08	2.12584e-08	5.17268e-09	4.67747e-09	1.37061e-06	3.98652e-07	1.73507e-07	7
216189	-4.54645	1.81947	-0.0535842	-3.15526	-3.79527	-0.773085	1.56246e-05	3.33324e-08	5.2751e-08	4.44397e-08	8.28851e-08	3.69455e-08	1.33098e-05	2.65281e-05	3.92048e-06	8
216205	4.54098	0.487913	-0.64248	1.31225	2.8989	0.93588	3.93903e-05	2.02617e-08	4.07265e-08	2.61361e-08	2.04115e-07	2.257e-08	6.13801e-06	3.51881e-06	6.35414e-07	1
216219	-4.81102	1.89666	-0.0379603	-3.14429	-3.81483	-0.685987	1.91135e-05	3.37525e-08	5.45123e-08	4.51196e-08	7.98854e-08	4.04899e-08	1.40818e-05	2.69316e-05	4.51092e-06	8
216223	3.97514	-1.78469	0.0443044	3.10611	3.76042	0.78814	1.00624e-05	3.41868e-08	5.16147e-08	4.33763e-08	8.42027e-08	3.06657e-08	1.30045e-05	2.55388e-05	3.538e-06	8
216258	-0.0607434	0.112384	0.766634	0.601211	-1.44276	-0.00193354	1.17294e-07	7.35193e-08	9.72769e-08	1.43007e-07	2.73984e-08	2.80233e-08	3.85432e-06	4.10353e-06	3.67811e-06	8
216290	-0.299032	-0.90292	0.459568	0.0908259	-0.480058	-0.429412	1.06211e-07	7.33596e-08	3.03361e-08	3.60175e-08	6.6813e-09	4.85328e-09	2.34481e-06	1.76483e-06	8.82802e-07	7
216327	-0.243825	-0.250202	0.205351	-0.11078	-0.570592	-0.250964	2.18355e-07	1.76754e-08	2.70145e-08	2.83068e-08	9.75698e-09	5.52198e-09	1.82621e-06	6.19419e-07	1.89819e-07	7
216329	-0.24363	-0.250081	0.205958	-0.11141	-0.578688	-0.252111	2.1357e-07	1.7673e-08	2.7047e-08	2.83825e-08	9.99406e-09	5.46785e-09	1.83886e-06	6.20814e-07	1.89917e-07	7
216338	0.24599	0.358526	-0.307759	-0.0306753	0.635206	0.225403	1.8823e-07	1.8697e-08	2.75307e-08	5.11291e-08	1.00541e-08	5.0721e-09	2.08359e-06	8.54577e-07	2.49391e-07	7
216443	-1.97942	-1.60989	0.721746	-1.91322	0.312424	-2.24924	1.1853e-07	2.7345e-08	3.79629e-08	4.29463e-08	1.4624e-08	2.59753e-08	2.36112e-06	8.33806e-06	4.3923e-06	8
216451	-1.13661	-0.356068	1.74689	-1.62978	-2.32252	-0.58556	2.19755e-07	7.48999e-08	2.57681e-07	3.43363e-08	1.52296e-08	4.64705e-09	6.30541e-06	5.27128e-06	3.1397e-06	7
216459	-0.408881	0.0371765	2.58698	-0.787184	-2.32704	0.381242	1.10724e-07	5.94414e-08	8.04998e-07	2.76501e-08	2.61161e-08	5.31856e-09	6.11427e-06	3.8981e-06	1.22894e-05	9
216460	0.38581	-0.0154603	-2.76943	0.81416	2.32327	-0.432203	1.10971e-07	5.31982e-08	9.94941e-07	2.83029e-08	2.54398e-08	5.41282e-09	6.04512e-06	3.90676e-06	1.38771e-05	9
216462	2.4042	1.9728	-0.832471	2.04235	-0.177624	2.72223	1.31942e-07	2.89643e-08	4.00819e-08	3.97106e-08	1.16807e-08	2.66144e-08	2.40576e-06	9.87123e-06	5.92031e-06	8
216466	1.2035	-0.933517	-2.69162	1.36476	2.11227	0.374194	2.01332e-07	9.20535e-08	1.00135e-06	3.80434e-08	1.72634e-08	7.25838e-09	4.47066e-06	7.4747e-06	2.43795e-05	9
216562	-0.266449	-0.0840307	0.297341	-0.261141	-0.997281	-0.265866	1.06585e-07	4.17577e-08	3.42972e-08	2.39969e-08	2.21234e-08	8.8281e-09	2.62001e-06	9.74771e-07	4.08953e-07	7
216618	0.130144	-0.110309	0.0897575	0.360592	0.400549	0.145489	1.15314e-07	1.89321e-08	3.99306e-08	3.43031e-08	1.03938e-08	8.4252e-09	1.79181e-06	9.98423e-07	3.02112e-07	7
216644	0.495757	0.350514	-0.406393	0.89825	1.43396	0.535157	1.18454e-07	1.85561e-08	3.20163e-08	3.75063e-08	2.99241e-08	1.12005e-08	3.57465e-06	9.929e-07	3.00329e-07	7
216715	0.259582	0.234631	-0.144095	0.44196	0.231892	0.332406	1.09971e-07	1.81612e-08	2.7695e-08	3.62675e-08	5.74517e-09	9.18268e-09	1.63274e-06	8.97347e-07	2.27949e-07	7
216730	-1.13597	-0.700815	0.610714	-1.33642	-0.447628	-1.17285	1.17127e-07	1.96878e-08	3.93578e-08	4.0077e-08	7.69953e-09	4.94106e-08	2.10263e-06	4.21153e-06	9.57353e-07	8
216747	-1.10268	-0.65612	0.313662	-1.59035	-0.308572	-1.23242	1.23106e-07	2.19021e-08	3.26016e-08	1.08544e-07	8.11254e-09	2.1205e-08	2.60696e-06	4.05111e-06	9.73439e-07	8
216801	0.0346065	-0.0197607	0.0952786	-0.230916	0.115333	0.0944883	1.31492e-07	1.82969e-08	2.91933e-08	8.291e-08	6.51632e-09	2.90805e-08	1.60759e-06	7.7049e-07	3.29708e-07	7
216855	0.215383	0.186791	-0.347589	0.573126	0.643249	0.126422	1.05569e-07	1.8481e-08	2.92989e-08	7.48093e-08	7.82433e-09	3.46032e-08	2.25993e-06	8.38607e-07	3.62264e-07	7
216867	0.425206	0.248716	-0.366603	0.597995	0.734115	0.261168	5.27984e-07	1.8823e-08	2.90215e-08	4.11383e-08	8.01762e-09	1.26731e-08	2.28213e-06	9.104e-07	1.96915e-07	7
216883	-0.0196502	-0.090971	0.0989235	0.108529	-0.0517862	0.0178306	1.1217e-07	1.76234e-08	2.85967e-08	2.82713e-08	5.12972e-09	4.32051e-09	1.33056e-06	4.58739e-07	1.4644e-07	7
216946	0.209912	0.240178	-0.0967769	0.434403	0.183221	0.326299	1.45868e-07	2.08898e-08	2.75535e-08	4.45298e-08	5.77895e-09	6.45038e-09	1.69231e-06	8.07122e-07	2.53741e-07	7
216997	-0.0546092	0.0241969	0.0877726	-0.0563851	-0.245439	-0.00767643	1.17527e-07	2.54285e-08	2.91021e-08	1.92741e-08	6.6231e-09	4.07983e-09	1.41394e-06	4.56438e-07	1.76803e-07	7
217006	0.0439447	0.0539467	-0.00329987	0.016431	0.0516753	0.0700283	1.10282e-07	1.79596e-08	2.67816e-08	1.93972e-08	5.07423e-09	4.71918e-09	1.24039e-06	3.66865e-07	1.28705e-07	7
217013	0.0449163	0.347404	-0.316339	-0.0487306	0.177161	0.0778161	1.89553e-07	2.16288e-08	3.8048e-08	2.41628e-08	5.52924e-09	5.58613e-09	1.60196e-06	8.97832e-07	2.90084e-07	7
217041	0.011781	-0.0533068	-0.0102584	0.117124	-0.0608018	0.000989316	1.10274e-07	2.18708e-08	3.22542e-08	2.56351e-08	5.7536e-09	4.86325e-09	1.30093e-06	5.34004e-07	1.58141e-07	7
217061	-0.134304	0.0255884	-0.100678	-0.213832	-0.176866	-0.176049	1.80421e-07	1.75858e-08	4.02461e-08	2.30147e-08	6.12823e-09	4.09499e-09	1.46692e-06	6.57634e-07	1.83093e-07	7
217062	-0.0614724	-0.00663938	0.119439	-0.0563532	-0.231037	-0.00422163	1.1546e-07	2.43308e-08	3.20823e-08	1.92153e-08	6.01492e-09	4.07193e-09	1.39191e-06	4.34417e-07	1.72549e-07	7
217076	0.068193	0.0167502	-0.130854	0.0585124	0.228916	0.00275999	1.22257e-07	2.38512e-08	3.30581e-08	1.91819e-08	5.88077e-09	4.07501e-09	1.3932e-06	4.3049e-07	1.73363e-07	7
217087	0.169038	0.0259229	-0.0329897	0.304147	0.184098	0.163327	1.46535e-07	1.88386e-08	2.6575e-08	3.26671e-08	5.3156e-09	4.12131e-09	1.43442e-06	6.84546e-07	1.41458e-07	7
217109	0.18903	0.00891554	-0.0241236	0.337963	0.123359	0.160664	1.72596e-07	1.91407e-08	2.67891e-08	3.9639e-08	5.29968e-09	4.1046e-09	1.44108e-06	8.24086e-07	1.49739e-07	7
217132	-0.0993226	-0.123919	-0.0371272	-0.0815178	-0.628498	-0.315773	1.5537e-07	1.86557e-08	4.90411e-08	2.64892e-08	2.05109e-08	6.30731e-09	2.19364e-06	7.71204e-07	3.39088e-07	7
217170	-0.41094	-0.378379	0.319827	-0.336451	-0.220175	-0.208693	1.25268e-06	2.45547e-08	2.94852e-08	2.78457e-08	6.0268e-09	7.60223e-09	1.79675e-06	8.85215e-07	2.31973e-07	7
217180	-1.01611	-0.866023	-1.98201	-1.86823	3.4485	-3.69885	2.32085e-07	2.71381e-08	6.18459e-08	4.05937e-08	8.55805e-08	6.27211e-08	1.76306e-05	2.31432e-06	4.27015e-05	9
217297	1.23965	2.44408	-1.08718	0.992224	2.14032	1.99224	1.09447e-07	9.90763e-08	4.35865e-08	2.61248e-08	1.73269e-08	8.07422e-09	6.89779e-06	2.54619e-06	4.59871e-06	7
217298	-1.16793	-1.84995	-0.0756208	-0.950421	-0.621348	-2.29361	1.12819e-07	7.12249e-08	6.81646e-08	2.48973e-08	8.31498e-09	1.99815e-08	3.36081e-06	2.56764e-06	7.50173e-06	9
217302	1.12506	1.80767	0.134976	0.804283	0.457949	2.16931	1.18861e-07	8.02475e-08	7.10801e-08	2.41029e-08	7.75606e-09	1.61294e-08	2.95921e-06	2.61799e-06	7.20887e-06	9
217303	1.2706	2.39316	-1.12017	0.981812	2.14769	1.94237	1.08866e-07	9.31771e-08	4.20787e-08	2.6304e-08	1.681e-08	7.78343e-09	6.80748e-06	2.62988e-06	4.07416e-06	7
217311	-1.27391	-2.38542	1.11577	-0.993223	-2.14187	-1.95363	1.08774e-07	9.07909e-08	4.18551e-08	2.61981e-08	1.66517e-08	8.13465e-09	6.78992e-06	2.6263e-06	4.0816e-06	7
217326	1.25245	2.39634	-1.09341	1.00827	2.15382	1.98135	1.09107e-07	9.17971e-08	4.25786e-08	2.6068e-08	1.69839e-08	8.57093e-09	6.87112e-06	2.53439e-06	4.29872e-06	7
217358	-4.41183	-3.81558	2.4868	-1.97758	-0.469288	-7.51518	1.19803e-07	2.89935e-08	8.79949e-08	3.69208e-08	1.02649e-08	7.3484e-07	2.21029e-06	4.46587e-06	6.19531e-05	9
217361	-1.33704	-2.05028	1.99654	-1.25687	-1.61936	-1.65717	1.10303e-07	2.17343e-08	8.78182e-08	2.59972e-08	1.11412e-08	1.66187e-08	4.46828e-06	5.62961e-06	3.42585e-06	8
217373	-4.3264	-3.86396	2.55477	-2.03683	-0.498129	-7.48964	1.16643e-07	2.90527e-08	9.11233e-08	3.6611e-08	1.0282e-08	7.83146e-07	2.21956e-06	4.41759e-06	6.19592e-05	9
217378	1.55405	2.11271	-1.87889	1.60622	1.42906	2.05816	1.18174e-07	2.25654e-08	6.31384e-08	2.81747e-08	1.0853e-08	2.78986e-08	4.02453e-06	6.98299e-06	3.86678e-06	8
217388	1.259	1.98918	-1.99767	1.25051	1.65463	1.57486	1.13767e-07	2.13882e-08	9.77284e-08	2.58146e-08	1.11563e-08	1.68345e-08	4.50102e-06	5.45289e-06	3.26331e-06	8
217452	0.575248	-0.44248	0.686469	0.571699	-0.287617	0.192476	1.19403e-06	1.88711e-08	9.01387e-08	5.05235e-08	6.34962e-09	5.98955e-09	2.05561e-06	3.36087e-06	5.3726e-07	8
217496	0.481641	1.25449	-0.718448	0.803345	0.178727	0.711338	1.26202e-07	8.09343e-08	3.34874e-08	4.87417e-08	9.23586e-09	4.75803e-09	2.73157e-06	2.43515e-06	1.85902e-06	7
217513	0.394112	1.19194	-0.674648	0.745754	0.142027	0.648789	1.62805e-07	8.04959e-08	3.33842e-08	4.87454e-08	9.19751e-09	4.60167e-09	2.63076e-06	2.31862e-06	1.84211e-06	7
217524	-0.0128713	0.0347721	-0.0368846	-0.068975	-0.0838635	-0.0247062	1.07576e-07	1.74181e-08	3.00205e-08	2.04681e-08	5.64294e-09	5.92642e-09	1.26511e-06	4.09903e-07	1.42725e-07	7
217528	-0.0369935	0.0305864	-0.0343882	-0.0860786	-0.0994181	-0.03798	1.33298e-07	1.74302e-08	3.04818e-08	2.06971e-08	5.69857e-09	6.20625e-09	1.27523e-06	4.34339e-07	1.42365e-07	7
217689	0.818145	0.597822	-0.555059	1.24281	2.076	0.922156	2.09175e-07	1.87598e-08	3.65717e-08	3.06264e-08	4.5189e-08	6.67835e-09	4.82935e-06	1.25348e-06	2.79168e-07	7
217769	-4.50985e-05	0.0809376	-0.227043	-0.0249099	0.410164	-0.0334326	1.6842e-07	2.05764e-08	3.38328e-08	2.32873e-08	8.79646e-09	4.16996e-09	1.68688e-06	6.56252e-07	2.1924e-07	7
218010	0.0520999	0.311952	-0.132564	0.237646	-0.477118	0.0684373	1.12469e-07	3.55041e-08	2.95741e-08	4.34685e-08	2.08151e-08	4.97698e-09	2.15967e-06	1.39918e-06	5.41451e-07	7
218021	-0.643614	-0.551696	0.541628	-0.912816	-0.470248	-0.606929	1.28513e-07	1.87739e-08	3.99625e-08	5.30711e-08	6.91195e-09	4.77196e-09	2.20823e-06	2.20153e-06	3.66328e-07	7
218043	-0.139521	-0.259569	0.157886	-0.0656883	-0.48375	-0.197254	1.0471e-07	2.40989e-08	3.24932e-08	2.4043e-08	1.02044e-08	4.21185e-09	1.72392e-06	5.71267e-07	2.01914e-07	7
218053	0.440869	0.511454	-0.570064	0.835768	0.24413	0.341287	1.19947e-07	2.0516e-08	4.31919e-08	1.0714e-07	7.93406e-09	7.43249e-09	2.39426e-06	1.94946e-06	4.80758e-07	7
218082	-0.0441428	0.0939254	-0.206415	-0.0337762	0.0822186	-0.0699954	2.58961e-07	1.82674e-08	5.1278e-08	1.96443e-08	5.24916e-09	4.19449e-09	1.38106e-06	6.23941e-07	2.0414e-07	7
218103	0.0230562	0.245667	-0.277916	-0.0511745	0.177326	-0.0467749	1.19008e-07	2.19603e-08	3.2379e-08	2.07383e-08	5.38189e-09	7.01372e-09	1.59986e-06	5.79287e-07	2.34874e-07	7
218126	-0.117435	-0.294085	0.235497	0.0410107	-0.517543	-0.10458	1.14868e-07	2.58136e-08	3.02041e-08	2.98085e-08	1.14281e-08	7.63934e-09	1.85363e-06	7.21061e-07	2.41782e-07	7
218127	-0.109517	-0.29444	0.235952	0.0454032	-0.517692	-0.101141	1.09839e-07	2.5936e-08	3.01471e-08	2.98603e-08	1.14918e-08	7.54925e-09	1.85695e-06	7.29713e-07	2.45368e-07	7
218134	0.0699859	0.221594	-0.152161	-0.0881271	0.374955	0.0544172	1.23527e-07	2.71938e-08	3.25845e-08	2.93794e-08	9.71868e-09	9.86544e-09	1.64265e-06	7.30033e-07	2.40935e-07	7
218138	0.177315	0.0248298	-0.0199258	0.276877	0.0662955	0.206429	1.12409e-07	2.18469e-08	2.95832e-08	2.52084e-08	5.68015e-09	2.69525e-08	1.38587e-06	7.98969e-07	2.46203e-07	7
218178	0.212452	0.556137	-0.0629957	0.231426	-0.148696	0.362907	1.05609e-07	8.67242e-08	3.48412e-08	2.45995e-08	8.25751e-09	4.32966e-09	1.84368e-06	1.18455e-06	8.20173e-07	7
218203	-0.105826	-0.278435	0.134003	-0.131893	-0.240666	-0.207924	1.96058e-07	2.86061e-08	2.7474e-08	1.91983e-08	5.41494e-09	5.50673e-09	1.49835e-06	4.91422e-07	2.25513e-07	7
218218	-0.366649	-0.189665	0.0540739	-0.522086	-0.39025	-0.398876	2.11801e-07	1.89915e-08	3.36853e-08	3.82395e-08	6.02962e-09	4.13412e-09	1.80566e-06	1.00603e-06	1.90695e-07	7
218224	0.730222	0.086446	0.126251	0.880034	-0.239775	0.505348	5.29078e-07	1.97727e-08	3.22585e-08	9.52556e-08	9.35994e-09	4.20273e-09	1.96208e-06	2.97618e-06	3.24373e-07	8
218295	0.0258601	-0.319367	0.158542	0.0923928	0.10343	-0.0367976	1.96584e-07	4.17926e-08	2.80107e-08	2.05683e-08	6.614e-09	4.1528e-09	1.56633e-06	8.92626e-07	3.33471e-07	7
218328	0.127167	0.117503	-0.0871937	-0.11331	-0.0203175	0.0677614	3.95114e-07	1.77887e-08	3.15309e-08	3.69488e-08	5.61784e-09	1.5017e-08	1.36947e-06	6.51406e-07	3.03979e-07	7
218331	-0.138728	-0.136222	0.0968611	0.115664	0.00591321	-0.0793181	4.11589e-07	1.78169e-08	3.11089e-08	3.87056e-08	5.57466e-09	1.47333e-08	1.38527e-06	6.85946e-07	3.13381e-07	7
218378	-0.15498	-0.178032	0.397185	-0.248107	-0.398395	-0.00478866	1.08392e-07	2.12711e-08	6.27578e-08	2.38516e-08	5.77281e-09	5.83569e-09	1.84158e-06	6.51803e-07	3.21972e-07	7
218463	-0.821041	0.472246	-0.0937809	-2.2136	0.737444	-0.782804	1.55576e-07	3.30621e-08	3.85854e-08	2.87865e-07	2.02593e-08	2.78201e-08	2.85265e-06	7.55341e-06	1.94598e-06	8
218494	0.00995528	-0.0868968	0.0961811	-0.1701	0.218709	0.0483354	1.24565e-07	2.00067e-08	3.02722e-08	4.86349e-08	9.26729e-09	7.26105e-09	1.63716e-06	7.65249e-07	2.57282e-07	7
218495	-0.448385	-1.00346	0.72597	-0.180027	-0.747099	-0.505659	1.07167e-07	4.36595e-08	3.19901e-08	2.56891e-08	7.04645e-09	4.81264e-09	2.81062e-06	1.49155e-06	7.90949e-07	7
218637	0.390386	0.271622	-0.382408	1.22144	0.536156	0.404264	1.44813e-07	1.8661e-08	3.05153e-08	4.58805e-07	6.49171e-09	7.47407e-09	2.56488e-06	2.16663e-06	4.037e-07	7
218662	1.9032	1.39827	-0.642742	2.48764	0.66841	1.86277	1.28232e-07	5.25291e-08	4.1641e-08	2.30983e-07	8.81674e-09	4.64592e-09	4.15788e-06	7.07067e-06	1.42959e-06	8
218696	-0.121315	-0.192741	0.0366934	-0.151583	-0.271413	-0.238596	1.11331e-07	2.43702e-08	3.51984e-08	1.91337e-08	6.07556e-09	5.09876e-09	1.50711e-06	4.41976e-07	2.09893e-07	7
218697	0.142191	0.100401	-0.0411157	-0.0297779	0.0990662	0.0846137	6.40945e-07	1.84916e-08	2.69879e-08	2.52956e-08	5.22674e-09	4.32921e-09	1.30142e-06	5.23497e-07	1.55094e-07	7
218769	-0.0855784	0.00455093	-0.00499098	-0.0930474	-0.30068	-0.127349	1.1709e-07	1.9193e-08	2.86425e-08	1.97901e-08	8.38275e-09	4.5534e-09	1.48886e-06	4.91502e-07	1.64484e-07	7
218870	-0.329573	-1.02932	-0.0100696	-0.620977	-1.14991	-1.17441	7.07377e-07	7.17716e-08	1.00571e-07	2.18627e-08	1.48356e-08	9.55289e-09	3.976e-06	9.88086e-07	2.83929e-06	7
218983	-0.445954	-0.466741	0.619839	-0.536341	-0.507949	-0.372397	1.31809e-07	1.96928e-08	8.9287e-08	2.46302e-08	6.36276e-09	6.35354e-09	2.04008e-06	1.57274e-06	4.97244e-07	7
219030	-0.243533	-0.64983	0.0410035	0.0626827	0.0968382	-0.38216	1.31829e-07	1.02516e-07	3.8806e-08	2.38699e-08	6.39408e-09	5.2189e-09	1.77124e-06	1.50673e-06	9.88511e-07	7
219036	0.0295071	0.0320701	-0.0641263	-0.112402	0.149217	-0.00199991	1.36522e-07	1.81694e-08	2.703e-08	3.55042e-08	5.96355e-09	4.5834e-09	1.37703e-06	4.80487e-07	1.53337e-07	7
219174	-0.105256	-0.274114	-0.0616994	0.0267035	0.262201	-0.194165	1.22235e-07	4.8735e-08	3.3638e-08	2.00747e-08	8.05504e-09	5.48657e-09	1.67261e-06	9.26357e-07	4.96823e-07	7
219180	-0.202217	-0.208747	0.0941943	-0.261882	-0.439719	-0.277698	1.24343e-07	2.08262e-08	3.52991e-08	1.99848e-08	7.78114e-09	4.10519e-09	1.65169e-06	4.97338e-07	1.73476e-07	7
219186	-0.511723	-0.252995	-0.155209	-0.507458	0.893936	-0.613829	1.40851e-07	2.10066e-08	3.16691e-08	3.05953e-08	4.90029e-08	3.6858e-08	2.78088e-06	2.71224e-06	1.62707e-06	7
219195	-0.410053	-0.937754	0.394742	-0.259407	0.202791	-0.632816	1.06954e-07	5.64779e-08	3.18422e-08	2.19852e-08	1.18797e-08	7.56429e-09	2.03123e-06	2.20525e-06	1.48696e-06	8
219233	0.66131	0.287236	-0.0405893	1.56055	1.01091	0.91111	1.35235e-07	2.08702e-08	4.94382e-08	2.69088e-07	9.70201e-09	4.4096e-09	3.80867e-06	2.24248e-06	5.64217e-07	7
219235	-0.420127	-0.0559724	-0.102956	-0.454902	-0.496744	-0.420813	4.90873e-07	1.80459e-08	5.26712e-08	2.38573e-08	9.18179e-09	4.19557e-09	1.94869e-06	1.3127e-06	2.71268e-07	7
219237	-0.252247	-0.139424	-0.0231064	-0.147873	-0.0712432	-0.254853	5.34282e-07	1.97664e-08	3.04732e-08	1.97089e-08	5.31757e-09	8.7487e-09	1.40339e-06	7.82811e-07	2.57402e-07	7
219246	0.106937	0.0968617	-0.0683742	0.0718429	0.276951	0.109007	1.67517e-07	1.7883e-08	2.89603e-08	1.97397e-08	7.14905e-09	4.4156e-09	1.38782e-06	4.29764e-07	1.35592e-07	7
219249	-0.00940734	0.114531	-0.0107152	0.161521	-0.409211	0.0782834	2.29194e-07	2.01398e-08	3.0449e-08	3.13589e-08	1.7661e-08	7.49069e-09	1.80282e-06	1.04974e-06	3.40945e-07	7
219298	0.248508	0.180028	-0.266348	0.421716	0.198244	0.143841	1.72893e-07	1.8064e-08	3.87249e-08	4.91094e-08	5.86679e-09	5.05731e-09	1.67442e-06	9.68177e-07	2.14061e-07	7
219315	-0.311744	-0.242598	0.313366	-0.470381	-0.161526	-0.174322	2.67413e-07	1.78896e-08	3.99995e-08	5.22923e-08	6.53968e-09	5.67978e-09	1.78225e-06	1.14966e-06	2.46769e-07	7
219320	-0.252851	-0.220266	0.306031	-0.408164	-0.165704	-0.131355	1.87009e-07	1.78345e-08	4.23917e-08	4.64309e-08	6.28518e-09	5.50168e-09	1.73183e-06	9.90159e-07	2.4472e-07	7
219326	0.263662	0.202663	-0.292279	0.421672	0.208714	0.1558	1.79384e-07	1.81373e-08	4.20865e-08	4.38805e-08	5.9646e-09	4.6215e-09	1.68857e-06	9.9942e-07	2.26997e-07	7
219354	-0.21652	-0.199633	0.281784	-0.396167	-0.167711	-0.133535	1.22558e-07	1.78896e-08	4.20803e-08	4.61221e-08	6.12775e-09	4.56384e-09	1.66281e-06	9.57841e-07	2.33667e-07	7
219373	-0.188747	-0.1543	0.256698	-0.363093	-0.188603	-0.0990359	1.2342e-07	1.83341e-08	4.10812e-08	4.45531e-08	5.71777e-09	4.97905e-09	1.62483e-06	8.47019e-07	2.18011e-07	7
219388	0.216429	0.180969	-0.26629	0.383164	0.180504	0.131695	1.30787e-07	1.80911e-08	4.14539e-08	4.31828e-08	5.92801e-09	4.4423e-09	1.62908e-06	9.1832e-07	2.2016e-07	7
219389	-0.218489	-0.183627	0.270619	-0.391425	-0.169865	-0.131467	1.30955e-07	1.80552e-08	4.19504e-08	4.4976e-08	6.03279e-09	4.50758e-09	1.64215e-06	9.48904e-07	2.26518e-07	7
219409	0.310277	0.301547	-0.27172	0.289138	0.409831	0.246048	3.76477e-07	1.80714e-08	2.88129e-08	2.02933e-08	5.63522e-09	4.1792e-09	1.65525e-06	6.43129e-07	1.67396e-07	7
219410	0.226758	0.186421	-0.27471	0.400026	0.178875	0.136714	1.36087e-07	1.80877e-08	4.19455e-08	4.52951e-08	6.00975e-09	4.52969e-09	1.65234e-06	9.6171e-07	2.26638e-07	7
219436	-0.100628	-0.0953866	0.110251	0.0429206	-0.228522	-0.0662077	1.97297e-07	1.79651e-08	2.7558e-08	3.22257e-08	6.01144e-09	5.55449e-09	1.40855e-06	4.84693e-07	1.65312e-07	7
219456	0.409598	0.222438	-0.191004	0.659417	0.75457	0.460967	1.31467e-07	1.84325e-08	2.81719e-08	3.48809e-08	8.97754e-09	4.25577e-09	2.26399e-06	9.79751e-07	1.76517e-07	7
219463	-0.0333923	-0.0773119	0.263998	0.0815769	-0.27521	0.1527	1.60494e-07	1.85579e-08	3.53703e-08	2.2026e-08	6.71154e-09	1.98454e-08	1.73966e-06	4.83967e-07	2.99748e-07	7
219542	-0.949248	-1.59554	1.10201	-0.603953	-0.736262	-1.04234	1.92152e-07	4.76797e-08	3.67371e-08	2.30412e-08	8.12432e-09	4.87479e-09	3.27436e-06	3.01027e-06	1.82777e-06	7
219549	-4.17078	-3.84486	1.40325	-1.24566	0.444437	-7.85551	1.2448e-07	2.91782e-08	8.4674e-08	3.2055e-08	9.81693e-09	2.05911e-06	1.93356e-06	1.47919e-06	6.36656e-05	9
219550	-0.162032	-0.359798	0.31484	-0.0453916	-0.356438	-0.113186	1.15447e-07	2.54065e-08	2.83273e-08	2.21374e-08	5.81402e-09	4.53966e-09	1.72332e-06	5.61035e-07	2.1675e-07	7
219568	0.187852	0.248459	-0.12425	0.263916	0.37217	0.290656	1.10915e-07	2.05055e-08	2.80412e-08	2.00416e-08	5.95234e-09	6.39794e-09	1.61192e-06	4.66504e-07	1.85586e-07	7
219586	0.0937759	0.133045	-0.100187	0.151532	0.04903	0.0703761	1.15569e-07	1.99886e-08	2.656e-08	2.55222e-08	5.44896e-09	4.88125e-09	1.34661e-06	4.53388e-07	1.45987e-07	7
219628	-0.149862	0.182022	-1.11172	-0.323928	-0.161292	-0.768137	1.17426e-07	2.09253e-08	3.69834e-07	2.18068e-08	7.74715e-09	1.54491e-08	2.95007e-06	1.14778e-06	2.69997e-06	7
219632	-0.0714342	0.499666	-0.905333	-0.164243	0.0822475	-0.440624	1.07556e-07	2.0948e-08	1.23578e-07	2.12628e-08	6.87507e-09	2.60076e-08	2.83987e-06	1.18857e-06	1.57453e-06	7
219688	-0.13448	-0.320729	0.267363	-0.00103243	-0.771691	-0.254839	1.82649e-07	1.81971e-08	2.76133e-08	4.22802e-08	1.65074e-08	7.35418e-09	2.28384e-06	8.6378e-07	2.37449e-07	7
219702	0.0612049	-0.00274603	-0.0914047	0.187033	0.460185	0.027731	1.06397e-07	1.84377e-08	2.93917e-08	2.23848e-08	1.30769e-08	2.60118e-08	1.70445e-06	6.39888e-07	3.01866e-07	7
219703	-0.0432211	0.0432683	0.246798	-0.171508	-0.528756	0.132527	1.16137e-07	2.45066e-08	3.07035e-08	2.24507e-08	1.13273e-08	4.85819e-08	2.01084e-06	7.29596e-07	5.45597e-07	7
219723	-0.632519	-0.660163	0.196816	-0.567196	0.440734	-0.651736	1.97864e-07	3.55333e-08	3.08167e-08	3.14054e-08	2.10144e-08	5.57546e-09	2.19989e-06	2.912e-06	1.03338e-06	8
219724	-0.393659	-0.464429	0.0709371	-0.315233	0.399596	-0.440664	1.7413e-07	3.56633e-08	2.97729e-08	2.55656e-08	1.72917e-08	6.30738e-09	2.0286e-06	1.92088e-06	7.93294e-07	7
219781	0.097737	-0.697537	-0.307599	3.1244	0.101467	0.208829	2.25873e-07	2.97844e-08	4.2613e-08	2.23725e-06	7.09289e-09	6.40324e-09	2.44219e-06	1.10369e-05	1.44282e-06	8
219814	-0.107809	-0.515047	0.0324331	0.0553728	1.22758	-0.0331165	1.95761e-07	5.73037e-08	3.18055e-08	2.52927e-08	7.60605e-08	5.41216e-09	3.45017e-06	2.48392e-06	1.12602e-06	7
219816	0.121821	0.51063	-0.0193722	-0.0188906	-1.26621	0.0535803	1.90209e-07	5.47698e-08	3.19048e-08	2.6187e-08	8.40327e-08	5.20699e-09	3.51828e-06	2.57341e-06	1.15511e-06	7
219824	0.000714588	-0.065554	-0.140955	0.00443999	0.488396	-0.0410234	1.13769e-07	3.00077e-08	2.97983e-08	2.21695e-08	1.35005e-08	4.25268e-09	1.84583e-06	7.73126e-07	3.08335e-07	7
219839	-0.24027	-0.691637	0.0569329	0.0449998	1.30681	-0.166423	2.73963e-07	6.52402e-08	3.32359e-08	2.46658e-08	8.1581e-08	5.19526e-09	3.59426e-06	3.1834e-06	1.51367e-06	7
219862	0.13183	0.197593	-0.0555757	0.0681377	0.0786394	0.188668	1.15551e-07	2.29248e-08	2.71504e-08	1.99845e-08	5.31062e-09	9.21577e-09	1.37825e-06	5.49435e-07	2.36131e-07	7
219920	-0.155585	0.0343612	0.036788	-0.49485	-0.133176	-0.118107	1.07838e-07	1.87487e-08	2.71493e-08	1.16866e-07	5.43358e-09	7.1806e-09	1.63535e-06	1.11047e-06	2.05517e-07	7
219921	0.0460665	-0.0257201	-0.039928	0.181383	0.194464	0.0188737	1.06574e-07	1.8359e-08	2.68124e-08	2.94547e-08	6.1064e-09	1.19002e-08	1.4007e-06	5.13366e-07	1.83086e-07	7
219950	-0.712033	-0.621978	0.721778	-0.793373	-0.591593	-0.624158	2.11363e-07	1.92901e-08	7.23088e-08	2.78491e-08	6.90173e-09	7.0923e-09	2.24699e-06	2.389e-06	5.80015e-07	8
219978	0.818971	-0.25908	0.124313	0.281863	0.876365	0.337517	3.78389e-06	3.71682e-08	3.25247e-08	2.6679e-08	2.57804e-08	4.92182e-09	2.53606e-06	2.64621e-06	6.75626e-07	1
220009	-0.281896	0.0195074	-0.0140732	-0.387334	-0.373941	-0.307307	1.82672e-07	2.58923e-08	2.76445e-08	2.31859e-08	6.6119e-09	1.13022e-08	1.71037e-06	9.7836e-07	2.45013e-07	7
220094	-0.379411	-0.310778	0.554057	-0.362761	-1.12539	-0.221881	1.77222e-07	2.66925e-08	4.02287e-08	2.07896e-08	1.65265e-08	4.20331e-09	2.90716e-06	7.72534e-07	3.2522e-07	7
220110	-0.105391	-0.134535	-0.0231893	-0.0610326	-0.31084	-0.210365	1.07012e-07	2.25776e-08	4.80105e-08	2.18345e-08	8.3835e-09	4.26677e-09	1.56243e-06	5.76821e-07	2.38343e-07	7
220150	-0.147229	-0.07893	0.0147876	-0.144898	-0.40199	-0.216502	1.32946e-07	1.75673e-08	3.37456e-08	2.00399e-08	9.70001e-09	4.53971e-09	1.61746e-06	5.42358e-07	1.79342e-07	7
220156	0.00527509	-0.0154252	-0.114676	-0.0293613	0.0335448	-0.121411	1.56112e-07	1.94812e-08	3.40395e-08	1.89769e-08	5.14669e-09	9.04965e-09	1.37801e-06	3.80675e-07	1.91372e-07	7
220268	-0.367847	1.04496	-1.19682	-1.35459	0.0875532	-0.299733	1.26749e-07	2.20964e-08	9.14677e-08	1.49248e-07	7.14282e-09	4.52909e-09	3.53861e-06	5.06902e-06	2.0277e-06	8
220271	0.206312	0.191137	-0.290287	0.152075	0.35015	0.122036	1.81324e-07	2.11338e-08	5.06907e-08	1.99669e-08	5.56123e-09	5.93976e-09	1.5533e-06	6.04601e-07	2.45552e-07	7
220276	-0.234096	-0.15388	0.29555	-0.185949	-0.251619	-0.104827	3.4813e-07	2.35964e-08	6.52443e-08	1.99309e-08	5.46331e-09	5.20825e-09	1.51483e-06	7.4479e-07	3.06777e-07	7
220312	-0.0347953	-0.0904201	-0.105632	-0.0274872	-0.255099	-0.195857	1.36541e-07	2.37985e-08	6.31685e-08	2.16035e-08	8.4788e-09	4.48144e-09	1.60099e-06	5.988e-07	3.06858e-07	7
220355	-0.143502	-0.253904	0.109544	-0.244381	-0.151694	-0.197988	1.05715e-07	3.20853e-08	2.87892e-08	2.78837e-08	5.35758e-09	4.30643e-09	1.50161e-06	5.28592e-07	2.2258e-07	7
220366	0.0777965	0.0443821	-0.0817275	0.00142579	0.177096	0.0535329	1.42692e-07	2.0025e-08	2.8946e-08	2.36388e-08	5.53014e-09	6.51588e-09	1.31614e-06	4.1468e-07	1.56714e-07	7
220376	0.783894	-0.711288	0.728138	2.25877	-0.445372	0.456297	1.15792e-07	2.01745e-08	4.89134e-08	1.08812e-06	8.2135e-09	4.523e-09	3.14281e-06	7.16774e-06	9.87752e-07	8
220392	0.0792013	0.0082725	-0.0289843	0.123646	-0.0763589	0.044658	1.40759e-07	1.87679e-08	3.10149e-08	2.32271e-08	6.45515e-09	5.17278e-09	1.30969e-06	5.66001e-07	1.63286e-07	7
220428	-0.433271	-0.0931846	0.213576	-0.632139	-0.50538	-0.29666	4.14172e-07	2.30888e-08	3.02229e-08	4.6425e-08	6.34546e-09	4.42979e-09	1.90179e-06	1.38074e-06	1.94265e-07	7
220480	-0.053015	0.165113	-0.070948	-0.0130161	-0.0694316	-0.0883784	1.11653e-07	4.82987e-08	3.04019e-08	2.25665e-08	5.37029e-09	9.48547e-08	1.39573e-06	5.20196e-07	4.27403e-07	7
220495	0.358652	-0.0101576	0.11811	0.180916	1.349	0.43415	1.75393e-07	1.91488e-08	6.04059e-08	2.74335e-08	1.19188e-07	4.27539e-09	3.47331e-06	2.13203e-06	6.99994e-07	7
220520	0.0754482	0.190171	0.0224981	-0.330053	0.227726	0.166656	1.12785e-07	2.1444e-08	3.40249e-08	1.13617e-07	7.21677e-09	1.37603e-08	1.78686e-06	1.29043e-06	4.0251e-07	7
220525	0.0120655	-0.0949451	-0.109497	0.480152	0.0705318	-0.0513929	1.23152e-07	2.05927e-08	3.14267e-08	1.53488e-07	5.58512e-09	1.82104e-08	1.73927e-06	1.3169e-06	4.06476e-07	7
220568	-0.286094	-0.2332	0.189454	-0.495169	-0.172649	-0.244549	1.44384e-07	1.96407e-08	2.76033e-08	7.03417e-08	5.96072e-09	5.09395e-09	1.70238e-06	1.0212e-06	1.94945e-07	7
220573	0.251486	0.183204	-0.158867	0.420871	0.17044	0.202867	1.71399e-07	1.84492e-08	2.73078e-08	5.62009e-08	5.65171e-09	5.06398e-09	1.59623e-06	8.72234e-07	1.66829e-07	7
220575	-0.257511	-0.19028	0.162598	-0.421217	-0.173693	-0.20717	1.79978e-07	1.85769e-08	2.73022e-08	5.48146e-08	5.6601e-09	5.05155e-09	1.60008e-06	8.75433e-07	1.67422e-07	7
220590	0.307677	0.384809	0.0202174	0.520879	-0.0327192	0.48352	1.07847e-07	4.31205e-08	3.91322e-08	5.06159e-08	7.24323e-09	4.93401e-09	2.00707e-06	1.29377e-06	6.62596e-07	7
220593	-0.0444243	0.129027	-0.0159036	-0.0157961	-0.3673	-0.011605	1.47201e-07	2.58932e-08	2.80454e-08	2.14966e-08	1.27092e-08	4.3469e-09	1.67809e-06	7.49743e-07	2.72048e-07	7
220612	0.290415	0.356372	-0.0710464	0.146532	0.735551	0.540955	1.0567e-07	2.09362e-08	4.01111e-08	3.44253e-08	1.32271e-08	2.97363e-08	2.44404e-06	8.80172e-07	5.31641e-07	7
220620	0.287628	0.36106	-0.0985334	0.173649	0.764948	0.535376	1.07573e-07	2.04012e-08	3.76353e-08	3.23817e-08	1.35845e-08	2.90972e-08	2.45614e-06	8.1963e-07	4.76625e-07	7
220641	-0.754014	-0.646838	0.444203	-1.67283	-0.594411	-0.952397	2.25725e-07	2.41522e-08	3.13201e-08	3.85186e-07	7.48222e-09	4.58566e-09	3.15333e-06	3.16211e-06	6.53552e-07	8
220722	-0.177494	0.296572	-0.16528	-0.397531	-0.103815	-0.141268	1.39951e-07	4.24811e-08	2.80962e-08	3.44692e-08	5.64104e-09	5.69201e-09	1.69558e-06	1.3506e-06	3.24181e-07	7
220773	-0.240361	-0.165715	0.188307	0.0442761	-0.403424	-0.152499	6.30413e-07	1.94349e-08	2.99092e-08	5.08636e-08	7.24791e-09	9.48141e-09	1.67547e-06	7.55797e-07	2.96709e-07	7
220776	-0.0659679	0.141893	-0.134578	-0.30716	0.0240029	-0.103292	1.05214e-07	2.02566e-08	2.82208e-08	5.10767e-08	5.36922e-09	4.18184e-09	1.55569e-06	8.41078e-07	1.89962e-07	7
220783	0.220139	0.147345	-0.175514	-0.0530086	0.379043	0.148296	4.96685e-07	2.02393e-08	3.06521e-08	5.27685e-08	7.00874e-09	1.2572e-08	1.64447e-06	7.47414e-07	3.22576e-07	7
220792	-0.17232	-0.126664	0.163254	0.12173	-0.368207	-0.111234	3.42661e-07	2.02712e-08	3.02527e-08	6.99381e-08	7.42565e-09	1.10991e-08	1.68898e-06	7.80218e-07	3.19897e-07	7
220817	-0.188724	-0.219781	0.125896	-0.253199	-0.0564692	-0.17364	1.52006e-07	2.32227e-08	2.68397e-08	2.94751e-08	6.10697e-09	4.17251e-09	1.4839e-06	6.94291e-07	1.94111e-07	7
220820	-0.155559	-0.220645	0.120063	-0.227418	-0.0508938	-0.163426	1.1301e-07	2.43216e-08	2.67993e-08	2.78648e-08	6.05739e-09	4.09523e-09	1.46875e-06	6.32295e-07	2.01459e-07	7
220840	-0.780532	-0.902815	0.666534	-1.10488	-1.92195	-0.980269	1.34566e-07	2.42932e-08	3.87553e-08	2.53548e-08	2.43702e-08	5.0757e-09	4.57763e-06	8.06202e-07	2.82979e-07	7
220847	0.0349041	0.0656559	0.155478	-0.133355	-0.0674201	0.155996	1.09331e-07	2.29357e-08	4.06746e-08	3.26165e-08	5.30316e-09	1.56326e-08	1.5365e-06	6.6893e-07	3.53961e-07	7
220905	-0.0306399	-0.126574	-0.0455751	-0.32559	0.291426	-0.0785835	1.2026e-07	3.4741e-08	3.17602e-08	9.95481e-08	9.35044e-09	8.84216e-09	1.85215e-06	1.00806e-06	4.26265e-07	7
220910	-0.0124279	-0.13081	0.125537	0.374666	-0.429069	-0.0156399	1.16125e-07	1.7948e-08	2.77039e-08	1.32232e-07	1.13632e-08	5.05414e-09	1.96521e-06	1.27695e-06	2.69555e-07	7
220923	-0.471741	-0.468973	0.468015	-1.844	0.687166	-0.627426	1.61783e-07	2.26002e-08	3.51912e-08	5.20609e-07	2.64936e-08	4.79541e-09	2.81783e-06	6.4422e-06	1.17679e-06	8
220926	-0.298666	-0.0903615	0.0594941	-0.358473	-0.00348304	-0.100392	1.25409e-06	2.06806e-08	2.81218e-08	7.31447e-08	5.79392e-09	4.12146e-08	1.55321e-06	9.65353e-07	1.87777e-07	7
220932	-0.24709	-0.135239	0.167132	-0.450125	-0.659256	-0.237735	1.43855e-07	1.79067e-08	3.0662e-08	3.2739e-08	1.22746e-08	1.36145e-08	2.01903e-06	7.15229e-07	2.14061e-07	7
220943	0.635901	0.865874	-0.421807	-0.111165	1.02439	0.539652	9.17241e-07	5.24151e-08	4.19427e-08	5.66015e-08	1.54691e-08	4.85098e-09	3.05495e-06	2.48495e-06	7.42505e-07	7
220970	-0.0114085	-0.236682	-0.0359867	0.17778	0.0876442	-0.0863582	1.05058e-07	5.21014e-08	3.77311e-08	2.79666e-08	5.40461e-09	4.24018e-09	1.50025e-06	8.82499e-07	3.49896e-07	7
221013	0.73524	0.878857	-0.579395	0.909516	1.7487	0.881248	2.44996e-07	3.51663e-08	5.64718e-08	2.30292e-08	2.93695e-08	9.59562e-09	4.20331e-06	9.41205e-07	3.97287e-07	7
221035	0.153653	0.136802	-0.290542	0.51358	0.291243	0.155665	1.67761e-07	2.0448e-08	4.51383e-08	6.52808e-08	5.69287e-09	4.12056e-09	1.72578e-06	1.22959e-06	2.66271e-07	7
221045	-0.117287	-0.147008	0.285325	-0.418768	-0.266669	-0.122168	2.02354e-07	1.97799e-08	4.72855e-08	4.92405e-08	5.61165e-09	4.11498e-09	1.64615e-06	1.0499e-06	2.55081e-07	7
221066	1.29161	-0.390214	0.587666	1.61921	-0.0946523	0.851492	2.17388e-07	2.10419e-08	4.49669e-08	1.06191e-07	7.20113e-09	8.29855e-09	2.59977e-06	5.66131e-06	7.81075e-07	8
221072	-2.61212	0.603629	-0.83152	-2.74718	-0.0651365	-1.33717	3.17292e-07	2.1583e-08	5.14349e-08	1.21996e-07	7.49973e-09	6.00219e-09	2.55211e-06	1.24398e-05	8.1965e-07	8
221103	-0.630163	-1.23986	1.29871	-1.01965	-1.03925	-0.34102	1.10577e-07	3.05882e-08	4.64538e-08	6.05358e-08	7.95351e-09	3.13261e-08	4.62213e-06	1.34829e-06	1.40758e-06	7
221134	-0.305133	-0.690358	-0.171524	0.11434	-0.465593	-0.800856	1.35382e-07	5.23677e-08	7.84359e-08	4.65776e-08	8.66615e-09	3.2843e-08	2.59668e-06	1.66389e-06	2.28037e-06	7
221151	0.0597805	-0.231189	-0.208686	0.423697	-0.0706985	-0.219536	2.13043e-07	3.31982e-08	5.84901e-08	8.12529e-08	6.54993e-09	2.37562e-08	2.02355e-06	1.56776e-06	7.6284e-07	7
221158	0.161573	0.107031	-0.17062	0.241787	0.109355	0.112367	1.26695e-07	1.96626e-08	4.13604e-08	2.56389e-08	5.76634e-09	5.03434e-09	1.38812e-06	7.3338e-07	1.99643e-07	7
221247	0.137904	0.174957	-0.238093	0.108252	0.460629	0.129037	1.08149e-07	1.97438e-08	3.37709e-08	2.18724e-08	7.35372e-09	6.33275e-09	1.63168e-06	5.04745e-07	1.76658e-07	7
221293	-0.0116174	-0.0353589	0.144667	-0.00584156	0.0888766	0.119417	1.31055e-07	1.78036e-08	4.22437e-08	2.08326e-08	6.26301e-09	6.7187e-09	1.45834e-06	4.53804e-07	2.06958e-07	7
221295	-0.00269203	0.014226	-0.13537	0.00779192	-0.16695	-0.135474	1.2261e-07	1.82355e-08	4.79407e-08	2.20391e-08	7.55354e-09	5.40631e-09	1.51912e-06	5.30322e-07	2.32043e-07	7
221300	0.026436	0.00464326	-0.100761	0.0577073	-0.145315	-0.0930049	1.55571e-07	1.82223e-08	3.96963e-08	2.46708e-08	7.2332e-09	5.41171e-09	1.4629e-06	5.29958e-07	1.98195e-07	7
221305	-0.0295427	-0.0789333	0.195551	0.0415465	0.0373074	0.0821129	1.17575e-07	1.86663e-08	5.95159e-08	1.95504e-08	6.10663e-09	4.12808e-09	1.42996e-06	5.17558e-07	2.41888e-07	7
221308	0.580246	0.718954	-0.675517	0.953	2.22473	0.827644	1.7276e-07	1.89276e-08	3.30548e-08	2.25196e-08	7.99064e-08	4.76661e-09	5.00769e-06	7.38246e-07	3.49517e-07	7
221311	0.612512	0.770979	-0.390419	0.317206	0.521273	0.731245	1.86382e-07	3.11891e-08	2.93513e-08	2.39623e-08	6.35341e-09	2.48122e-08	2.17114e-06	1.70495e-06	9.39569e-07	7
221415	-0.364785	-0.326725	0.289132	-0.661277	-1.22668	-0.532772	1.19662e-07	1.81542e-08	3.1837e-08	2.40797e-08	2.80685e-08	4.20137e-09	3.09116e-06	7.05665e-07	2.39529e-07	7
221430	-0.854521	-1.32479	0.203702	-1.56344	-1.77848	-1.65786	1.16437e-07	7.13905e-08	1.26974e-07	4.0332e-08	1.45009e-08	4.48473e-09	5.84105e-06	1.4733e-06	2.54335e-06	7
221494	0.806833	1.35308	-0.402939	0.705691	0.512007	1.20914	1.12631e-07	9.37354e-08	3.87564e-08	2.39246e-08	7.1698e-09	8.09795e-09	2.76424e-06	2.26072e-06	2.31764e-06	7
221499	-0.895512	-1.33818	0.676498	-0.756821	-0.724725	-1.13908	1.25127e-07	5.9247e-08	3.21728e-08	2.32683e-08	7.52515e-09	7.69854e-09	3.00993e-06	2.4667e-06	1.58851e-06	7
221578	-0.240119	-0.398435	0.161381	-0.182476	-0.217456	-0.296507	1.38419e-07	4.24298e-08	2.95182e-08	1.957e-08	5.47075e-09	4.42504e-09	1.61385e-06	7.38021e-07	3.31136e-07	7
221644	0.0638498	-0.147735	0.183279	-0.0563927	0.318338	0.119335	1.4722e-07	2.0618e-08	3.99566e-08	2.93367e-08	1.26106e-08	5.67228e-09	1.80521e-06	9.25986e-07	3.45912e-07	7
221645	0.0212471	-0.16458	0.179071	-0.0861298	0.283134	0.0461491	1.43422e-07	1.96887e-08	4.14241e-08	2.70066e-08	1.2895e-08	4.14225e-09	1.70948e-06	9.54292e-07	3.19163e-07	7
221649	-0.00115159	0.198859	-0.220396	0.153397	-0.2838	-0.013874	1.46973e-07	1.95723e-08	4.46677e-08	3.09718e-08	1.4065e-08	4.13079e-09	1.76947e-06	1.13899e-06	3.69073e-07	7
221688	0.0149653	-0.0222203	-0.0403727	0.180401	0.11271	-0.00246003	1.14001e-07	1.7941e-08	2.64477e-08	3.68307e-08	5.33227e-09	1.03225e-08	1.36611e-06	5.11859e-07	1.81232e-07	7
221696	-4.04129e-06	0.122017	-0.0937348	-0.0988789	0.123755	0.00384027	1.11099e-07	2.02754e-08	2.64318e-08	2.66248e-08	5.54054e-09	4.11666e-09	1.3542e-06	5.10772e-07	1.45432e-07	7
221709	-0.0372226	-0.0374181	0.0580126	-0.183989	-0.121083	-0.0319937	1.13303e-07	1.7639e-08	2.65165e-08	3.58043e-08	5.23807e-09	1.01146e-08	1.34591e-06	4.47172e-07	1.62635e-07	7
221746	-0.0291206	-0.122783	0.0241174	-0.0288107	-0.100627	-0.0523064	1.04656e-07	3.13791e-08	3.6596e-08	1.91303e-08	5.48065e-09	9.61714e-09	1.2779e-06	4.30759e-07	1.95743e-07	7
221795	0.543294	0.480062	-0.288365	0.774108	0.879427	0.618893	1.91414e-07	2.3298e-08	3.49252e-08	3.77737e-08	8.62778e-09	4.47043e-09	2.61203e-06	1.01221e-06	2.25736e-07	7
221917	-1.64557	-1.78987	1.11313	-2.90482	-0.841228	-2.39794	4.93648e-07	3.14256e-08	4.10103e-08	1.59144e-07	1.03897e-08	1.53895e-08	4.7459e-06	8.40283e-06	4.51313e-06	8
221924	1.811	1.83047	-1.09964	2.98149	0.854969	2.49525	3.47002e-07	3.21623e-08	4.11818e-08	1.53796e-07	1.03865e-08	1.4333e-08	4.86798e-06	8.77788e-06	4.42549e-06	8
221953	-0.139427	-0.369586	0.671523	-0.0533645	-0.219221	-0.127011	1.1573e-07	2.12495e-08	2.15827e-07	2.34122e-08	6.33942e-09	1.36437e-08	1.71761e-06	1.49001e-06	8.61158e-07	7
221956	0.0840245	0.140072	-0.122913	-0.0143861	-0.0633444	0.147434	1.22408e-07	1.8932e-08	4.59027e-08	2.3922e-08	7.09191e-09	2.86789e-07	1.33416e-06	7.55324e-07	4.99527e-07	7
221975	0.343954	0.339243	-0.340012	0.535556	1.01293	0.412723	1.05105e-07	1.79508e-08	2.76858e-08	2.24274e-08	1.64323e-08	4.16691e-09	2.57084e-06	5.9141e-07	1.78755e-07	7
221982	0.36857	0.203231	-0.0628813	0.53863	0.952866	0.593682	1.06875e-07	1.85305e-08	3.63771e-08	2.06082e-08	1.81047e-08	9.70129e-09	2.75195e-06	8.43164e-07	3.0373e-07	7
221990	0.053726	-0.0827194	-0.216648	-0.160013	0.225063	-0.0633819	1.30806e-07	5.28344e-08	7.41711e-08	4.50809e-08	6.00429e-09	1.19716e-08	1.6214e-06	7.60712e-07	6.42289e-07	7
221991	-0.253053	-0.0642503	-0.136492	-0.83095	0.271074	-0.205901	1.18121e-07	3.06371e-08	4.16777e-08	4.40964e-07	8.01597e-09	2.50902e-08	2.13559e-06	2.14962e-06	6.16344e-07	8
222047	0.0817072	0.0732687	-0.0891761	-0.00946991	0.267258	0.10761	1.04448e-07	2.01744e-08	2.85602e-08	3.09427e-08	6.34384e-09	1.89106e-08	1.43264e-06	4.82501e-07	1.91949e-07	7
222133	1.13749	4.68631	-3.5305	-0.00519956	0.464482	1.3174	2.73308e-07	4.92634e-08	5.42315e-08	2.96401e-08	9.55129e-09	1.52316e-08	6.70259e-06	3.11613e-06	2.48953e-05	9
222151	-0.194977	-0.208937	0.0724216	-0.309372	-0.41055	-0.304278	1.04911e-07	2.13279e-08	3.59528e-08	2.23611e-08	6.94513e-09	4.14457e-09	1.6808e-06	4.94231e-07	1.89445e-07	7
222158	-0.0857895	-0.623298	0.825014	0.0394973	0.340697	0.146878	1.31208e-07	2.2215e-08	1.12032e-07	2.16592e-08	1.58124e-08	6.27034e-09	2.71474e-06	1.68552e-06	1.3865e-06	7
222224	0.0228143	0.019616	0.0666044	0.0335459	-0.15963	0.0447915	1.20555e-07	1.9986e-08	2.78322e-08	2.02988e-08	6.20779e-09	4.18104e-09	1.34088e-06	4.47146e-07	1.53642e-07	7
222314	-0.00667646	0.105958	-0.199202	-0.00264593	0.101427	-0.0905745	1.24523e-07	1.76174e-08	3.52851e-08	1.9287e-08	5.20728e-09	8.65157e-09	1.43605e-06	4.59744e-07	2.05123e-07	7
222331	-0.0524525	0.17486	-0.16919	-0.0586201	0.0255118	-0.0679355	2.24147e-07	2.50911e-08	2.84512e-08	1.94695e-08	5.28317e-09	7.32839e-09	1.42518e-06	5.85599e-07	2.20121e-07	7
222455	0.627096	1.04775	-1.11302	0.573375	1.08559	0.682712	1.13764e-07	1.93502e-08	9.03387e-08	2.25694e-08	7.96805e-09	1.47148e-08	3.1653e-06	2.21177e-06	1.06529e-06	7
222458	0.193297	1.02131	-0.893744	0.312463	0.18779	0.358285	1.99549e-07	3.54303e-08	5.35509e-08	2.37165e-08	8.34732e-09	4.28164e-09	2.39507e-06	2.27379e-06	1.34573e-06	7
222478	-0.154997	-0.335486	0.223944	0.348387	-0.994288	-0.218319	1.15232e-07	1.95746e-08	3.33294e-08	1.09965e-07	3.54883e-08	4.37873e-09	2.92294e-06	1.93131e-06	4.32815e-07	7
222557	0.0163816	0.248843	-0.171627	-0.352946	0.503023	0.148133	1.45899e-07	1.81186e-08	2.80306e-08	1.5182e-07	1.02853e-08	2.79959e-08	2.09137e-06	1.42632e-06	3.48136e-07	7
222612	-0.0137996	-0.163036	0.140611	0.0693063	-0.169224	-0.00378269	1.13147e-07	2.21209e-08	2.65446e-08	2.34808e-08	5.68148e-09	4.96783e-09	1.40111e-06	5.08966e-07	1.60512e-07	7
222616	-0.130673	-0.533202	0.302538	-0.258323	-0.445399	-0.2496	3.72905e-07	6.42683e-08	2.98541e-08	2.20809e-08	6.21846e-09	5.40314e-09	1.91231e-06	6.24066e-07	4.94608e-07	7
222748	0.0555815	0.10468	-0.149248	0.0659462	0.109345	0.0132268	1.0541e-07	1.74584e-08	3.36558e-08	1.92023e-08	5.15526e-09	4.06569e-09	1.3114e-06	4.0933e-07	1.46317e-07	7
222762	0.0232089	0.0837981	-0.0389905	-0.00746956	-0.0989103	0.0194116	1.04506e-07	1.90426e-08	2.7318e-08	1.89828e-08	6.2343e-09	4.71868e-09	1.3037e-06	4.40748e-07	1.55874e-07	7
222779	0.0325889	0.0362758	-0.237332	0.237606	-0.160987	-0.013588	1.16015e-07	2.25589e-08	8.46453e-08	3.29642e-08	9.94139e-09	4.71612e-09	1.57258e-06	1.23565e-06	3.92535e-07	7
222810	0.551033	-0.829006	1.02792	1.15052	-0.265406	0.474886	1.1567e-07	2.30699e-08	6.85657e-08	8.52888e-08	7.00686e-09	6.53398e-09	3.38083e-06	4.14325e-06	1.41396e-06	8
222934	-0.911871	-1.07079	-0.156181	-1.26132	-1.15166	-2.07453	1.68848e-07	2.8699e-08	6.20105e-08	2.62184e-08	9.52037e-09	2.57549e-07	5.05316e-06	1.56076e-06	5.28912e-06	9
222951	0.212944	0.582599	-0.442463	0.0153336	0.135604	0.252097	1.05416e-07	2.79283e-08	3.91087e-08	2.36452e-08	6.61699e-09	6.81807e-09	1.81833e-06	1.32398e-06	5.97167e-07	7
222955	-0.192347	-0.478771	0.325538	-0.146185	-0.269221	-0.213846	1.06356e-07	3.8747e-08	2.84578e-08	1.96559e-08	5.64071e-09	4.12006e-09	1.75904e-06	7.39772e-07	3.45144e-07	7
222956	-0.207712	-0.296325	0.263993	-0.270064	-0.0827849	-0.172182	1.15912e-07	1.98525e-08	3.57258e-08	2.64739e-08	6.98357e-09	4.18575e-09	1.58953e-06	8.70344e-07	2.65635e-07	7
222966	-0.250972	-0.0564332	0.0397698	-0.550546	-0.49182	-0.338184	1.06908e-07	1.92983e-08	2.89569e-08	4.45182e-08	7.3703e-09	4.42094e-09	1.96206e-06	9.17731e-07	1.93503e-07	7
223198	0.0910799	0.0668078	-0.116015	0.167276	0.18555	0.0874753	1.07823e-07	2.01008e-08	3.23552e-08	2.1132e-08	5.20612e-09	5.27399e-09	1.32556e-06	4.75982e-07	1.4648e-07	7
223230	-0.395693	-0.112114	-0.10015	-0.499596	-0.790412	-0.695589	1.08751e-07	2.03592e-08	3.78169e-08	2.10919e-08	1.2265e-08	1.12285e-07	2.76255e-06	1.01062e-06	6.85251e-07	7
223235	0.173208	0.116281	-0.149642	0.295839	0.478095	0.2162	1.09174e-07	2.08653e-08	2.7641e-08	2.10269e-08	7.49863e-09	5.64021e-09	1.66602e-06	5.33971e-07	1.54751e-07	7
223238	2.87725	1.83786	-0.865768	1.8063	3.09386	2.84019	1.10795e-06	2.32792e-08	4.12696e-08	3.23565e-08	2.45918e-08	3.14648e-08	8.25629e-06	9.71601e-06	2.4526e-06	8
223246	-0.592098	-0.391436	0.0225773	-0.760391	-1.20624	-0.946594	1.25205e-07	1.91478e-08	5.48545e-08	2.15206e-08	1.82811e-08	1.25724e-08	3.53629e-06	1.24112e-06	5.6714e-07	7
223247	2.68503	1.84558	-0.904087	1.7903	3.09878	2.7564	8.98998e-07	2.33484e-08	4.04476e-08	3.13153e-08	2.39897e-08	3.22768e-08	8.30099e-06	8.47324e-06	2.34342e-06	8
223353	0.164673	3.2945	0.212925	6.09151	1.86244	3.14921	1.58809e-07	6.07118e-08	1.46787e-07	1.86546e-06	1.54552e-08	1.15721e-08	3.56926e-05	5.70037e-06	5.59247e-05	9
223467	0.015731	3.3042	0.171192	6.10221	1.96683	3.00327	1.60352e-07	6.1578e-08	1.44275e-07	1.89278e-06	1.59767e-08	1.24572e-08	3.48006e-05	5.40427e-06	5.95927e-05	9
223500	0.254949	2.71054	-3.73492	2.35104	1.77991	0.0324335	1.51268e-07	2.549e-08	1.27581e-07	9.96888e-08	1.34131e-08	1.32429e-08	1.28094e-05	4.20756e-06	2.09486e-05	9
223665	-0.0333685	-0.119302	-0.217983	-0.0961873	-0.373204	-0.283175	1.93417e-07	2.88323e-08	1.25972e-07	2.04427e-08	1.16772e-08	4.21516e-09	1.89305e-06	7.66139e-07	6.05921e-07	7
223812	-0.404074	-0.853072	1.77505	-1.51934	-0.819187	-0.386302	1.21964e-07	2.1689e-08	2.81702e-07	9.20144e-08	8.77702e-09	6.34951e-09	3.90247e-06	5.0662e-06	3.03501e-06	8
223848	-0.260411	-0.654319	1.2499	-0.328954	0.154249	-0.0192096	1.54381e-07	2.03821e-08	3.34754e-07	2.59695e-08	1.35392e-08	5.01864e-09	2.56065e-06	2.23849e-06	2.33556e-06	7
223874	-0.506742	-1.51481	3.17585	-1.48323	0.00903215	-0.474756	1.17477e-07	2.41449e-08	8.30966e-07	5.96747e-08	1.03085e-08	5.75582e-09	2.88602e-06	6.29841e-06	1.27156e-05	9
223875	-0.247829	-0.400316	-0.153189	0.563738	-0.669221	-0.370052	1.25717e-07	3.03933e-08	7.31147e-08	1.24143e-07	1.76167e-08	6.39811e-09	2.59819e-06	3.12895e-06	1.0933e-06	8
223892	0.00358761	-0.393843	3.53414	0.0596267	1.18665	1.29695	1.16229e-07	2.67709e-08	6.84827e-06	2.61933e-08	2.19678e-08	5.58667e-09	2.59805e-06	2.08478e-06	2.22444e-05	9
223899	-0.368196	-1.07056	2.31042	-1.60541	-0.0244334	-0.482604	1.11502e-07	2.28185e-08	4.80864e-07	8.0979e-08	1.12378e-08	5.98968e-09	3.04162e-06	7.23308e-06	6.58524e-06	8
223907	0.347568	0.623438	-0.232107	0.0193206	0.121918	0.266388	7.82968e-07	9.43249e-08	3.15634e-08	2.18928e-08	5.76622e-09	5.58991e-09	1.77576e-06	1.29989e-06	5.41097e-07	7
223929	-0.0574947	-0.0471068	0.0981201	-0.0964587	-0.183538	0.0246271	1.84983e-07	1.79853e-08	2.72908e-08	2.24197e-08	6.05606e-09	7.97742e-08	1.36149e-06	4.02238e-07	1.97739e-07	7
223965	0.0954117	0.368589	-0.473828	-0.0624497	0.284604	-0.0782861	1.09659e-07	2.05414e-08	4.73038e-08	2.2355e-08	5.67268e-09	8.4098e-09	2.03993e-06	6.7766e-07	3.76073e-07	7
223982	0.225589	0.0139933	0.00620273	0.276158	0.857499	0.318966	1.22411e-07	1.9347e-08	4.07372e-08	2.07445e-08	3.50112e-08	4.14282e-09	2.47575e-06	1.03421e-06	3.39586e-07	7
224008	-0.278259	-0.097049	-0.0784993	-0.281037	-0.304743	-0.317663	3.83638e-07	1.93725e-08	5.20839e-08	2.10524e-08	6.78284e-09	4.21761e-09	1.6266e-06	8.78288e-07	2.39892e-07	7
224017	-1.21521	0.0359594	-0.339929	-0.921688	-0.375665	-0.779941	1.92204e-06	1.89435e-08	5.47499e-08	3.21314e-08	6.59941e-09	6.91226e-09	2.13411e-06	3.93316e-06	5.12493e-07	8
224022	-0.272289	-0.0279434	-0.105769	-0.363266	-0.376487	-0.306517	2.70943e-07	1.81852e-08	5.57115e-08	2.54322e-08	8.24305e-09	4.33333e-09	1.74763e-06	9.93232e-07	2.45205e-07	7
224053	-0.75422	-0.170049	0.123535	-1.54811	-0.488989	-0.645928	1.21597e-07	1.9979e-08	3.26836e-08	5.88541e-07	6.62121e-09	7.3872e-09	2.5428e-06	3.04625e-06	3.21251e-07	8
224063	1.79376	-0.0527983	0.240147	4.90094	0.43192	1.55324	2.02316e-07	2.18935e-08	5.76807e-08	4.92137e-06	8.08478e-09	8.83127e-09	4.88011e-06	1.2431e-05	1.4157e-06	8
224067	1.71681	-0.0546326	0.246327	4.89042	0.425184	1.52169	2.16488e-07	2.18466e-08	5.81817e-08	5.08327e-06	8.08043e-09	9.16205e-09	4.98527e-06	1.20692e-05	1.49397e-06	8
224087	-0.0494143	0.200686	-0.244738	-0.195763	0.0726894	-0.145331	1.06441e-07	2.29519e-08	3.10754e-08	2.5185e-08	5.39367e-09	1.22142e-08	1.65627e-06	6.98634e-07	2.65973e-07	7
224112	0.455016	0.249579	0.140445	0.813286	0.284723	0.727823	1.14194e-07	2.17996e-08	4.79405e-08	5.94676e-08	6.13078e-09	1.406e-08	2.5175e-06	1.47382e-06	6.80106e-07	7
224119	0.691735	0.818441	-0.394927	1.37195	1.17529	1.12222	2.78039e-07	2.54989e-08	3.37287e-08	7.57648e-08	8.08299e-09	8.49441e-09	4.05489e-06	1.48181e-06	6.92974e-07	7
224135	1.73505	-0.0926437	0.217341	4.8038	0.324363	1.44122	1.78998e-07	2.13709e-08	5.24466e-08	5.02992e-06	7.6691e-09	8.20293e-09	4.12282e-06	1.21436e-05	1.16695e-06	8
224200	0.00697545	0.0657438	-0.0348178	-0.0399911	-0.129155	-0.0295637	1.1853e-07	2.01177e-08	2.66753e-08	1.89478e-08	6.13222e-09	4.2394e-09	1.32205e-06	4.14126e-07	1.43497e-07	7
224217	-0.108632	0.339181	-0.207594	-0.696385	-0.469554	-0.0834182	1.11928e-07	2.10319e-08	4.00592e-08	1.00593e-07	1.05095e-08	1.51388e-08	2.21374e-06	2.07562e-06	6.76432e-07	7
224277	1.539	0.929624	0.130716	3.86895	0.086339	1.96564	2.61576e-07	4.26997e-08	8.35679e-08	2.20146e-06	8.94123e-09	6.54665e-09	7.17257e-06	9.66821e-06	5.50643e-06	8
224292	1.05348	0.90493	0.657458	3.61357	-0.178979	2.1486	4.19844e-07	3.75645e-08	1.19036e-07	1.36851e-06	9.69032e-09	8.04336e-09	9.91298e-06	7.75018e-06	1.15909e-05	9
224371	0.532773	2.17944	1.81406	-0.749378	-0.245315	2.6142	2.50018e-07	4.07107e-08	1.64434e-07	7.67126e-08	8.06905e-09	1.52953e-08	3.70466e-06	2.49341e-06	2.23269e-05	9
224489	0.233771	0.278102	-0.246473	0.500224	0.350528	0.27346	1.32351e-07	1.86258e-08	2.85283e-08	5.76193e-08	5.65047e-09	4.09585e-09	1.79113e-06	8.28018e-07	2.02183e-07	7
224573	0.477446	0.404215	0.604108	-0.620087	0.00163855	0.730968	1.67837e-07	3.16594e-08	1.04874e-07	1.09945e-07	6.77229e-09	3.72807e-08	2.46371e-06	3.20922e-06	3.35272e-06	9
224575	-1.09627	0.0203984	-0.553304	-1.28739	-0.299354	-1.09004	1.70977e-07	1.97476e-08	7.88973e-08	5.35039e-08	6.6724e-09	1.51762e-08	3.02213e-06	3.95346e-06	1.27346e-06	8
224618	0.0638933	0.0555267	-0.0677316	0.23691	0.158644	0.101529	1.66258e-07	1.76696e-08	2.67754e-08	3.38186e-08	5.21618e-09	4.0707e-09	1.37915e-06	5.04039e-07	1.39756e-07	7
224628	1.80541	1.39663	-0.517626	0.783909	1.03559	1.51987	2.67465e-06	5.27779e-08	3.93165e-08	2.54551e-08	8.73851e-09	6.39317e-09	3.25156e-06	5.47387e-06	1.46171e-06	8
224650	-0.0503419	-0.00495495	-0.157574	-0.0941039	-0.0500496	-0.134555	1.1739e-07	2.2394e-08	6.52812e-08	2.02593e-08	5.60279e-09	4.37314e-09	1.39186e-06	5.59051e-07	2.44088e-07	7
224663	-0.0104867	-0.0339541	-0.130845	0.0313812	0.198486	-0.026223	1.83776e-07	3.28032e-08	4.48496e-08	1.95055e-08	5.67793e-09	5.8392e-09	1.3793e-06	5.80937e-07	2.20776e-07	7
224671	0.0685195	0.0676247	0.0976304	0.188007	-0.112118	0.133275	1.07866e-07	2.7293e-08	3.86581e-08	3.44808e-08	5.89459e-09	4.46622e-09	1.48476e-06	6.18161e-07	2.353e-07	7
224674	-0.0671757	-0.0605796	-0.10505	-0.201629	0.120003	-0.134941	1.06377e-07	2.6805e-08	3.89347e-08	3.75068e-08	5.95934e-09	4.49147e-09	1.50732e-06	6.37408e-07	2.40517e-07	7
224690	0.37297	0.095762	-0.30646	0.579856	2.26513	0.534499	1.10506e-07	2.4655e-08	3.32032e-08	2.3198e-08	3.1716e-07	4.33477e-09	5.1451e-06	1.72776e-06	7.0827e-07	7
224747	0.0590638	0.115031	0.00642142	0.0597954	0.222866	0.133488	1.04611e-07	2.4956e-08	4.44239e-08	1.93779e-08	7.03012e-09	4.5891e-09	1.39457e-06	4.76005e-07	2.02861e-07	7
224750	0.0658237	0.122177	0.0248453	0.100921	0.213871	0.162507	1.07443e-07	2.65358e-08	4.89392e-08	1.91822e-08	6.63118e-09	4.36473e-09	1.4163e-06	4.63323e-07	2.23189e-07	7
224773	0.301931	0.348463	-0.189497	-0.0239231	0.317745	0.310868	3.17788e-07	2.02448e-08	2.76106e-08	4.57132e-08	5.8005e-09	2.23411e-08	1.67252e-06	1.04706e-06	4.52473e-07	7
224786	0.27032	0.397527	-0.255589	0.429641	0.284987	0.303068	1.05243e-07	3.0026e-08	2.74413e-08	3.92712e-08	5.78977e-09	4.32112e-09	1.81677e-06	7.90779e-07	2.71108e-07	7
224816	0.156016	-1.19113	1.23502	-0.232864	0.643773	0.0942767	1.31323e-07	3.24703e-08	6.8856e-08	3.17538e-08	2.39121e-08	1.04159e-08	3.18864e-06	3.55763e-06	3.61856e-06	9
224875	-0.168748	-0.353432	0.182566	-0.397353	-0.592068	-0.35736	4.18562e-07	2.89701e-08	3.48857e-08	2.56288e-08	8.29353e-09	4.15446e-09	1.9951e-06	4.71923e-07	2.87088e-07	7
224902	-0.36453	1.32264	-1.22173	0.314978	-0.716291	0.0155878	3.03878e-07	3.69016e-08	5.54827e-08	3.71161e-08	2.4227e-08	7.50341e-09	2.9428e-06	4.91527e-06	3.88185e-06	8
224935	0.15946	0.330658	-0.229514	0.354906	0.69683	0.341581	5.85472e-07	2.06966e-08	2.91367e-08	2.07465e-08	1.05927e-08	4.2689e-09	2.05541e-06	4.72179e-07	2.07896e-07	7
224956	-0.732578	-0.693718	1.06237	-1.08795	-0.480466	-0.653654	1.47789e-07	2.07269e-08	1.5205e-07	4.16063e-08	8.19704e-09	4.50866e-09	2.48625e-06	3.59243e-06	1.01469e-06	8
224963	-0.371388	1.37193	-1.13605	0.893398	-0.394918	0.0487971	5.71845e-07	4.91348e-08	4.40965e-08	1.0196e-07	1.4931e-08	1.51722e-08	3.04755e-06	4.47262e-06	6.18859e-06	9
224980	-0.0578348	0.273591	-0.0147897	-0.169395	-0.611487	-0.0813449	1.10454e-07	5.77415e-08	2.90569e-08	2.0679e-08	1.76152e-08	5.67064e-09	2.17221e-06	1.12569e-06	4.82295e-07	7
225013	-0.0139969	-0.399336	-0.0902486	0.0930257	0.328977	-0.092633	1.09561e-07	1.20598e-07	4.59159e-08	2.01918e-08	7.63017e-09	5.31717e-09	1.73041e-06	1.07133e-06	6.59234e-07	7
225015	0.00990956	-0.0177743	-0.0680789	0.10201	0.0319178	-0.00404476	1.33394e-07	2.2359e-08	3.61588e-08	2.23249e-08	5.23964e-09	4.62739e-09	1.27311e-06	5.01809e-07	1.60075e-07	7
225027	-0.260628	-0.495993	0.322937	-0.000203549	-0.163685	-0.223561	2.39089e-07	3.3621e-08	2.96984e-08	2.5095e-08	5.87514e-09	4.53117e-09	1.75603e-06	1.06332e-06	4.26984e-07	7
225106	-0.233559	-0.263933	0.401837	-0.259717	-0.713274	-0.120423	1.2422e-07	1.88083e-08	3.2842e-08	1.96759e-08	9.92255e-09	6.45904e-09	2.1238e-06	4.96735e-07	2.14065e-07	7
225160	-2.38395	-1.97676	1.48844	-2.3703	-2.07543	-2.11317	7.35667e-07	2.79194e-08	3.37091e-08	4.16225e-08	1.10178e-08	4.69814e-09	6.24739e-06	6.44519e-06	7.67138e-07	8
225255	0.278819	0.358312	-0.400472	0.4976	0.877785	0.309212	1.60085e-07	1.78184e-08	2.8417e-08	2.58161e-08	1.06907e-08	4.3966e-09	2.35606e-06	5.66664e-07	1.91376e-07	7
225271	-0.29409	-0.288264	0.0878477	-0.536091	-0.467723	-0.508682	1.56942e-07	1.90056e-08	2.98727e-08	3.02538e-08	6.07006e-09	2.14893e-08	2.06071e-06	7.49845e-07	3.15292e-07	7
225274	0.294177	0.286438	-0.0898535	0.533931	0.467335	0.504316	1.53251e-07	1.89435e-08	2.97423e-08	3.02365e-08	6.06623e-09	2.07627e-08	2.05088e-06	7.4932e-07	3.09177e-07	7
225319	-0.0873917	-0.0659986	-0.00222695	-0.141734	-0.0587097	-0.110957	1.28964e-07	1.90503e-08	2.88712e-08	2.27258e-08	5.10731e-09	4.12043e-09	1.29196e-06	4.3554e-07	1.35041e-07	7
225333	-0.42413	-0.292693	0.20527	-0.35072	-0.802197	-0.461839	3.77129e-07	1.80553e-08	2.84231e-08	2.19225e-08	1.20384e-08	8.75084e-09	2.20489e-06	8.83113e-07	2.42298e-07	7
225357	-0.549632	0.28208	-0.192574	-1.28584	-0.798906	-0.625958	1.26209e-07	2.6917e-08	3.43487e-08	9.18701e-08	9.93239e-09	5.70886e-09	3.11173e-06	2.96556e-06	5.15413e-07	7
225391	-0.066062	-0.22674	0.104272	0.0569277	0.381892	-0.0174041	1.45488e-07	2.60951e-08	3.06379e-08	1.99386e-08	1.50097e-08	4.31034e-09	1.80439e-06	9.43199e-07	3.60489e-07	7
225440	-0.204676	-0.0962777	0.314376	-0.204471	-0.47521	-0.108976	1.37271e-07	3.69025e-08	6.18568e-08	1.9944e-08	6.5369e-09	5.98603e-09	1.72142e-06	7.40924e-07	3.4631e-07	7
225476	0.0463956	0.17425	-0.177671	0.0139965	-0.0334716	0.0463363	1.2449e-07	1.78912e-08	4.36048e-08	1.95655e-08	6.78003e-09	8.90528e-09	1.37149e-06	6.74535e-07	2.49931e-07	7
225487	-0.0505434	-0.095141	0.0654511	-0.0431944	-0.0807414	-0.0614314	1.04753e-07	1.80334e-08	2.62851e-08	1.88743e-08	5.07239e-09	4.38702e-09	1.2486e-06	3.647e-07	1.26041e-07	7
225539	-0.0154491	-0.0739494	0.00522693	0.217917	-0.0344188	-0.0208366	1.3865e-07	1.85619e-08	2.70552e-08	5.73962e-08	5.37945e-09	6.18615e-09	1.42206e-06	6.77925e-07	1.89203e-07	7
225543	0.029817	0.0727031	-0.00208746	-0.196111	0.0389478	0.0314677	1.60478e-07	1.8535e-08	2.72062e-08	5.25582e-08	5.36552e-09	6.04587e-09	1.40492e-06	6.52593e-07	1.88521e-07	7
225549	0.109183	-0.044961	0.144612	0.2471	-0.162864	0.0760552	2.49771e-07	2.07378e-08	3.89323e-08	5.49823e-08	5.91985e-09	1.04146e-08	1.51489e-06	8.92972e-07	2.10108e-07	7
225556	-0.0637398	-0.026545	0.0245505	-0.162315	-0.0419469	-0.0407565	1.26414e-07	1.77023e-08	2.6672e-08	3.1992e-08	5.11998e-09	7.72788e-09	1.30523e-06	4.5386e-07	1.34683e-07	7
225624	-0.0622279	-0.109205	0.00696431	-0.0455935	-0.122711	-0.140778	1.08803e-07	1.99267e-08	2.89557e-08	1.99233e-08	5.28242e-09	6.78141e-09	1.32995e-06	4.00648e-07	1.64562e-07	7
225625	-0.0364067	-0.0468193	0.0714707	-0.0269465	-0.312397	-0.0371048	1.04445e-07	1.75483e-08	2.83755e-08	2.00329e-08	9.4695e-09	6.37434e-09	1.45806e-06	4.80776e-07	1.68308e-07	7
225635	0.0667848	0.0979597	-0.0141571	0.0608528	0.145673	0.13444	1.05597e-07	1.8925e-08	2.85867e-08	1.94434e-08	5.39644e-09	5.68874e-09	1.31924e-06	3.84056e-07	1.48674e-07	7
225648	0.0726489	0.105754	-0.0728155	0.0874387	0.122507	0.0716582	1.11222e-07	1.91103e-08	2.64035e-08	1.93617e-08	5.13743e-09	4.42652e-09	1.26982e-06	3.57764e-07	1.23567e-07	7
225654	0.0600421	0.0958905	-0.0136808	0.0509175	0.132318	0.127905	1.0775e-07	1.88562e-08	2.80931e-08	1.96059e-08	5.32182e-09	6.10384e-09	1.31087e-06	3.82016e-07	1.48435e-07	7
225657	-0.0672309	-0.107901	-0.0100251	-0.0490553	-0.116171	-0.156092	1.06632e-07	2.02779e-08	3.03445e-08	1.99794e-08	5.28615e-09	7.5752e-09	1.34993e-06	4.1405e-07	1.79641e-07	7
225710	0.247916	0.320528	-0.0480709	0.188468	0.221437	0.374071	1.25563e-07	3.07478e-08	3.42494e-08	1.98043e-08	5.48687e-09	1.05235e-08	1.63028e-06	7.46478e-07	4.03963e-07	7
225717	-0.042564	-0.0402307	0.0360449	-0.0565059	-0.247063	-0.0578384	1.0516e-07	1.76535e-08	3.00602e-08	1.90779e-08	7.77894e-09	5.89607e-09	1.36618e-06	4.28015e-07	1.52262e-07	7
225843	-0.197593	-0.230018	0.336761	-0.229585	-0.821335	-0.178694	1.09051e-07	1.94181e-08	2.86843e-08	2.02009e-08	1.65864e-08	4.24916e-09	2.22948e-06	5.78812e-07	2.06735e-07	7
225879	-0.050705	0.281969	-0.288051	-0.291368	0.215208	-0.0737732	1.14958e-07	2.17829e-08	3.1031e-08	4.74037e-08	5.94908e-09	4.38442e-09	1.78409e-06	1.06222e-06	2.54026e-07	7
225880	1.44534	-0.173855	-0.591899	1.47936	2.54837	0.90755	1.04774e-06	7.77999e-08	4.20461e-08	2.79221e-08	5.23689e-08	4.54355e-09	5.84014e-06	6.38587e-06	1.26389e-06	8
225884	0.297951	0.62173	-0.781485	0.00205075	1.33801	0.160522	1.05754e-07	1.84195e-08	3.44044e-08	4.1125e-08	2.16279e-08	4.59041e-09	3.67954e-06	1.06312e-06	4.02104e-07	7
225987	-0.0257734	-0.568533	0.41159	0.0429217	0.501189	-0.063802	1.11426e-07	3.17809e-08	4.21215e-08	2.15065e-08	2.23511e-08	4.25684e-09	2.26369e-06	1.90459e-06	8.38431e-07	7
225994	-0.00826131	-0.299582	0.298496	0.256034	-0.271581	0.0360131	1.05103e-07	2.17377e-08	3.02253e-08	4.98278e-08	6.19882e-09	4.37092e-09	1.82465e-06	9.76072e-07	2.5202e-07	7
226050	0.0996386	-0.00901137	0.0324515	0.151723	0.269812	0.147963	1.2484e-07	1.82242e-08	3.15063e-08	1.93857e-08	7.5239e-09	4.1543e-09	1.47085e-06	5.13946e-07	1.63028e-07	7
226108	-0.135634	-0.218345	0.180144	0.180314	-0.458409	-0.0342768	4.4327e-07	2.21211e-08	3.11037e-08	4.60847e-08	1.20566e-08	1.04933e-08	1.85263e-06	9.78969e-07	2.60775e-07	7
226117	-0.699815	-0.439717	0.567387	-0.707914	-0.492885	-0.427181	1.17856e-06	1.91357e-08	5.9616e-08	3.30064e-08	6.41755e-09	4.19425e-09	2.15888e-06	1.90287e-06	3.63726e-07	7
226130	-0.415202	-0.34366	0.329948	-0.209654	-0.346155	-0.18645	1.72588e-06	1.9172e-08	3.19167e-08	1.96316e-08	5.51386e-09	4.33314e-09	1.70987e-06	6.90678e-07	2.03245e-07	1
226151	-0.122587	-0.214199	0.126979	0.173461	-0.535788	-0.0629972	2.82363e-07	2.44597e-08	3.95849e-08	4.07966e-08	1.71174e-08	1.23531e-08	1.91548e-06	1.16968e-06	3.29589e-07	7
226186	0.20891	0.26207	-0.0283958	0.144927	0.320327	0.383528	1.04973e-07	2.19015e-08	3.29258e-08	2.27508e-08	6.07645e-09	4.12367e-08	1.71685e-06	6.26332e-07	4.08113e-07	7
226196	-0.621455	-1.69253	1.7411	-1.07783	0.358146	-0.713262	1.39612e-07	2.70888e-08	7.62856e-08	4.60552e-08	2.05214e-08	8.09249e-09	3.36123e-06	5.0286e-06	4.72195e-06	8
226235	0.0607616	0.00380994	-0.0068571	0.149288	0.179527	0.0928619	1.04415e-07	1.80233e-08	2.69493e-08	2.14505e-08	5.78586e-09	4.06181e-09	1.33748e-06	4.1567e-07	1.30925e-07	7
226343	0.049585	0.10509	-0.136069	0.0540067	0.0588199	0.000718619	1.04363e-07	1.75022e-08	3.17426e-08	1.94295e-08	5.26389e-09	4.21894e-09	1.30984e-06	4.02537e-07	1.45603e-07	7
226428	0.283816	0.365631	-0.386353	0.49069	0.833588	0.316825	1.44038e-07	1.77691e-08	2.80569e-08	2.59799e-08	9.68429e-09	4.30022e-09	2.28069e-06	5.46022e-07	1.81148e-07	7
226495	0.0965581	0.222585	-0.261034	0.0483021	0.0606453	-0.00285778	1.21083e-07	1.89169e-08	4.12657e-08	1.93583e-08	5.96612e-09	4.55366e-09	1.53532e-06	5.46352e-07	2.32011e-07	7
226515	-0.125582	-0.221696	0.0906366	-0.115528	-0.245908	-0.213424	1.10821e-07	2.3206e-08	2.82165e-08	1.96122e-08	5.5501e-09	6.66058e-09	1.45998e-06	4.56549e-07	1.97148e-07	7
226524	-0.10443	-0.364094	0.401966	-0.0141007	0.259648	0.038344	1.43445e-07	2.15607e-08	5.92679e-08	2.08049e-08	1.37026e-08	4.56962e-09	2.04799e-06	1.13805e-06	5.61052e-07	7
226664	0.811368	0.548266	-0.0165641	1.17037	2.40793	1.46072	1.11665e-07	2.04085e-08	9.99147e-08	2.30049e-08	1.0592e-07	5.39192e-09	6.21046e-06	1.72717e-06	1.03327e-06	7
226696	0.725006	0.803088	0.228849	1.12142	2.69626	1.49218	1.08362e-07	3.35023e-08	3.93698e-07	2.45556e-08	1.92529e-07	4.85756e-09	6.90476e-06	2.11878e-06	3.30379e-06	7
226792	-0.666734	-0.727075	0.681673	-0.908457	-1.56694	-0.701307	1.29225e-07	1.83969e-08	2.85345e-08	2.47874e-08	1.47938e-08	4.19748e-09	3.78366e-06	7.63818e-07	1.98024e-07	7
226799	-0.451201	-0.531485	0.456467	-0.555074	-0.696592	-0.395205	2.26785e-07	2.27107e-08	2.80902e-08	2.88554e-08	6.36569e-09	5.09626e-09	2.30351e-06	7.70483e-07	2.07072e-07	7
226815	0.23536	0.138191	0.00548612	-0.260695	0.701387	0.291263	1.93078e-07	1.83604e-08	3.52282e-08	1.13767e-07	2.09879e-08	1.13591e-08	2.44273e-06	1.70397e-06	5.51909e-07	7
226821	-0.194276	-0.376481	0.211641	0.238424	-0.168042	-0.2068	1.77274e-07	2.22706e-08	2.88317e-08	8.03664e-08	5.5696e-09	1.6378e-08	1.70724e-06	1.30916e-06	4.97583e-07	7
226826	-0.417008	-0.524265	0.427939	-0.417804	-0.558569	-0.356276	2.76543e-07	2.4447e-08	2.87777e-08	2.2226e-08	5.95577e-09	4.25815e-09	2.08959e-06	8.00222e-07	2.39776e-07	7
226859	-0.0977651	0.109632	-0.361114	-0.612276	-0.182181	-0.342209	2.0264e-07	1.97544e-08	9.03243e-08	9.72615e-08	6.45592e-09	4.27131e-09	2.29843e-06	1.2311e-06	6.54119e-07	7
226881	0.142194	-0.640426	-0.958164	0.678977	3.14982	-0.806027	1.80328e-07	4.07748e-08	4.45746e-08	2.83093e-08	2.11075e-07	4.5152e-08	1.03002e-05	3.18871e-06	7.45595e-06	7
226918	-0.336458	-0.241736	0.25388	-0.476592	-0.207357	-0.291839	1.49245e-07	1.80388e-08	3.63532e-08	3.67214e-08	6.20229e-09	5.14024e-09	1.60858e-06	1.2167e-06	2.34144e-07	7
226945	-0.0336106	-0.0575143	0.0893842	-0.126638	0.132247	-0.0347756	1.26891e-07	1.82226e-08	4.10875e-08	2.43655e-08	8.41175e-09	7.36417e-09	1.38119e-06	7.1681e-07	2.19244e-07	7
226947	-0.108167	-0.161816	0.182557	-0.103239	-0.346128	-0.13625	1.37606e-07	1.84136e-08	3.19493e-08	2.06863e-08	6.0762e-09	1.04539e-08	1.46619e-06	4.73179e-07	1.6254e-07	7
226953	0.0278835	0.899976	-0.490524	-0.603647	-0.260002	0.159878	1.11864e-07	4.95555e-08	3.36445e-08	4.97607e-08	8.33425e-09	4.74407e-09	2.26836e-06	3.10385e-06	1.0559e-06	8
227060	-0.305052	-0.540298	0.342051	-0.414302	-0.166401	-0.410348	1.23531e-07	2.93773e-08	3.08732e-08	2.72588e-08	7.27317e-09	6.67859e-09	1.84445e-06	1.27954e-06	5.19586e-07	7
227103	-0.00940084	-0.028789	-0.156895	-0.307518	-0.0539391	-0.235836	4.81356e-07	2.09752e-08	4.67699e-08	4.45857e-08	5.38625e-09	4.66331e-09	1.71933e-06	5.65549e-07	3.13288e-07	7
227171	0.284628	0.39414	-1.60332	0.652943	3.0727	-0.271229	1.4665e-07	3.60477e-08	6.43848e-08	2.49008e-08	8.52586e-08	1.03649e-08	9.01078e-06	2.29334e-06	3.90706e-06	7
227233	-0.559797	-0.89401	0.564731	-0.839681	-0.961506	-0.726349	1.16312e-07	4.39667e-08	2.99448e-08	3.48901e-08	7.23069e-09	4.19517e-09	3.15665e-06	9.91115e-07	5.25048e-07	7
227242	0.0661571	0.0523077	-0.117514	-0.0350407	0.173263	-0.0343119	3.06352e-07	1.75371e-08	2.69747e-08	2.13625e-08	5.95517e-09	7.50561e-09	1.37627e-06	3.95383e-07	1.48699e-07	7
227361	-0.587731	-1.21335	0.819197	-3.76733	-1.04675	-0.924699	2.3459e-07	5.10023e-08	3.87269e-08	4.74951e-06	9.5251e-09	1.46802e-08	6.91708e-06	4.21509e-06	6.03678e-06	7
227389	-0.0668946	0.106828	-0.172204	-0.323907	-0.258756	-0.19161	1.23523e-07	1.81218e-08	4.75692e-08	3.4113e-08	7.65401e-09	4.18822e-09	1.77035e-06	7.83213e-07	2.88162e-07	7
227401	0.0513283	0.133855	-0.0579373	0.00860807	-0.0140138	0.144832	1.85126e-07	1.78369e-08	3.08455e-08	2.1691e-08	5.96002e-09	1.50011e-07	1.32421e-06	5.77512e-07	3.02616e-07	7
227419	2.0897	0.605064	-0.93131	3.62574	0.0861031	1.78132	1.36982e-07	2.04763e-08	4.0751e-08	6.44633e-07	9.04277e-09	4.73903e-09	2.32494e-06	1.25272e-05	5.63531e-07	8
227425	1.50906	0.410725	-0.837595	2.88668	0.0688455	1.30098	1.35553e-07	2.04424e-08	4.77844e-08	4.94825e-07	9.08061e-09	4.80661e-09	2.23411e-06	9.02794e-06	5.75868e-07	8
227428	-0.180543	-0.169553	0.230078	-0.182315	-0.56101	-0.136114	1.47471e-07	1.79682e-08	2.68546e-08	1.93702e-08	1.07072e-08	5.33426e-09	1.77583e-06	4.64184e-07	1.60096e-07	7
227429	-0.63136	-0.649229	0.567911	-0.678495	-0.122257	-0.793203	1.08834e-07	1.97866e-08	5.36483e-08	2.55878e-08	9.33736e-09	1.00425e-07	1.7356e-06	2.78114e-06	1.29369e-06	8
227435	2.72301	1.30584	-1.08226	3.34487	0.505248	2.56801	1.16724e-07	2.18193e-08	3.60157e-08	9.70947e-08	8.68072e-09	1.41315e-08	2.53301e-06	1.28393e-05	1.34792e-06	8
227465	-0.0774359	-0.0196782	-0.0656709	-0.168962	-0.258617	-0.244249	1.73429e-07	1.8618e-08	2.95485e-08	1.92218e-08	6.4504e-09	4.03711e-08	1.60064e-06	4.27044e-07	2.18703e-07	7
227519	0.870404	0.408252	-0.325458	0.631791	1.04324	0.717391	1.69049e-06	1.99538e-08	2.88025e-08	2.28599e-08	1.09099e-08	1.4957e-08	2.60882e-06	1.88941e-06	3.82268e-07	7
227580	0.316661	0.601519	-0.0569104	0.595998	2.64115	1.1878	6.13814e-07	2.34642e-08	9.53831e-08	2.86221e-08	3.74816e-07	5.87548e-09	7.02731e-06	1.62756e-06	1.87935e-06	7
227584	-0.413254	-0.628011	0.093809	-0.632729	-2.68978	-1.22839	3.33215e-07	2.31385e-08	9.39452e-08	2.89142e-08	3.74195e-07	5.76007e-09	6.99333e-06	1.58315e-06	1.69124e-06	7
227665	0.0883357	0.0533799	0.414527	0.217347	-0.0144891	0.362072	1.07733e-07	2.94313e-08	1.495e-07	2.30658e-08	5.67702e-09	5.16264e-09	1.91021e-06	7.91772e-07	7.73844e-07	7
227710	-0.293176	-0.441229	0.167156	0.321514	0.248108	-0.377816	1.71628e-07	2.19448e-08	3.32828e-08	6.97001e-08	8.91968e-09	1.47797e-07	1.82186e-06	1.78626e-06	1.57742e-06	7
227723	-0.282918	-0.725238	0.351958	0.151865	0.456482	-0.352386	1.48096e-07	3.52277e-08	3.43588e-08	2.6237e-08	1.7385e-08	8.13204e-09	2.14507e-06	2.28692e-06	1.22537e-06	8
227777	0.0702847	-0.135489	0.0551165	0.173126	0.154344	0.0656604	1.26153e-07	2.92009e-08	2.68319e-08	2.23333e-08	5.89989e-09	4.25315e-09	1.43963e-06	6.44822e-07	1.93918e-07	7
227787	0.00445711	-0.0600021	-0.116595	0.049659	0.12848	-0.0174303	1.42724e-07	3.91913e-08	5.29121e-08	1.92755e-08	5.24099e-09	8.62354e-09	1.32277e-06	5.90259e-07	2.51446e-07	7
227811	-0.332607	-0.409492	0.507296	-0.219353	-1.49555	-0.344575	1.05779e-07	1.86556e-08	2.89097e-08	2.95499e-08	6.43798e-08	4.32612e-09	3.64733e-06	9.50753e-07	3.18054e-07	7
227837	0.116027	0.706606	0.746636	-0.118811	0.167271	0.852633	2.368e-07	7.29046e-08	2.65414e-07	3.04205e-08	7.43659e-09	1.05715e-08	2.4448e-06	1.53942e-06	4.20337e-06	9
227852	-0.398153	-0.18365	0.318491	-0.493046	-1.4993	-0.460389	1.15855e-07	2.51448e-08	2.92789e-08	2.16954e-08	6.57437e-08	4.27164e-09	3.6494e-06	1.10994e-06	3.54613e-07	7
227882	-0.446568	-0.135969	-0.272528	-0.664495	-0.32584	-0.699038	1.16033e-07	2.01354e-08	6.98958e-08	3.35816e-08	6.29082e-09	1.37586e-08	2.4507e-06	1.4238e-06	7.15881e-07	7
227906	0.0240395	0.643993	-0.555817	-0.0453257	-0.314956	0.106355	1.2904e-07	2.75986e-08	5.48198e-08	2.14094e-08	1.47373e-08	4.53745e-09	2.09768e-06	2.04963e-06	9.04342e-07	7
227913	0.356771	0.546033	-0.395944	0.609306	0.84589	0.449844	1.1772e-07	3.05783e-08	3.03679e-08	3.46393e-08	8.35831e-09	6.21073e-09	2.50461e-06	5.54515e-07	2.84973e-07	7
227915	0.253731	0.215937	-0.023223	0.343531	0.0817263	0.3496	1.10811e-07	2.10929e-08	2.8682e-08	2.72055e-08	6.00485e-09	1.19678e-08	1.60343e-06	8.72451e-07	3.14208e-07	7
227941	-1.04349	-0.147441	0.110308	-1.60605	-1.46976	-0.985093	1.94158e-07	1.99173e-08	3.776e-08	7.14883e-08	1.78237e-08	4.43264e-09	3.96983e-06	3.29082e-06	3.38366e-07	7
227944	0.0171727	0.129649	-0.0344069	-0.168579	-0.122634	-0.0225669	1.89191e-07	2.75532e-08	2.70654e-08	2.64517e-08	5.61775e-09	4.23569e-09	1.41788e-06	6.15407e-07	1.87801e-07	7
228049	0.246014	0.33146	-0.190605	0.312601	0.670209	0.365851	1.04873e-07	2.29382e-08	3.47748e-08	1.95224e-08	1.0986e-08	4.11436e-09	2.00772e-06	5.00185e-07	2.08632e-07	7
228062	-0.475331	-0.719877	0.655419	-0.3891	-2.28627	-0.65418	1.10472e-07	2.09773e-08	3.91376e-08	3.00349e-08	2.00574e-07	5.31732e-09	5.13582e-06	1.23456e-06	5.44088e-07	7
228068	-0.415131	-0.617227	0.600343	-0.338076	-2.16832	-0.567067	1.11619e-07	1.99743e-08	3.75075e-08	2.94068e-08	2.06047e-07	5.51752e-09	4.91361e-06	1.26071e-06	5.37017e-07	7
228129	0.255051	0.916096	-0.383731	0.282871	0.262041	0.286264	1.15813e-07	1.73804e-07	3.27965e-08	2.45663e-08	6.08668e-09	1.39982e-08	2.12357e-06	9.77038e-07	9.96908e-07	7
228218	0.308735	0.317192	-0.1836	0.298466	0.403567	0.371381	1.41792e-07	1.90325e-08	2.70398e-08	1.97617e-08	5.73511e-09	1.43798e-08	1.67689e-06	7.2436e-07	2.56169e-07	7
228221	0.28013	0.17151	-0.00545775	0.281031	0.43994	0.461107	1.11327e-07	1.82368e-08	2.98795e-08	2.08141e-08	6.84135e-09	1.72463e-07	1.87052e-06	6.99982e-07	4.64505e-07	7
228224	0.0406178	-0.0129123	-0.208941	0.0134211	0.102734	-0.115709	1.47344e-07	2.78128e-08	6.19027e-08	1.92422e-08	5.26321e-09	4.63129e-09	1.48653e-06	5.00664e-07	3.04984e-07	7
228249	0.142736	0.342943	-0.726591	0.215177	0.429666	-0.00375177	1.16169e-07	2.09261e-08	1.87814e-07	2.09321e-08	6.08585e-09	4.20789e-09	2.11556e-06	1.15669e-06	7.07925e-07	7
228271	-0.24286	-0.683542	0.75747	-0.395844	-0.613137	-0.0342463	1.09988e-07	2.99083e-08	3.98388e-08	3.0864e-08	6.36023e-09	5.84915e-08	2.8434e-06	7.10733e-07	8.95568e-07	7
228272	0.19876	0.498289	-0.743218	0.47528	0.552643	-0.0196354	1.19285e-07	1.91026e-08	6.42652e-08	4.37923e-08	6.30407e-09	2.78155e-08	2.72012e-06	9.4201e-07	8.20229e-07	7
228274	0.424841	0.348991	-0.308527	0.782474	0.649238	0.422897	1.18299e-07	1.91934e-08	2.78324e-08	9.51344e-08	6.59538e-09	6.49613e-09	2.32072e-06	1.0594e-06	2.02779e-07	7
228434	0.684432	1.00303	-1.23966	0.259603	2.12292	0.266635	4.18882e-07	2.03657e-08	3.13186e-08	3.136e-08	3.52465e-08	2.76099e-08	5.48016e-06	8.57783e-07	5.82965e-07	7
228439	-0.693297	-1.01899	1.18561	-0.298265	-2.02773	-0.338566	3.96676e-07	2.08478e-08	3.08618e-08	3.08266e-08	2.94066e-08	1.66573e-08	5.20107e-06	8.27837e-07	4.71028e-07	7
228446	0.696425	1.01411	-1.1962	0.337221	2.11271	0.361323	3.09436e-07	2.01562e-08	3.08554e-08	3.00184e-08	3.32277e-08	1.46761e-08	5.30079e-06	8.15028e-07	4.57705e-07	7
228569	-0.0357272	0.333135	-0.376214	-0.515741	-0.360857	-0.307821	3.45233e-07	2.48442e-08	4.52173e-08	3.71124e-08	8.95029e-09	7.5978e-09	2.54897e-06	1.24527e-06	5.64039e-07	7
228582	0.41064	0.430711	-0.401255	0.676342	1.18205	0.5277	1.1678e-07	1.79942e-08	2.79159e-08	2.44708e-08	1.65347e-08	4.1688e-09	2.94546e-06	6.36834e-07	1.90929e-07	7
228584	-0.374508	-0.30771	0.329324	-0.705396	-1.16267	-0.484089	1.15869e-07	1.87759e-08	2.84868e-08	2.88253e-08	1.99903e-08	4.24073e-09	2.96575e-06	7.62034e-07	2.18619e-07	7
228593	0.304393	0.554574	-0.36005	0.422999	0.171553	0.414237	1.3e-07	2.92528e-08	3.14678e-08	2.758e-08	7.33629e-09	6.63203e-09	1.86262e-06	1.31662e-06	5.3506e-07	7
228618	-0.411278	-1.23555	0.836547	-4.10575	-1.06028	-0.828418	3.17224e-07	5.04518e-08	3.90553e-08	5.8641e-06	9.71382e-09	1.33479e-08	7.36052e-06	4.20579e-06	8.06709e-06	9
228725	-0.111562	-0.156893	0.0961777	-0.158389	0.00706456	-0.0958819	1.20079e-07	2.10441e-08	2.69285e-08	2.50053e-08	6.19687e-09	4.12007e-09	1.38999e-06	5.50727e-07	1.71013e-07	7
228781	-0.525432	-1.79675	0.695251	-0.220112	-0.44686	-1.06584	1.51487e-07	1.39407e-07	3.63456e-08	2.4198e-08	7.35183e-09	7.27128e-09	2.66182e-06	2.56819e-06	3.46361e-06	9
228821	-2.04867	-2.34345	1.98908	-2.06945	-1.43007	-1.98383	2.80572e-07	2.91054e-08	4.65523e-08	3.86009e-08	1.11763e-08	4.8558e-09	5.79846e-06	7.24847e-06	2.2348e-06	8
228830	-0.0292702	0.240352	-0.327762	-0.410569	-0.0921014	-0.157112	1.38483e-07	1.84035e-08	5.91906e-08	6.10481e-08	6.3124e-09	4.45857e-09	1.93726e-06	1.14606e-06	4.29959e-07	7
228832	0.0554822	-0.317233	0.375855	0.418999	0.205613	0.119584	1.0886e-07	1.90775e-08	6.81536e-08	4.90539e-08	8.03218e-09	5.80452e-09	1.97358e-06	1.46411e-06	5.49124e-07	7
228835	-0.234166	0.0151588	-0.00577164	-0.513798	-0.491263	-0.292423	1.06876e-07	2.02089e-08	3.08358e-08	4.0017e-08	8.51484e-09	4.11002e-09	1.95685e-06	9.90197e-07	2.14566e-07	7
228846	-0.131444	-0.0596513	0.0449967	-0.258899	-0.222488	-0.149707	1.15566e-07	1.74993e-08	2.71282e-08	2.93487e-08	5.5515e-09	4.22793e-09	1.42004e-06	5.15194e-07	1.32372e-07	7
228882	0.0844536	0.137971	-0.148603	0.00826339	0.0659527	0.0197549	1.56972e-07	1.78054e-08	3.14268e-08	1.96233e-08	5.28581e-09	4.07562e-09	1.33491e-06	4.29408e-07	1.56696e-07	7
229059	-0.0731158	-0.0920482	0.321473	0.0485458	0.428888	0.205992	3.8786e-07	1.91939e-08	1.04832e-07	2.10949e-08	1.82347e-08	4.45664e-09	2.14056e-06	9.75556e-07	6.18182e-07	7
229064	-0.145882	-0.116233	0.0774636	-0.41447	0.446375	-0.160756	1.08978e-07	1.84558e-08	3.48865e-08	5.33228e-08	2.24911e-08	5.70251e-09	1.96509e-06	1.70622e-06	3.98354e-07	7
229116	-0.201688	-0.133377	-0.00298937	-0.462205	-0.0243448	-0.317492	1.34154e-07	1.86242e-08	2.79617e-08	5.67327e-08	6.5227e-09	9.37269e-09	1.70829e-06	1.00402e-06	2.77522e-07	7
229155	0.262441	0.169293	-0.151727	0.0687867	1.21733	0.30699	1.48349e-07	1.8508e-08	3.96688e-08	3.26869e-08	8.53213e-08	4.57128e-09	3.11865e-06	1.43206e-06	4.2842e-07	7
229201	-0.244504	-0.159169	0.141774	-0.0197175	-1.21597	-0.284969	1.44545e-07	1.85491e-08	3.98243e-08	3.54825e-08	8.85865e-08	4.57018e-09	3.13539e-06	1.52606e-06	4.50736e-07	7
229324	0.176579	0.364665	-0.36032	-0.0194912	0.515737	0.137618	1.09919e-07	1.89771e-08	3.08437e-08	3.55833e-08	7.26766e-09	4.40109e-09	1.93216e-06	7.12721e-07	2.29425e-07	7
229335	-0.122422	-0.355849	0.281645	0.0606369	-0.561582	-0.157313	1.09078e-07	2.34826e-08	2.76527e-08	3.83016e-08	1.01504e-08	4.1063e-09	1.9774e-06	8.19698e-07	2.33007e-07	7
229347	-1.96812	-0.633221	0.81041	-2.55894	0.637549	-1.46779	6.27285e-07	2.12667e-08	5.24142e-08	9.16502e-08	2.7722e-08	4.40567e-09	2.3676e-06	1.08975e-05	9.7635e-07	8
229441	0.180413	0.190653	-0.21579	0.235086	0.433756	0.186232	1.04581e-07	1.84068e-08	3.03275e-08	1.95067e-08	6.3238e-09	5.39469e-09	1.57871e-06	4.80329e-07	1.50305e-07	7
229520	0.375803	0.201168	0.0873112	0.483735	0.335644	0.446805	2.42852e-07	2.66532e-08	6.97527e-08	3.30543e-08	6.31006e-09	4.24378e-09	1.86865e-06	1.1733e-06	3.45308e-07	7
229586	0.051375	0.159855	-0.134774	-0.0393321	-0.0178767	0.00631449	1.15507e-07	2.02224e-08	2.99205e-08	2.02069e-08	5.73885e-09	4.09838e-09	1.37351e-06	4.94643e-07	1.78213e-07	7
229594	0.584534	0.673499	-0.19123	0.337833	2.06646	1.20655	1.21811e-07	1.99689e-08	4.69174e-08	5.62785e-08	8.37501e-08	4.46499e-08	5.71658e-06	1.62397e-06	1.42823e-06	7
229605	-0.208999	0.121354	-0.959739	-0.404121	-0.939438	-0.593423	1.09207e-07	2.31019e-08	4.925e-07	2.28741e-08	3.33865e-08	4.42487e-09	3.21178e-06	2.07076e-06	2.60471e-06	7
229619	-0.178702	0.130946	0.0112969	-0.447766	-1.31702	-0.304685	1.17668e-07	2.39959e-08	3.60317e-08	2.18287e-08	8.91117e-08	4.49243e-09	3.47293e-06	1.56444e-06	6.22114e-07	7
229621	0.324778	0.0502186	0.841024	0.606234	1.31377	0.7848	1.08711e-07	2.49976e-08	4.85991e-07	2.39535e-08	5.4286e-08	4.57212e-09	3.88559e-06	2.2146e-06	2.85399e-06	7
229626	-0.302562	-0.0991444	-0.77301	-1.08423	-1.08386	-0.763827	1.22617e-07	2.87332e-08	4.59488e-07	6.07895e-08	2.13151e-08	6.64706e-09	3.77475e-06	2.18785e-06	3.10455e-06	7
229658	-0.163175	-0.0978862	0.0256645	-0.435542	0.0300412	-0.228113	1.25972e-07	1.80733e-08	2.73662e-08	6.97358e-08	6.97661e-09	5.35341e-09	1.62563e-06	1.03186e-06	2.2555e-07	7
229670	0.0307123	0.198328	-0.091707	-0.143472	0.0141159	0.0460215	1.05435e-07	2.59694e-08	2.6771e-08	3.16462e-08	5.27081e-09	4.77881e-09	1.42551e-06	6.75065e-07	2.10581e-07	7
229673	-0.0431302	0.0922064	0.190459	-0.175982	-0.592201	0.000659988	1.279e-07	4.19652e-08	3.39677e-08	2.00107e-08	1.29083e-08	4.18706e-09	1.99241e-06	9.02178e-07	3.85055e-07	7
229677	0.385928	0.689609	-0.366543	-0.0878687	1.43883	0.606442	1.06469e-07	2.58611e-08	4.10067e-08	7.59846e-08	4.45065e-08	5.43279e-09	3.88848e-06	1.9335e-06	6.7387e-07	7
229695	0.000501733	-0.0133609	-0.0600191	-0.155465	-0.0158507	-0.0687949	1.50743e-07	2.06704e-08	3.50549e-08	3.38347e-08	5.14731e-09	5.915e-09	1.34228e-06	4.4843e-07	1.89658e-07	7
229730	-0.0117987	-0.0579518	-0.0113275	-0.16145	-0.0254476	-0.0724603	1.70928e-07	2.16842e-08	3.02952e-08	3.38861e-08	5.14185e-09	5.45945e-09	1.33542e-06	4.32498e-07	1.77626e-07	7
229778	0.0507792	0.00330669	0.0100692	0.174409	0.0251863	0.0924742	1.17115e-07	1.79472e-08	2.64735e-08	2.7298e-08	5.26749e-09	5.34554e-09	1.3156e-06	4.79395e-07	1.36853e-07	7
229807	-0.229508	-0.166564	0.0988526	-0.221113	-0.386135	-0.325122	1.08572e-07	1.91947e-08	2.76166e-08	2.06805e-08	6.10455e-09	1.12435e-07	1.59797e-06	6.09044e-07	3.14116e-07	7
229815	0.0333679	-0.164937	0.339703	0.363082	-0.477953	0.158675	1.1351e-07	1.84575e-08	3.48431e-08	7.32534e-08	1.01176e-08	5.06778e-09	2.22943e-06	1.14515e-06	3.50185e-07	7
229816	-0.0966395	0.125195	-0.337771	-0.374656	0.447443	-0.20768	1.0623e-07	1.90634e-08	3.77776e-08	6.26306e-08	9.76345e-09	5.14411e-09	2.19303e-06	1.21453e-06	3.7582e-07	7
229817	-0.424921	-0.711815	0.558858	0.252193	-0.632549	-0.268604	7.36016e-07	2.71865e-08	3.09804e-08	8.33734e-08	7.39098e-09	4.29401e-09	2.62514e-06	1.81966e-06	5.7359e-07	7
229836	0.12819	0.182655	-0.0861606	0.22938	0.256751	0.195219	1.08987e-07	2.23381e-08	2.9575e-08	2.36163e-08	5.56331e-09	4.12064e-09	1.45732e-06	4.15559e-07	1.61257e-07	7
229848	-0.124809	-0.164566	-0.0458549	-0.165914	-0.0642944	-0.213183	1.18012e-07	3.26594e-08	4.39737e-08	2.16243e-08	5.2407e-09	4.10881e-09	1.44013e-06	5.69906e-07	2.62096e-07	7
229878	-0.154234	-0.633113	0.0263126	-0.0881528	1.44096	-0.096917	1.74765e-07	6.44387e-08	3.37347e-08	3.08856e-08	1.07855e-07	6.34431e-09	3.90863e-06	3.20873e-06	1.59072e-06	7
229998	-0.444582	0.0821372	0.147962	-0.532954	-1.71168	-0.361968	2.33961e-07	2.49262e-08	3.5101e-08	2.23676e-08	1.48723e-07	6.54732e-09	4.09212e-06	2.11091e-06	6.84216e-07	7
230029	-0.0432143	-0.18455	0.136125	0.0312476	-0.0200566	-0.0508361	1.1384e-07	2.02584e-08	2.99487e-08	2.11777e-08	5.57611e-09	5.84091e-09	1.35859e-06	5.53811e-07	1.95084e-07	7
230166	-0.333046	0.137549	-0.0593557	-0.653212	-0.476141	-0.30093	1.36784e-07	2.47194e-08	3.00081e-08	5.02072e-08	7.97671e-09	4.14803e-09	2.02924e-06	1.60198e-06	2.60966e-07	7
230172	0.906154	0.584178	0.0842381	0.97493	0.237238	0.983432	2.04796e-07	4.22081e-08	6.24515e-08	5.06459e-08	6.52437e-09	5.28654e-09	2.46273e-06	2.94969e-06	1.03278e-06	8
230177	0.156499	0.178872	-0.0739246	0.130023	0.278175	0.234896	1.08242e-07	1.8374e-08	2.73158e-08	2.03813e-08	5.75667e-09	1.25353e-08	1.46733e-06	4.73938e-07	1.93255e-07	7
230182	-0.574914	-0.392223	-0.0953795	-0.717182	-0.252572	-0.723528	1.51319e-07	3.38454e-08	5.97472e-08	4.25443e-08	6.03813e-09	5.61236e-09	2.24221e-06	1.7878e-06	7.0587e-07	7
230188	-0.510327	-0.277466	0.271323	-1.20128	-0.14576	-0.463918	1.07539e-07	2.01732e-08	2.94493e-08	4.38127e-07	7.17031e-09	6.11134e-09	2.20375e-06	2.59129e-06	3.48887e-07	8
230194	-0.35476	-0.216903	0.220718	-0.819277	0.00828783	-0.331507	1.06492e-07	1.87206e-08	3.10599e-08	1.76726e-07	8.38754e-09	4.31679e-09	1.90924e-06	2.05416e-06	3.03105e-07	8
230245	0.759288	1.4021	-1.65568	0.334532	1.14783	0.128259	5.98507e-07	2.4705e-08	8.29661e-08	2.25032e-08	8.16996e-09	1.26734e-08	5.205e-06	1.2158e-06	1.70226e-06	7
230253	-0.774886	-1.40209	1.66519	-0.330627	-1.14775	-0.123241	6.97099e-07	2.4474e-08	8.44551e-08	2.25612e-08	8.18006e-09	1.28769e-08	5.24445e-06	1.21891e-06	1.71965e-06	7
230351	-0.241108	-0.165801	0.153972	-0.0562154	-1.21437	-0.294206	1.32027e-07	1.8513e-08	3.91065e-08	3.29759e-08	8.6478e-08	4.54965e-09	3.12124e-06	1.41896e-06	4.30768e-07	7
230437	0.00363666	-0.104872	-0.114128	0.102577	0.111678	-0.0212481	1.41646e-07	4.80042e-08	5.67571e-08	2.01575e-08	5.2475e-09	7.60228e-09	1.34957e-06	7.0301e-07	2.94729e-07	7
230520	-0.341618	0.46982	-2.50219	0.70168	0.333984	-1.22362	1.10599e-07	2.34147e-08	7.59381e-07	5.32544e-08	7.94554e-09	2.28677e-08	3.61847e-06	2.11132e-06	1.19069e-05	9
230525	-0.380633	0.44809	-2.52404	0.613332	0.276484	-1.30004	1.11176e-07	2.34044e-08	8.12939e-07	4.77994e-08	7.86069e-09	2.24805e-08	3.43493e-06	1.97918e-06	1.21441e-05	9
230526	0.755121	0.0318524	2.62417	-0.327351	-0.0863706	1.93653	1.40735e-07	2.45041e-08	1.07195e-06	3.60145e-08	7.61429e-09	1.65481e-08	2.64916e-06	1.95557e-06	1.51735e-05	9
230531	-0.455045	0.413144	-2.51382	0.625879	0.274788	-1.35323	1.16342e-07	2.34738e-08	7.83296e-07	4.89217e-08	7.83152e-09	2.19433e-08	3.34981e-06	2.11131e-06	1.25121e-05	9
230535	0.435886	-0.443431	2.52652	-0.599276	-0.249376	1.35667	1.13797e-07	2.34004e-08	7.82908e-07	4.73425e-08	7.85252e-09	2.30103e-08	3.37268e-06	2.00696e-06	1.24886e-05	9
230629	0.631318	0.811601	-0.857481	0.511631	1.5071	0.50622	1.8818e-07	1.82726e-08	3.54076e-08	2.2925e-08	1.32009e-08	4.3006e-09	3.74959e-06	7.98085e-07	2.86117e-07	7
230632	-0.615124	-0.677797	0.585694	-0.754631	-1.10659	-0.649712	1.25603e-07	1.85342e-08	3.06851e-08	2.34345e-08	8.1123e-09	6.2768e-09	2.92747e-06	1.02997e-06	2.59144e-07	7
230756	-0.130046	-1.61465	1.37791	0.256721	-0.0120966	-0.509012	1.24321e-07	3.3672e-08	6.34507e-08	2.95777e-08	8.57798e-09	4.80326e-09	2.53102e-06	4.42069e-06	2.85475e-06	8
230771	-0.20826	-1.62955	1.38813	0.240355	-0.0365498	-0.535072	1.1257e-07	3.36695e-08	6.35121e-08	3.00224e-08	8.57258e-09	4.74702e-09	2.58648e-06	4.24913e-06	2.94976e-06	8
230786	-0.190818	-1.90717	1.40296	0.213989	0.287922	-0.616552	1.13515e-07	4.63574e-08	4.97146e-08	2.70311e-08	1.0742e-08	4.56862e-09	2.59478e-06	4.83328e-06	3.94132e-06	8
230814	-0.0648639	-0.100522	0.0325986	0.0295303	0.425365	-0.0124202	1.67673e-07	1.89199e-08	3.34319e-08	2.00689e-08	1.77866e-08	6.62863e-09	1.73738e-06	8.6842e-07	3.36002e-07	7
230832	0.170781	0.220484	-0.138268	0.234973	0.147473	0.206122	1.04701e-07	1.95141e-08	2.74025e-08	2.29317e-08	5.58191e-09	6.04362e-09	1.43809e-06	6.03996e-07	1.94741e-07	7
230844	0.419105	0.918806	-0.70079	0.255495	0.227746	0.483211	1.11588e-07	3.40024e-08	4.24501e-08	2.13659e-08	7.72634e-09	5.09991e-09	2.20422e-06	1.90245e-06	1.01804e-06	7
230883	0.117573	0.32385	-0.434861	-0.0766281	0.59193	0.0123639	1.05023e-07	1.78917e-08	3.59056e-08	3.44036e-08	8.88714e-09	4.5789e-09	2.16888e-06	7.50819e-07	2.68787e-07	7
230894	0.600174	0.491437	-0.318144	0.540755	1.25714	0.728574	2.67513e-07	1.82176e-08	3.1059e-08	2.3135e-08	1.97132e-08	1.00894e-08	3.13975e-06	1.11993e-06	3.2768e-07	7
230901	0.0605957	0.0828865	0.115786	0.0370058	-0.040422	0.132791	1.33302e-07	3.05842e-08	5.09331e-08	1.92105e-08	5.19481e-09	4.10429e-09	1.37015e-06	5.61678e-07	2.51003e-07	7
230907	-0.0628248	-0.0762911	-0.105424	-0.047179	0.0323515	-0.127373	1.38423e-07	2.88776e-08	4.82415e-08	1.92744e-08	5.17602e-09	4.11698e-09	1.35263e-06	5.42339e-07	2.31077e-07	7
230920	0.0471991	0.1236	-0.0543247	0.114436	0.143866	0.111394	1.71755e-07	2.08322e-08	2.74245e-08	2.00304e-08	5.22657e-09	4.07972e-09	1.3111e-06	3.68086e-07	1.43684e-07	7
230926	0.24877	0.332408	0.075329	0.38397	0.408198	0.475318	1.05617e-07	4.3361e-08	9.17242e-08	2.39209e-08	7.12618e-09	4.19784e-09	1.99466e-06	7.7195e-07	5.81723e-07	7
230930	0.32839	0.177822	-0.0110079	0.494612	0.662242	0.347375	2.65452e-07	2.41019e-08	7.90532e-08	3.32985e-08	1.43181e-08	2.57673e-08	2.08048e-06	1.06678e-06	3.79485e-07	7
230963	-0.612	-0.500228	0.319161	-0.578324	-1.29807	-0.76415	2.27992e-07	1.82428e-08	3.1071e-08	2.28303e-08	1.99913e-08	1.18214e-08	3.2414e-06	1.12551e-06	3.4312e-07	7
230970	0.0521511	0.109047	0.0800051	0.0191861	-0.101659	0.121192	1.16352e-07	3.10532e-08	3.69635e-08	1.91651e-08	5.55962e-09	4.34211e-09	1.39228e-06	5.39602e-07	2.42914e-07	7
230989	0.0382949	0.141814	-0.0735258	0.111783	0.169746	0.122561	3.0204e-07	2.01993e-08	2.66124e-08	1.93986e-08	5.27467e-09	4.6032e-09	1.33346e-06	3.87092e-07	1.46631e-07	7
231008	0.0478927	0.100369	-0.0403664	0.0705212	0.157197	0.108784	1.3303e-07	1.87917e-08	2.72292e-08	1.89131e-08	5.41562e-09	4.59002e-09	1.29975e-06	3.60918e-07	1.33176e-07	7
231035	0.376375	0.235161	-0.20035	0.627023	0.778049	0.421782	1.37006e-07	1.78891e-08	2.99761e-08	3.64096e-08	1.03734e-08	4.59176e-09	2.28253e-06	8.52908e-07	1.76407e-07	7
231073	-0.174721	-0.510934	-0.221743	-0.0751537	0.00705555	-0.489273	1.08037e-07	9.04381e-08	8.85897e-08	2.07033e-08	5.72243e-09	6.3213e-09	1.84536e-06	1.04657e-06	1.35026e-06	7
231109	0.138453	0.564014	0.286841	0.0941438	-0.0421097	0.514505	1.23908e-07	1.06455e-07	1.06871e-07	2.0506e-08	5.81218e-09	5.73855e-09	1.90261e-06	1.03749e-06	1.66692e-06	7
231128	0.0554754	0.116697	-0.117025	0.18379	-0.0193056	0.0308871	1.11443e-07	1.88915e-08	2.89229e-08	3.64495e-08	6.23702e-09	5.21397e-09	1.43035e-06	5.68155e-07	1.80992e-07	7
231157	-0.145272	-0.0370655	-0.315109	-0.282377	0.627645	-0.272521	1.16491e-07	2.51998e-08	3.67584e-08	3.64016e-08	1.67273e-08	6.50579e-09	2.39718e-06	1.36277e-06	5.91643e-07	7
231306	0.426065	0.766873	-0.516157	0.121815	1.36867	0.526	1.20312e-07	3.44745e-08	3.91354e-08	3.94101e-08	3.21681e-08	4.56567e-09	3.56332e-06	1.28819e-06	5.02682e-07	7
231313	-0.373038	-0.534791	0.412667	-0.266726	-1.08393	-0.44128	1.23429e-07	2.2771e-08	3.12325e-08	2.5729e-08	2.08102e-08	4.15919e-09	2.77992e-06	7.29068e-07	2.53312e-07	7
231316	-0.119986	-0.0787017	0.119403	-0.118391	-0.359948	-0.0956599	1.49171e-07	1.8278e-08	2.64415e-08	1.91768e-08	7.95523e-09	4.37619e-09	1.48728e-06	4.31625e-07	1.40838e-07	7
231317	-0.338266	-0.545423	0.395306	-0.24424	-0.87891	-0.384149	1.25146e-07	2.9983e-08	3.08983e-08	2.29577e-08	1.27182e-08	4.40846e-09	2.4357e-06	6.67731e-07	2.62762e-07	7
231352	-0.0134161	-0.0157914	0.167761	0.0873346	0.0372819	0.0920295	1.17808e-07	2.33909e-08	6.91939e-08	2.20544e-08	5.7482e-09	5.3806e-09	1.38945e-06	5.22103e-07	2.80327e-07	7
231394	0.0201503	-0.0358595	-0.0137048	0.157255	0.095362	0.0518886	1.5964e-07	2.16326e-08	2.77528e-08	2.50453e-08	5.16059e-09	4.7556e-09	1.31245e-06	4.88952e-07	1.42845e-07	7
231471	0.221464	-3.22115	3.66759	0.918477	0.289214	0.71717	1.18189e-07	3.41615e-08	8.30857e-08	3.88154e-08	9.11715e-09	1.2213e-08	5.75461e-06	4.27376e-06	2.376e-05	9
231484	-0.175242	0.103786	-0.207575	-0.366743	0.192666	-0.24865	1.12365e-07	1.9116e-08	2.89752e-08	3.97325e-08	7.25137e-09	1.76403e-08	1.78695e-06	1.09564e-06	3.30314e-07	7
231518	-0.831256	-4.58793	4.51036	0.111831	-0.20803	-2.35813	2.44959e-07	2.56591e-08	1.14172e-07	3.87838e-08	8.56758e-09	1.1752e-08	2.10271e-06	1.14455e-05	2.4108e-05	9
231519	-0.695769	-4.58431	4.46103	0.101359	-0.156301	-2.32978	2.89888e-07	2.57377e-08	1.10544e-07	3.81646e-08	8.53237e-09	1.19544e-08	2.08486e-06	1.22981e-05	2.2871e-05	9
231521	0.642089	4.61045	-4.49987	-0.136424	0.157099	2.29811	3.02528e-07	2.58131e-08	1.11125e-07	3.86514e-08	8.55902e-09	1.17758e-08	2.09861e-06	1.2636e-05	2.3119e-05	9
231592	0.0348349	0.0992888	-0.4745	-0.422133	0.749926	-0.180119	1.41605e-07	2.83655e-08	5.22231e-08	1.01134e-07	1.40418e-08	4.22749e-09	2.84436e-06	1.48974e-06	7.50779e-07	7
231679	0.0132076	0.514544	0.196043	0.00560608	0.00263702	0.334151	2.54884e-07	1.21481e-07	9.19975e-08	2.07984e-08	5.68651e-09	4.66413e-09	1.76892e-06	9.60388e-07	1.2678e-06	7
231693	-0.118836	0.160859	0.381799	-0.207996	-0.56018	0.107093	1.29628e-07	7.20542e-08	7.46486e-08	2.08453e-08	8.19677e-09	4.49861e-09	2.12371e-06	1.07126e-06	8.2257e-07	7
231709	-1.70351	0.945709	-0.764989	-2.68982	0.579851	-1.26073	1.162e-07	3.59763e-08	3.87387e-08	1.60332e-07	1.2396e-08	5.63559e-08	3.72539e-06	9.71764e-06	4.49667e-06	8
231735	0.478241	0.809888	-0.204247	0.147202	1.52418	0.652416	1.49859e-07	5.99213e-08	1.28556e-07	3.0726e-08	6.78978e-08	8.04577e-09	3.82408e-06	2.16569e-06	1.4775e-06	7
231777	0.0721516	0.354465	-0.0481696	0.194241	0.350087	0.325779	5.79467e-07	4.91505e-08	4.67872e-08	1.97051e-08	6.67796e-09	4.75895e-09	1.77547e-06	5.56216e-07	4.65279e-07	7
231797	0.432722	0.848262	-0.189276	0.126303	1.57128	0.642725	1.24543e-07	6.55678e-08	1.40481e-07	3.07833e-08	7.54291e-08	8.50482e-09	3.93095e-06	2.21674e-06	1.8316e-06	7
231901	0.0244378	-0.045209	0.0665829	0.16552	-0.0861922	0.0904655	1.4237e-07	1.90111e-08	2.70736e-08	2.78017e-08	6.01827e-09	1.15533e-08	1.38221e-06	5.46722e-07	1.69573e-07	7
231948	0.0716593	0.105834	0.0499879	0.279493	0.17917	0.238585	2.4567e-07	2.18839e-08	4.00456e-08	3.18946e-08	5.52011e-09	4.33773e-09	1.58324e-06	4.72836e-07	2.37509e-07	7
231951	-0.158169	-0.293637	0.375873	0.0151541	-0.627799	-0.0486996	1.34696e-07	1.80876e-08	2.88579e-08	2.97302e-08	1.11536e-08	6.88347e-09	2.11642e-06	6.15885e-07	2.30936e-07	7
231959	0.0246393	0.24436	-0.612162	-0.238096	-0.0414417	-0.224832	1.32418e-07	1.9572e-08	1.94435e-07	2.7361e-08	7.03009e-09	4.21551e-09	2.10335e-06	1.03546e-06	8.55474e-07	7
231983	-0.286669	-0.113067	0.386961	-0.655649	-0.304118	-0.312875	1.24227e-07	3.29107e-08	8.12111e-08	4.10532e-08	6.08928e-09	1.22534e-08	1.66447e-06	2.05288e-06	4.78742e-07	8
231989	-0.357019	-0.439931	-0.0208645	-0.0370675	-0.318462	-0.60201	1.21691e-07	2.96414e-08	4.14546e-08	3.56227e-08	6.33271e-09	7.60116e-08	1.98758e-06	1.20137e-06	1.13395e-06	7
232104	-0.569147	-1.2679	1.11089	-0.614008	-0.28369	-0.768801	1.09657e-07	2.76957e-08	6.02507e-08	2.48046e-08	9.31772e-09	5.30519e-09	2.48535e-06	3.11646e-06	1.74e-06	8
232118	0.540668	1.25895	-1.12312	0.600779	0.293948	0.735328	1.11338e-07	2.75015e-08	6.26217e-08	2.48085e-08	9.23899e-09	5.12671e-09	2.50948e-06	3.06427e-06	1.73035e-06	8
232319	0.0862422	-0.0182621	0.173468	0.139038	-0.432591	0.0628775	2.60204e-07	2.25088e-08	3.12503e-08	3.28901e-08	1.12869e-08	4.30373e-09	1.78682e-06	9.32953e-07	2.4042e-07	7
232327	0.378904	0.0976448	0.061806	0.54234	-0.430945	0.261046	3.23738e-07	2.06583e-08	2.86107e-08	7.15826e-08	1.57399e-08	4.2265e-09	2.03233e-06	2.02226e-06	3.18236e-07	7
232340	-0.352636	-0.089946	-0.0679384	-0.521786	0.440267	-0.247835	2.87683e-07	2.05999e-08	2.85639e-08	7.02392e-08	1.60243e-08	4.19767e-09	2.03797e-06	1.95338e-06	3.18904e-07	7
232356	-0.237285	-0.370083	0.354614	-0.0831015	-0.992942	-0.349329	1.3638e-07	1.84218e-08	2.87234e-08	4.49978e-08	1.97836e-08	1.60006e-08	2.66263e-06	9.073e-07	2.93753e-07	7
232407	0.161427	0.172413	0.0635746	0.259249	0.00637667	0.21111	1.56452e-07	3.98187e-08	5.03089e-08	3.53063e-08	5.4518e-09	6.08045e-09	1.51616e-06	7.76423e-07	3.07577e-07	7
232490	-0.293254	0.00226427	0.0624948	-0.633018	-0.146291	-0.195085	1.77283e-07	1.84871e-08	2.74947e-08	1.38624e-07	5.59587e-09	7.46166e-09	1.71069e-06	1.46614e-06	1.97834e-07	7
232496	-0.152078	0.0520591	-0.113143	-0.354399	-0.064641	-0.165667	1.40283e-07	1.77327e-08	3.58971e-08	5.4799e-08	5.34176e-09	4.89097e-09	1.54123e-06	8.98188e-07	1.90354e-07	7
232518	-0.255973	-0.00222858	0.0528833	-0.60934	-0.147576	-0.191585	1.3261e-07	1.82719e-08	2.73552e-08	1.40596e-07	5.56029e-09	6.6558e-09	1.70398e-06	1.35814e-06	1.97197e-07	7
232519	0.24805	-0.00909924	-0.0534168	0.602008	0.145712	0.175851	1.36667e-07	1.84273e-08	2.73694e-08	1.41085e-07	5.54656e-09	7.41165e-09	1.70138e-06	1.3572e-06	2.01551e-07	7
232552	0.661509	0.985948	-0.85727	0.976524	0.834386	0.698458	1.09472e-07	2.60579e-08	3.82137e-08	4.38906e-08	7.4972e-09	4.24467e-09	3.19214e-06	1.86457e-06	6.32417e-07	7
232553	0.567471	0.923439	-0.82734	0.878007	0.777808	0.615207	1.23281e-07	2.50812e-08	4.06624e-08	4.0959e-08	7.31173e-09	4.24537e-09	3.01952e-06	1.73393e-06	6.29413e-07	7
232588	0.0681906	0.405477	-0.665759	-0.0650953	0.950909	-0.00823199	2.05183e-07	1.93143e-08	5.27331e-08	3.27599e-08	1.32638e-08	4.19317e-09	2.87107e-06	1.2915e-06	4.52386e-07	7
232589	0.156449	0.359499	-0.571734	0.0476517	1.11316	0.0929357	1.49442e-07	1.96201e-08	3.58544e-08	3.01135e-08	2.30546e-08	4.24058e-09	3.01504e-06	1.02117e-06	3.57416e-07	7
232599	-0.205604	-0.331621	0.240206	-0.31426	-0.469698	-0.268069	1.25617e-07	2.29867e-08	2.69342e-08	2.23856e-08	6.21266e-09	4.08383e-09	1.74213e-06	4.59825e-07	1.8141e-07	7
232610	-0.256553	-0.389804	0.26841	-0.40166	-0.465649	-0.307748	1.06456e-07	2.74672e-08	2.74596e-08	2.92079e-08	5.87467e-09	4.38261e-09	1.85913e-06	5.53451e-07	2.1662e-07	7
232620	-0.281179	-0.583495	0.418184	-0.318767	-0.369959	-0.299512	1.05489e-07	3.94442e-08	2.93987e-08	2.24049e-08	5.94977e-09	4.2229e-09	2.00756e-06	8.34546e-07	4.05085e-07	7
232621	0.396387	0.440598	-0.311163	0.666256	0.50965	0.488528	1.15533e-07	2.06001e-08	2.8132e-08	4.72775e-08	6.04749e-09	5.41323e-09	2.12065e-06	1.08139e-06	2.71059e-07	7
232657	0.0293853	0.155158	-0.196778	0.0103106	0.206203	-0.00774295	1.36152e-07	1.81079e-08	2.99199e-08	1.94828e-08	5.49481e-09	5.00154e-09	1.42153e-06	4.47711e-07	1.61862e-07	7
232708	-0.45178	-0.246271	0.406841	-0.934137	-1.64995	-0.652308	2.14986e-07	3.23797e-08	3.13341e-08	2.53563e-08	3.12512e-08	7.5543e-09	4.04097e-06	1.32052e-06	3.78741e-07	7
232734	0.0510927	-0.0928823	-0.203895	0.114629	0.174772	-0.0584922	1.0741e-07	4.99643e-08	7.21429e-08	2.03244e-08	5.38765e-09	4.35931e-09	1.48315e-06	7.34102e-07	3.99157e-07	7
232780	-0.0580671	-0.0464079	-0.0350248	-0.166318	-0.0398076	-0.131113	1.12526e-07	1.84291e-08	2.90206e-08	2.53561e-08	5.16107e-09	4.4555e-09	1.34549e-06	4.28273e-07	1.4985e-07	7
232784	0.0819603	0.176585	-0.189717	0.0597138	0.127259	0.0399786	1.04335e-07	1.81062e-08	3.30349e-08	1.90272e-08	5.25977e-09	4.07195e-09	1.37541e-06	4.48952e-07	1.64328e-07	7
232790	0.037277	0.154529	-0.173507	0.0388747	0.104334	0.0163904	1.39257e-07	1.80524e-08	3.3049e-08	1.90331e-08	5.22473e-09	4.0731e-09	1.34696e-06	4.64051e-07	1.61329e-07	7
232794	-0.0392801	-0.0398096	-0.0379019	-0.155394	-0.0358128	-0.120598	1.3662e-07	1.83834e-08	2.88883e-08	2.52056e-08	5.14316e-09	4.47992e-09	1.33892e-06	4.08722e-07	1.48791e-07	7
232840	-0.106784	-0.149331	0.0438107	-0.0712924	-0.171643	-0.109704	2.02957e-07	2.83141e-08	3.6997e-08	1.90416e-08	5.74157e-09	7.36088e-09	1.32263e-06	4.71634e-07	1.73091e-07	7
232851	0.000523224	0.0284501	0.0714585	0.103894	0.0603941	0.1199	2.28771e-07	1.93865e-08	3.4531e-08	2.07174e-08	5.24134e-09	4.53817e-09	1.34908e-06	3.74526e-07	1.67422e-07	7
232860	0.0589983	0.0477365	0.0346853	0.167763	0.0394379	0.132265	1.12405e-07	1.8475e-08	2.90346e-08	2.54713e-08	5.1658e-09	4.45854e-09	1.34739e-06	4.30276e-07	1.50561e-07	7
232874	-0.0640482	-0.053737	-0.0268086	-0.175682	-0.0475768	-0.135672	1.12527e-07	1.84328e-08	2.86336e-08	2.59566e-08	5.17196e-09	4.46602e-09	1.35029e-06	4.35618e-07	1.49832e-07	7
232892	0.0479083	0.0485	0.0220538	0.164897	0.0503684	0.123806	1.34917e-07	1.81206e-08	2.78801e-08	2.54913e-08	5.14868e-09	4.58222e-09	1.33607e-06	4.14079e-07	1.44854e-07	7
232907	-0.0619882	-0.211725	0.263667	-0.0492511	-0.18617	-0.0111622	1.27442e-07	1.79916e-08	3.99114e-08	1.92201e-08	5.29863e-09	4.15048e-09	1.48697e-06	5.2711e-07	2.0018e-07	7
232921	-0.668728	0.209798	0.628231	-2.14655	1.97169	-0.195011	2.25532e-07	2.6386e-08	8.71218e-08	1.66991e-07	1.69159e-07	5.79116e-09	6.0562e-06	1.20176e-05	4.2516e-06	8
233050	-0.541378	-1.45272	2.68124	-1.14323	-1.6991	-0.396039	1.37359e-07	2.26833e-08	6.97175e-07	3.10287e-08	1.17222e-08	4.85647e-09	5.36915e-06	4.28182e-06	5.78075e-06	9
233051	-0.0653723	-0.176425	0.265098	-0.157581	-0.0185377	-0.0420771	1.35368e-07	1.79942e-08	6.22682e-08	2.30061e-08	6.96827e-09	4.86612e-09	1.46029e-06	8.46409e-07	2.84172e-07	7
233111	-0.0796185	-0.211388	0.316923	-0.179573	-0.05018	-0.0543639	1.35048e-07	1.8058e-08	7.04603e-08	2.3176e-08	6.92421e-09	4.7585e-09	1.51291e-06	9.29768e-07	3.21316e-07	7
233154	0.807465	-0.238531	0.10398	1.48262	0.679199	0.756688	1.10882e-07	3.01901e-08	3.12047e-08	9.79347e-08	7.58003e-09	1.09754e-08	2.74717e-06	3.74617e-06	5.1275e-07	8
233282	-0.000990785	0.00627203	0.0605041	0.122568	0.00802321	0.0443667	1.13325e-07	2.12259e-08	3.67941e-08	2.99338e-08	5.15054e-09	8.74923e-09	1.30138e-06	4.41351e-07	1.90472e-07	7
233363	0.264423	0.149933	-0.178589	0.404196	0.615466	0.336197	1.06076e-07	2.45215e-08	2.92944e-08	2.09965e-08	8.07289e-09	1.64657e-08	1.89864e-06	7.22668e-07	2.15997e-07	7
233465	-0.139692	-0.18977	0.110729	-0.0484188	-0.193458	-0.151799	1.51616e-07	1.96312e-08	2.64458e-08	2.21196e-08	5.30229e-09	5.84762e-09	1.37732e-06	4.92972e-07	1.73111e-07	7
233467	0.205108	0.277014	-0.11769	0.0315377	0.324999	0.26966	1.44859e-07	2.17708e-08	2.83607e-08	3.14619e-08	6.16936e-09	1.1745e-08	1.61428e-06	7.1403e-07	2.86958e-07	7
233468	0.130323	0.172447	-0.10843	0.0428033	0.172555	0.131118	1.6068e-07	1.90035e-08	2.63948e-08	2.16531e-08	5.23246e-09	5.42754e-09	1.34888e-06	4.71539e-07	1.62354e-07	7
233487	0.0153197	-0.00857524	0.0464582	0.071122	0.115549	0.0907193	1.29063e-07	1.74214e-08	2.90424e-08	1.89575e-08	5.65703e-09	4.8454e-09	1.31253e-06	3.67285e-07	1.35657e-07	7
233494	0.0277643	0.00939197	0.0337916	0.0804846	0.123712	0.101627	1.2295e-07	1.73781e-08	2.86074e-08	1.89579e-08	5.56715e-09	5.05728e-09	1.30887e-06	3.61816e-07	1.3368e-07	7
233536	0.736011	0.866589	-0.719505	0.952929	1.82773	0.879934	1.14033e-07	1.93549e-08	2.92429e-08	2.17776e-08	1.92798e-08	4.39827e-09	4.30622e-06	7.52002e-07	2.31597e-07	7
233552	-0.254387	-0.304981	0.215561	-0.00820422	-0.326452	-0.233509	3.07477e-07	1.88587e-08	2.81616e-08	3.6697e-08	5.73981e-09	1.17253e-08	1.61258e-06	8.11295e-07	3.05622e-07	7
233710	0.72984	-0.058792	-0.896076	2.18172	-1.70978	0.324797	2.38845e-07	2.7378e-08	1.15179e-07	1.35465e-07	1.19927e-07	5.68516e-09	5.22968e-06	1.20868e-05	4.75594e-06	8
233795	-0.504446	-0.392426	0.381799	-0.773003	-1.09289	-0.480065	2.53169e-07	1.86026e-08	3.12331e-08	3.95829e-08	1.46377e-08	1.36759e-08	2.8604e-06	8.86055e-07	2.08652e-07	7
233808	-1.34094	-2.4786	6.7064	3.4055	-4.74738	4.03981	1.72506e-07	2.66139e-08	7.00873e-08	5.75911e-08	2.58207e-08	8.74739e-09	9.63204e-05	1.40736e-06	4.38492e-05	7
233894	-0.281895	-0.105953	-0.150776	-0.715712	-0.937905	-0.717712	2.19955e-07	1.84775e-08	5.61893e-08	2.63677e-08	1.67215e-08	1.01194e-08	3.29581e-06	8.81606e-07	5.22442e-07	7
233896	-0.0293201	0.0670029	-0.0304676	0.239883	-0.534617	0.00101159	1.63293e-07	1.91324e-08	3.30962e-08	5.03495e-08	2.39709e-08	4.28727e-09	2.0425e-06	1.34718e-06	3.53018e-07	7
233928	0.0701831	-0.119056	0.112817	0.358405	-0.261133	0.0752299	1.05547e-07	1.87557e-08	2.74577e-08	7.79839e-08	8.45739e-09	4.26195e-09	1.71149e-06	1.11621e-06	2.1308e-07	7
233937	-0.191757	-0.279264	0.276437	-0.30681	-0.545024	-0.20605	1.22204e-07	1.82651e-08	2.69971e-08	2.23871e-08	7.32793e-09	4.57963e-09	1.78216e-06	4.32944e-07	1.57006e-07	7
233940	0.272344	0.185036	-0.19951	0.527776	0.77843	0.375522	1.25362e-07	2.01801e-08	2.73872e-08	2.65473e-08	1.11042e-08	4.97672e-09	2.23486e-06	7.07311e-07	1.84469e-07	7
234007	-0.00917738	-0.0706504	-0.798904	0.0408881	0.755775	-0.217083	1.37957e-07	6.46728e-08	2.26673e-07	2.31679e-08	9.49977e-09	4.87784e-09	2.5045e-06	1.85646e-06	1.67222e-06	7
234027	0.0691764	-0.0455386	-0.783055	-0.00528045	0.553355	-0.12285	1.10978e-07	6.63234e-08	3.2352e-07	2.53461e-08	7.40296e-09	7.12931e-09	2.13583e-06	1.59012e-06	1.69174e-06	7
234044	-0.147005	0.2613	0.0536794	-0.373853	-0.485714	-0.0923105	1.09656e-07	6.76541e-08	3.19053e-08	2.5018e-08	8.95546e-09	4.37417e-09	1.92347e-06	1.28629e-06	4.2972e-07	7
234106	0.0576531	0.151597	-0.163735	0.00241695	0.231692	0.00375289	1.13213e-07	2.04441e-08	2.65849e-08	1.98783e-08	6.17575e-09	1.19394e-08	1.42142e-06	4.05186e-07	1.63201e-07	7
234113	-0.0713326	-0.173811	0.184894	-0.0137993	-0.231072	-0.00508895	1.21912e-07	2.13108e-08	2.66375e-08	1.95543e-08	5.91139e-09	1.38085e-08	1.44532e-06	3.96769e-07	1.68507e-07	7
234136	0.0157903	0.0975625	-0.128944	0.0639888	0.0933271	-0.00745719	1.4791e-07	1.7766e-08	2.89583e-08	2.03944e-08	5.11702e-09	5.01846e-09	1.30588e-06	4.03468e-07	1.46878e-07	7
234150	0.060368	0.0986219	-0.0961177	0.133076	0.177085	0.0655968	1.14076e-07	1.79341e-08	2.62007e-08	2.18934e-08	5.33763e-09	4.99055e-09	1.31321e-06	3.63108e-07	1.29571e-07	7
234220	0.0493495	0.0382445	-0.159933	0.198827	0.373005	0.0714885	2.54101e-07	2.49189e-08	3.29049e-08	2.11539e-08	6.92064e-09	4.32704e-09	1.54682e-06	5.98739e-07	1.87508e-07	7
234375	0.214164	0.427801	0.0150789	0.105997	0.0158384	0.291813	1.90138e-07	8.84735e-08	5.03492e-08	1.99232e-08	5.58379e-09	4.31832e-09	1.57955e-06	9.99492e-07	5.68205e-07	7
234439	0.144876	0.146132	0.0907109	0.393197	-0.387748	0.220375	1.06675e-07	2.7934e-08	3.07694e-08	6.72243e-08	1.32445e-08	4.16889e-09	2.03721e-06	1.31413e-06	4.16396e-07	7
234449	-0.0293254	0.273864	0.000154848	-0.217721	-1.14582	-0.117068	1.50879e-07	3.48116e-08	3.07186e-08	2.20219e-08	7.04246e-08	4.28367e-09	3.19065e-06	1.7297e-06	6.97735e-07	7
234545	0.105721	0.17582	0.0128692	0.107139	-0.0213291	0.15309	1.33388e-07	3.60868e-08	3.5068e-08	2.06767e-08	5.48369e-09	4.15447e-09	1.39352e-06	5.71619e-07	2.39862e-07	7
234569	-0.0556383	-0.0695441	-0.0586632	-0.0336093	0.107535	-0.096978	1.30419e-07	2.261e-08	2.98102e-08	1.91861e-08	5.78154e-09	4.74027e-09	1.34519e-06	4.86622e-07	1.86386e-07	7
234597	0.104788	0.153066	-0.00777369	0.271686	0.104847	0.184707	1.10146e-07	2.83786e-08	3.5837e-08	4.01643e-08	5.26583e-09	4.98362e-09	1.48717e-06	5.35862e-07	2.29373e-07	7
234635	-0.343299	-1.7773	0.427215	2.23984	0.700979	-0.452283	2.65025e-07	4.10951e-08	3.69592e-08	2.78871e-07	9.86729e-09	6.25628e-09	3.09263e-06	1.28848e-05	3.40949e-06	8
234672	-0.360545	-0.321123	0.00713234	-0.311284	-0.187571	-0.356466	5.6857e-07	4.70354e-08	5.20039e-08	2.44568e-08	5.49376e-09	4.80087e-09	1.61768e-06	1.08382e-06	3.49165e-07	7
234674	0.447119	0.33385	-0.00319322	0.341056	0.212081	0.394265	9.58151e-07	4.53143e-08	5.37763e-08	2.44033e-08	5.56632e-09	4.75725e-09	1.64983e-06	1.26118e-06	3.5649e-07	7
234688	-0.34525	-0.469573	0.422306	-0.476765	-1.73145	-0.689687	5.09225e-07	1.98951e-08	2.93948e-08	2.65065e-08	5.99765e-08	1.85487e-08	4.19016e-06	9.4314e-07	3.65965e-07	7
234720	0.0969731	-0.00945849	0.433757	-0.164609	-0.205755	0.282015	1.65133e-07	2.35605e-08	8.69602e-08	3.0134e-08	5.69134e-09	1.71091e-08	1.91865e-06	1.04907e-06	8.43768e-07	7
234723	0.039149	-0.0440747	0.246167	-0.179708	-0.0838778	0.17393	1.30692e-07	1.81729e-08	4.06655e-08	4.39472e-08	5.46388e-09	5.31904e-08	1.6839e-06	7.06742e-07	4.88913e-07	7
234728	-0.00322829	0.00135501	-0.00936416	0.164424	-0.00479876	-0.0288246	1.052e-07	1.93378e-08	2.83812e-08	4.99372e-08	5.17195e-09	4.59663e-08	1.36027e-06	5.09031e-07	2.37338e-07	7
234730	0.0447874	-0.0358499	0.300165	-0.0138069	-0.149552	0.234674	1.10614e-07	1.96446e-08	5.31501e-08	2.11287e-08	5.48105e-09	2.8134e-08	1.72166e-06	5.96251e-07	4.80854e-07	7
234736	-0.0307888	0.0439478	-0.221282	0.162627	0.0705727	-0.15194	1.28837e-07	1.80046e-08	3.87126e-08	4.07868e-08	5.42294e-09	4.06127e-08	1.62047e-06	6.55772e-07	4.09816e-07	7
234738	0.0298253	-0.0458445	0.216809	-0.156823	-0.0683164	0.145988	1.31144e-07	1.79567e-08	3.84747e-08	3.94883e-08	5.41324e-09	3.60948e-08	1.60324e-06	6.44783e-07	3.90422e-07	7
234739	-0.037599	0.042902	-0.215441	0.154877	0.0646561	-0.150594	1.3894e-07	1.79641e-08	3.84707e-08	3.97164e-08	5.41628e-09	3.61774e-08	1.60203e-06	6.5738e-07	3.99425e-07	7
234804	-0.103993	-0.144472	0.369263	-0.000669399	-0.309807	0.0344759	1.13709e-07	2.41527e-08	8.57468e-08	2.2955e-08	5.6818e-09	4.40644e-09	1.68729e-06	6.40041e-07	3.66343e-07	7
234815	0.0269053	-0.09919	0.322289	-0.00406084	-0.631585	0.0647987	2.47286e-07	2.13366e-08	3.42197e-08	2.22037e-08	1.38917e-08	5.28489e-09	2.08559e-06	9.11513e-07	3.41102e-07	7
234819	0.000568555	-0.27939	0.135015	0.15411	-0.209429	-0.127936	2.70544e-07	2.57883e-08	2.7375e-08	4.17377e-08	5.82698e-09	9.98323e-09	1.5925e-06	9.11995e-07	2.61066e-07	7
234853	0.184991	0.250727	-0.201724	0.0708184	-0.234912	0.126878	1.95877e-07	1.9023e-08	4.29197e-08	2.03913e-08	1.33819e-08	7.49477e-09	1.63392e-06	1.1072e-06	4.52168e-07	7
234873	0.0925698	0.3278	-0.243497	-0.227646	-0.0513205	0.0360893	1.70474e-07	2.36944e-08	3.39063e-08	3.96392e-08	6.35656e-09	5.03946e-09	1.69431e-06	1.05031e-06	3.7205e-07	7
234912	0.180509	0.305063	-0.396971	-0.19495	0.17568	-0.0151456	5.06434e-07	1.80983e-08	5.79371e-08	4.69898e-08	5.62964e-09	4.34428e-09	1.88767e-06	8.86573e-07	4.36991e-07	7
234915	0.160709	0.48974	-0.42984	0.081762	0.192281	0.193515	1.25598e-07	2.32107e-08	4.4655e-08	2.0802e-08	6.2426e-09	6.28625e-09	1.74542e-06	1.09961e-06	4.54415e-07	7
235018	-0.184797	-0.235938	0.128457	-0.0736062	-0.22981	-0.206141	1.73816e-07	2.03964e-08	2.66636e-08	2.27443e-08	5.37466e-09	7.801e-09	1.4444e-06	5.80499e-07	2.13671e-07	7
235038	-0.601665	-1.52351	1.06207	0.302421	-1.47639	-0.756437	1.11534e-07	3.977e-08	3.24485e-08	9.40921e-08	1.38906e-08	5.84249e-09	4.65869e-06	3.54532e-06	1.57391e-06	7
235105	0.367161	1.34756	-1.61576	-0.0640789	1.63895	0.599087	2.12285e-07	2.03071e-08	1.20874e-07	5.39611e-08	1.29039e-08	2.09191e-08	4.32773e-06	4.51186e-06	2.10962e-06	8
235111	0.432381	1.30751	-1.38774	-0.0789532	1.478	0.780911	2.24474e-07	2.02592e-08	8.57352e-08	6.58214e-08	1.19457e-08	8.11086e-08	3.84527e-06	4.48263e-06	2.29091e-06	8
235122	-0.628497	-0.947917	0.522614	-0.736934	-1.11488	-0.930149	1.21604e-07	3.30563e-08	3.03561e-08	2.13653e-08	8.33681e-09	1.59778e-08	3.328e-06	1.11175e-06	7.32937e-07	7
235123	0.43505	0.767799	-0.471752	0.369438	1.15622	0.763251	2.81214e-07	2.18902e-08	2.93185e-08	2.93189e-08	1.14747e-08	1.13204e-07	3.17932e-06	1.0504e-06	7.03449e-07	7
235135	-0.453494	-0.772323	0.579642	-0.316839	-0.847487	-0.630771	1.38042e-07	2.11597e-08	3.48668e-08	2.60316e-08	7.38459e-09	7.19321e-08	2.54267e-06	1.33689e-06	7.42957e-07	7
235138	-0.283458	-1.07606	1.36614	-0.00651932	-1.42737	-0.273122	2.0359e-07	1.93649e-08	1.07116e-07	3.75912e-08	1.12662e-08	6.15347e-09	4.12843e-06	2.6573e-06	1.17108e-06	7
235142	-0.563997	-0.763059	0.473286	-0.637754	-1.04876	-0.777769	1.08302e-07	2.40572e-08	2.87202e-08	2.07236e-08	8.34501e-09	1.83859e-08	2.96515e-06	9.67913e-07	4.76766e-07	7
235219	-0.208695	-0.239102	0.295974	-0.161933	-0.333057	-0.119923	1.9597e-07	1.78575e-08	4.11183e-08	1.93754e-08	5.46063e-09	4.27314e-09	1.57414e-06	5.42983e-07	1.98253e-07	7
235280	0.828198	-0.156527	-3.71938	-1.20023	0.113171	-0.49902	1.15919e-07	3.46583e-08	1.89625e-05	7.0144e-08	8.11086e-09	1.49772e-08	1.96812e-06	1.94498e-06	2.90427e-05	9
235289	-0.176811	-0.75017	0.461092	-0.0544242	-0.0260354	-0.226847	1.06389e-07	6.51177e-08	3.22106e-08	2.07308e-08	7.49435e-09	4.35407e-09	2.03225e-06	1.4174e-06	8.07983e-07	7
235322	-0.506583	-0.404893	3.29476	0.837518	1.06961	-0.209064	2.57633e-07	3.82103e-08	1.39085e-05	5.21969e-08	1.83185e-08	5.97267e-08	2.39216e-06	4.78389e-06	2.39698e-05	9
235384	-0.0859181	-0.201988	0.192852	-0.0287749	-0.140857	-0.0612154	1.0461e-07	1.8655e-08	3.21256e-08	2.00064e-08	5.25093e-09	4.48821e-09	1.38974e-06	4.89536e-07	1.75842e-07	7
235432	0.0448986	-0.0792845	0.0923277	0.0566541	0.0622302	0.0650491	1.65479e-07	1.88107e-08	2.96807e-08	1.9071e-08	5.52899e-09	4.27181e-09	1.3178e-06	4.68883e-07	1.52512e-07	7
235437	-0.133152	0.108659	-0.0587039	-0.28576	-0.192911	-0.119407	1.54627e-07	2.31259e-08	2.78736e-08	3.03899e-08	5.9736e-09	4.13766e-09	1.51368e-06	8.14397e-07	1.85932e-07	7
235441	-0.0416054	0.085252	-0.100378	-0.0582941	-0.0618197	-0.0671998	1.55102e-07	1.88675e-08	3.01823e-08	1.90954e-08	5.56906e-09	4.31084e-09	1.32938e-06	4.74298e-07	1.56288e-07	7
235495	1.37506	1.76032	-2.18554	1.35434	2.60889	0.717156	3.38315e-07	1.98216e-08	1.16204e-07	2.52127e-08	1.02657e-08	5.05119e-09	7.81439e-06	1.622e-06	1.10295e-06	7
235503	1.84852	2.45789	-2.8012	2.1971	3.15611	1.62948	1.1698e-07	2.11531e-08	1.52032e-07	3.10519e-08	1.38094e-08	5.79456e-09	1.01407e-05	4.66627e-06	2.51365e-06	7
235549	-0.349562	-0.206092	0.575746	-0.919886	-0.441655	-0.310708	1.10935e-07	2.5297e-08	8.45539e-08	8.26611e-08	6.41275e-09	4.19802e-09	2.13273e-06	2.55498e-06	5.15125e-07	8
235704	0.124322	0.344765	-0.246247	0.408575	-0.26574	0.034984	1.12574e-07	3.71139e-08	2.99094e-08	9.53534e-08	1.24225e-08	3.40772e-08	2.21133e-06	1.31979e-06	6.50961e-07	7
235716	-0.28187	-0.183649	0.106283	-0.539286	-0.302336	-0.261739	1.68577e-07	2.19088e-08	3.20602e-08	9.6899e-08	5.66151e-09	1.46806e-08	1.76975e-06	9.33211e-07	2.1065e-07	7
235734	-0.166305	-0.00577903	0.0338265	-0.523497	-0.242907	-0.189474	1.10047e-07	1.82412e-08	2.75933e-08	1.04875e-07	5.63564e-09	5.11417e-09	1.71325e-06	1.01507e-06	1.99613e-07	7
235770	0.477147	0.47586	-0.460119	0.625409	0.520101	0.499224	1.0793e-07	1.82781e-08	4.25614e-08	2.81947e-08	6.2435e-09	1.14322e-08	1.98948e-06	1.49219e-06	3.65015e-07	7
235779	-0.026214	-0.0848106	0.163959	0.0401833	-0.317243	-0.0105235	1.2391e-07	1.90607e-08	3.03758e-08	2.6496e-08	7.36398e-09	4.32524e-09	1.5189e-06	5.33231e-07	1.65439e-07	7
235858	-0.0779293	-1.25331	2.03251	0.138581	-0.473045	0.231824	1.11788e-07	2.28494e-08	3.44933e-07	2.50339e-08	7.93594e-09	5.88973e-09	3.51652e-06	2.56139e-06	4.83514e-06	9
235863	0.104573	-0.187391	0.354171	0.195416	0.106048	0.21057	1.347e-07	1.81337e-08	7.76843e-08	2.17629e-08	6.77928e-09	4.53046e-09	1.7907e-06	9.62364e-07	3.99458e-07	7
235944	0.000933574	0.0221086	-0.0516215	-0.0127524	-0.00695637	-0.0436175	1.07501e-07	1.73755e-08	2.69428e-08	1.88535e-08	5.07341e-09	5.11557e-09	1.2412e-06	3.43372e-07	1.23486e-07	7
235987	-0.601101	-0.704559	0.0591211	-1.17568	-0.392697	-0.978965	1.51747e-07	4.79192e-08	5.15518e-08	1.2684e-07	6.92413e-09	5.13871e-09	3.13322e-06	2.0422e-06	1.37347e-06	7
235997	0.787363	0.269235	0.113514	0.921256	-0.753533	0.704429	1.97045e-07	2.11027e-08	3.15759e-08	5.43516e-08	3.2799e-08	9.37921e-09	2.66584e-06	3.84998e-06	9.9249e-07	8
236043	-0.146897	-0.0262082	0.194813	-0.201565	-0.665736	-0.167431	1.16094e-07	3.84046e-08	3.30515e-08	2.08125e-08	1.30571e-08	8.18751e-09	2.0064e-06	7.4892e-07	2.8789e-07	7
236049	-0.384168	-0.378785	0.591608	-0.45906	-1.34923	-0.376471	1.21856e-07	2.95397e-08	4.44003e-08	2.15761e-08	2.04091e-08	7.49315e-09	3.23491e-06	9.80526e-07	3.61992e-07	7
236087	0.44889	0.402737	-0.575275	0.443477	1.52588	0.467255	1.05613e-07	2.85915e-08	3.68638e-08	2.4897e-08	3.0359e-08	9.33915e-09	3.61086e-06	1.00662e-06	3.83457e-07	7
236098	-0.109876	0.152091	0.0147879	-0.222207	-0.63286	-0.187588	1.19785e-07	4.75472e-08	2.858e-08	2.04789e-08	1.60287e-08	1.01357e-08	2.14791e-06	9.23233e-07	3.79934e-07	7
236104	-0.240211	0.102678	-0.588611	-0.211581	0.135212	-0.346768	2.63286e-07	2.24681e-08	1.78972e-07	2.28279e-08	5.81166e-09	4.68239e-09	1.9639e-06	1.51276e-06	8.07373e-07	7
236169	-0.135004	-0.142357	-0.0999102	-0.205573	-0.182206	-0.24188	1.20885e-07	3.24788e-08	7.60162e-08	2.24987e-08	5.982e-09	4.70498e-09	1.51841e-06	6.39315e-07	3.24673e-07	7
236184	-0.160964	-0.201861	0.0738348	-0.205743	-0.250333	-0.160778	2.27413e-07	3.40064e-08	4.2389e-08	2.40692e-08	5.97318e-09	1.93031e-08	1.43811e-06	5.21555e-07	2.18038e-07	7
236195	-0.0365537	0.00759528	0.0237109	0.129458	-0.180318	-0.0105198	1.77255e-07	1.92803e-08	2.66068e-08	4.15225e-08	6.89152e-09	4.90313e-09	1.44218e-06	5.5779e-07	1.7897e-07	7
236316	0.0902659	-0.235883	-0.301118	-0.551139	0.787087	-0.13662	2.07644e-07	6.23929e-08	5.12762e-08	1.63922e-07	1.7765e-08	7.76483e-09	2.90715e-06	2.10524e-06	1.81003e-06	7
236330	0.152449	0.0629509	0.282572	0.609738	-0.104394	0.370237	1.46735e-07	2.78675e-08	6.73792e-08	1.32287e-07	6.25127e-09	4.1952e-09	2.22167e-06	1.28744e-06	6.63877e-07	7
236344	-0.338858	-0.374576	0.283475	-1.22718	-0.0321546	-0.458039	2.30955e-07	2.48775e-08	3.01905e-08	5.54257e-07	8.33984e-09	4.97763e-09	2.37063e-06	2.72094e-06	6.39705e-07	8
236361	-0.126548	-0.22216	0.333802	-0.107745	-0.57806	-0.0810108	1.25457e-07	1.87015e-08	3.50489e-08	2.11294e-08	9.06134e-09	4.09994e-09	1.87707e-06	5.59672e-07	2.01959e-07	7
236386	0.0831579	0.228115	-0.192177	0.121866	0.216705	0.0798662	1.29788e-07	2.38885e-08	2.68055e-08	2.01634e-08	5.30157e-09	5.40917e-09	1.44009e-06	4.1738e-07	1.75553e-07	7
236391	0.00557242	0.048306	-0.129245	-0.0174963	0.11931	-0.0509887	1.08177e-07	1.79901e-08	3.19625e-08	1.93455e-08	5.26823e-09	4.51705e-09	1.32618e-06	4.00809e-07	1.50568e-07	7
236430	-0.0100577	0.481065	-0.454315	0.150513	1.19885	0.341757	2.22031e-06	1.87979e-08	2.84095e-08	2.84958e-08	2.99251e-08	5.23226e-09	3.06484e-06	1.12886e-06	3.02392e-07	7
236434	-0.122412	-0.162825	0.051241	-0.227327	-0.258388	-0.188564	1.0447e-07	2.48148e-08	3.67293e-08	2.47063e-08	5.95032e-09	5.37209e-09	1.45789e-06	4.37488e-07	1.84576e-07	7
236448	1.00939	-0.426586	1.31665	0.888903	-0.995961	0.780856	5.6837e-07	2.16517e-08	1.26851e-07	4.33051e-08	1.25421e-08	5.81601e-09	3.80677e-06	5.90566e-06	2.45172e-06	8
236452	0.235563	-0.0980972	0.341769	0.227614	-0.845705	0.0810492	8.64306e-07	2.2464e-08	3.36879e-08	3.97945e-08	2.39856e-08	4.49379e-09	2.53461e-06	1.84187e-06	3.76552e-07	7
236459	-0.0129238	0.395149	-0.629317	0.024363	0.656422	0.0441409	6.41737e-07	1.92598e-08	8.67163e-08	2.46011e-08	7.55195e-09	5.3667e-09	2.21341e-06	1.45492e-06	4.39738e-07	7
236504	1.28068	2.17183	-1.01528	-0.721633	-1.5211	0.907414	2.68063e-06	4.30268e-08	4.35219e-08	3.82002e-08	4.15219e-08	6.36263e-09	4.61945e-06	9.7774e-06	7.26598e-06	8
236523	-0.308494	-1.53026	0.232447	-0.816423	1.91863	-0.396155	1.39497e-07	9.93034e-08	4.63373e-08	6.6763e-08	1.24911e-07	1.91015e-08	5.30923e-06	7.41945e-06	7.67806e-06	9
236531	0.726949	2.12967	-0.48585	0.366315	-2.35541	1.00118	1.53642e-07	6.23955e-08	4.37769e-08	3.124e-08	1.94579e-07	5.87228e-09	5.98971e-06	9.63309e-06	9.23052e-06	8
236545	0.766229	1.9388	-1.12347	-0.104691	-0.780888	1.16472	1.39498e-07	3.49574e-08	4.28945e-08	2.97846e-08	2.28021e-08	6.65385e-09	2.50275e-06	5.63099e-06	5.07348e-06	8
236562	-0.32969	-1.19103	0.609088	-0.0105508	0.830518	-0.605064	1.07873e-07	3.94192e-08	3.76244e-08	2.36878e-08	3.89742e-08	6.65202e-09	2.62109e-06	3.73347e-06	2.41781e-06	8
236578	-0.0797618	-0.17861	0.102839	0.10655	-0.0717893	-0.0818901	1.2676e-07	1.97948e-08	2.71563e-08	3.56074e-08	5.22064e-09	7.99533e-09	1.39979e-06	6.23215e-07	2.15352e-07	7
236675	-0.0140817	0.126085	-0.0599495	-0.0543613	-0.0104186	0.0543991	2.55814e-07	1.93748e-08	2.75545e-08	2.21137e-08	5.38477e-09	1.19717e-08	1.30909e-06	5.24809e-07	1.77815e-07	7
236676	1.42977	8.26594	-2.27382	0.338878	0.81157	4.64463	1.23838e-07	4.01487e-08	6.76927e-08	3.60895e-08	1.12831e-08	6.96748e-09	2.78931e-06	1.76393e-06	6.50852e-05	9
236713	-4.50661	-1.04593	2.09566	-7.82078	0.0364459	-3.99783	1.36875e-07	2.25781e-08	5.01352e-08	2.44956e-07	9.55261e-09	5.00161e-09	2.27871e-06	3.27429e-05	6.73946e-07	8
236825	0.523011	0.375119	-0.413757	0.685337	1.06113	0.50274	2.06162e-07	2.00416e-08	2.90779e-08	2.41956e-08	1.12883e-08	4.4269e-09	2.68604e-06	9.77593e-07	1.9054e-07	7
236830	-0.21188	-0.0917654	0.148394	-0.155289	-0.29384	-0.10848	6.50217e-07	2.0139e-08	2.91908e-08	1.92738e-08	5.79627e-09	4.08457e-09	1.42846e-06	5.15687e-07	1.51237e-07	7
236843	0.478716	0.740549	-0.616266	0.356806	1.04265	0.49647	1.16348e-07	2.27717e-08	2.95189e-08	2.34419e-08	9.11302e-09	5.32026e-09	2.8623e-06	8.40452e-07	3.25243e-07	7
236860	-0.198573	-0.229298	0.0512155	0.0606802	-0.0485266	-0.309369	1.19634e-07	1.90518e-08	2.81127e-08	4.02965e-08	5.59109e-09	3.4776e-07	1.49739e-06	8.46014e-07	7.41474e-07	7
236926	0.224814	0.149812	-0.137223	0.197906	0.124278	0.205684	1.98074e-07	1.8784e-08	3.44206e-08	2.00672e-08	5.69129e-09	1.95895e-08	1.34394e-06	7.64357e-07	2.70286e-07	7
236965	0.491776	0.405588	-0.265291	0.639247	0.604617	0.556618	1.33055e-07	1.85682e-08	2.76916e-08	2.90416e-08	6.2464e-09	9.00196e-09	2.10507e-06	1.14057e-06	2.52577e-07	7
236972	-0.458835	-0.318516	0.166166	-0.642891	-0.518882	-0.553848	1.16912e-07	1.82051e-08	2.80678e-08	3.25115e-08	6.09492e-09	1.26688e-08	2.0418e-06	1.16436e-06	2.70381e-07	7
237004	0.878187	1.09773	-0.362263	0.906254	-0.548558	0.927733	1.77605e-07	6.0119e-08	3.43514e-08	4.58627e-08	2.26856e-08	4.51206e-09	2.58388e-06	4.4441e-06	1.77675e-06	8
237012	-0.169495	-0.0651842	0.255105	-0.25933	-0.50767	-0.0903578	1.14029e-07	3.09895e-08	3.91465e-08	2.07922e-08	7.63546e-09	4.1079e-09	1.78032e-06	6.64123e-07	2.48287e-07	7
237018	-0.188639	-0.0810597	0.255839	-0.254908	-0.509225	-0.100151	1.39291e-07	2.91666e-08	3.76373e-08	2.04206e-08	7.60935e-09	4.11922e-09	1.77463e-06	6.37188e-07	2.33865e-07	7
237047	0.515356	0.736953	-0.976018	0.497765	0.588715	0.392015	1.43525e-07	1.92112e-08	1.49156e-07	2.2405e-08	7.13758e-09	4.96511e-09	2.52956e-06	1.88331e-06	9.56576e-07	7
237082	-0.118371	-0.0602301	0.0883578	-0.231251	-0.407873	-0.147871	1.04549e-07	1.85506e-08	2.70618e-08	2.13926e-08	8.54948e-09	4.27623e-09	1.58225e-06	4.83949e-07	1.52764e-07	7
237102	0.109572	0.0603986	-0.0718284	0.22015	0.381762	0.151112	1.05602e-07	1.80562e-08	2.75447e-08	2.12016e-08	8.23719e-09	4.18741e-09	1.54855e-06	4.64084e-07	1.48922e-07	7
237118	-0.629956	0.421465	2.89643	-0.822766	-1.44869	-0.294046	1.13784e-07	6.87382e-08	3.52995e-06	3.02239e-08	1.29096e-08	1.38398e-08	2.86716e-06	5.56656e-06	2e-05	9
237136	0.0183906	-0.0499671	0.0642622	0.069056	0.112216	0.0767744	1.06309e-07	1.84131e-08	2.86417e-08	1.90064e-08	5.815e-09	4.69072e-09	1.32999e-06	4.00095e-07	1.42759e-07	7
237196	0.144862	0.123172	-0.0190069	0.390472	0.000710543	0.156222	1.09022e-07	2.49438e-08	3.0891e-08	9.70232e-08	5.87298e-09	9.35179e-09	1.60979e-06	8.4603e-07	2.43179e-07	7
237236	-0.0360349	0.078244	-0.203116	-0.233321	0.225558	-0.119319	1.05082e-07	1.85601e-08	3.50788e-08	4.62984e-08	6.58015e-09	4.18219e-09	1.67003e-06	7.35557e-07	2.25192e-07	7
237250	-0.617972	-0.708824	0.818572	-0.615751	-1.53067	-0.524889	1.29615e-07	1.98509e-08	4.2274e-08	2.13417e-08	1.36939e-08	5.2845e-09	3.68258e-06	8.86224e-07	3.05261e-07	7
237252	0.0698303	0.313202	-0.286275	-0.0459188	0.140208	0.0415107	1.10115e-07	2.29689e-08	3.46416e-08	2.27476e-08	5.48272e-09	4.13335e-09	1.59055e-06	7.15567e-07	2.5798e-07	7
237293	-0.190717	-0.101277	0.109055	-0.2614	-0.444496	-0.214281	1.33042e-07	1.91659e-08	2.66886e-08	2.00241e-08	7.82086e-09	4.48083e-09	1.61787e-06	5.30615e-07	1.46517e-07	7
237302	0.0353202	0.100009	-0.0608858	0.0868884	0.0180303	0.0669523	1.4641e-07	1.83994e-08	2.69875e-08	2.03691e-08	5.4235e-09	4.80867e-09	1.27482e-06	4.19801e-07	1.43057e-07	7
237346	-0.00761053	0.106937	-0.0993222	-0.0688758	-0.153516	-0.0532361	1.04563e-07	1.93334e-08	3.22742e-08	1.92941e-08	7.14549e-09	4.09173e-09	1.41825e-06	5.2259e-07	1.84971e-07	7
237422	-0.0776011	-0.157716	0.125582	-0.174131	0.108936	-0.0287277	1.08606e-07	2.2098e-08	2.86803e-08	3.50957e-08	7.83741e-09	6.10302e-09	1.54593e-06	6.58316e-07	2.17937e-07	7
237476	-0.0431673	0.106644	-0.265209	-0.10824	-0.188859	-0.211998	1.0552e-07	1.78489e-08	6.7392e-08	1.95749e-08	8.02424e-09	5.88006e-09	1.75815e-06	6.63323e-07	3.50831e-07	7
237577	-0.127802	-0.241762	0.146879	-0.24186	-0.377463	-0.220293	1.94419e-07	2.29958e-08	2.84434e-08	2.14761e-08	6.34938e-09	4.07702e-09	1.58008e-06	4.06025e-07	1.75717e-07	7
237597	0.12946	-0.0292748	0.124621	0.317511	-0.0490576	0.115766	1.78137e-07	2.02945e-08	4.143e-08	6.81051e-08	5.40632e-09	1.11097e-08	1.51292e-06	9.19079e-07	2.22997e-07	7
237640	-0.374457	-0.242157	0.56529	-0.997018	-0.316523	-0.38279	1.17743e-07	2.25457e-08	7.68936e-08	9.7962e-08	6.8606e-09	4.31043e-09	2.01733e-06	2.88977e-06	4.98191e-07	8
237702	0.66538	0.366869	-0.390786	1.14238	1.76045	0.871985	1.06511e-07	2.4423e-08	2.9604e-08	2.78603e-08	2.71119e-08	6.51905e-09	4.31836e-06	1.37639e-06	3.11521e-07	7
237707	-0.52977	-0.0832711	-0.0334103	-1.43552	-0.808304	-0.71164	1.60394e-07	1.92119e-08	4.30186e-08	3.16114e-07	8.98872e-09	4.42105e-09	3.31277e-06	2.3693e-06	5.12333e-07	7
237733	-0.498768	-0.918986	0.25458	-1.20261	0.840092	-0.790639	1.46934e-07	4.74917e-08	3.64666e-08	1.24966e-07	3.61086e-08	4.41383e-09	3.20622e-06	4.81026e-06	2.3816e-06	8
237777	0.36855	-0.52125	0.100751	0.762621	0.972659	0.11987	2.0375e-07	4.11322e-08	3.15331e-08	3.44091e-08	2.32955e-08	7.69518e-09	2.85474e-06	3.00179e-06	7.98544e-07	8
237802	-0.295499	-0.0527183	0.0534842	-0.866102	-0.71115	-0.366309	1.13363e-07	1.85768e-08	3.75993e-08	1.40719e-07	1.0561e-08	1.12038e-08	2.53232e-06	1.42923e-06	4.03849e-07	7
237804	-0.371292	0.45023	-0.0724211	-0.778735	-0.969895	-0.167255	1.76952e-07	3.87653e-08	3.1222e-08	3.57475e-08	2.25083e-08	7.01359e-09	2.85079e-06	2.7939e-06	7.02271e-07	7
237808	-0.363492	0.439152	-0.052799	-0.777325	-0.986643	-0.166946	1.69254e-07	3.95059e-08	3.1026e-08	3.55406e-08	2.29391e-08	6.9402e-09	2.88223e-06	2.74658e-06	7.05413e-07	7
237819	-0.305352	-0.0557702	0.0587838	-0.867246	-0.718541	-0.370314	1.10616e-07	1.85588e-08	3.725e-08	1.36671e-07	1.06162e-08	1.11697e-08	2.53466e-06	1.43197e-06	3.91499e-07	7
237851	0.185622	0.115671	-0.353117	-0.166363	0.675896	-0.0729236	6.93159e-07	2.21265e-08	3.33076e-08	4.79285e-08	1.50846e-08	6.20467e-09	2.43409e-06	8.88996e-07	4.22427e-07	7
237895	0.0331211	0.139851	0.044246	-0.0409621	-0.177629	0.114341	1.05573e-07	2.73614e-08	2.82615e-08	2.01403e-08	6.78899e-09	9.24074e-09	1.47132e-06	5.94257e-07	2.86354e-07	7
237924	-0.147123	-0.197626	0.285775	-0.0173928	-0.469995	-0.0855148	1.16163e-07	1.94213e-08	3.67444e-08	2.97499e-08	7.52897e-09	5.06102e-09	1.74357e-06	5.69918e-07	2.13684e-07	7
238018	-0.337553	-0.116294	0.22312	-0.684883	-0.935634	-0.400964	1.08794e-07	2.55132e-08	2.82148e-08	3.27369e-08	1.37197e-08	4.28583e-09	2.59837e-06	1.08254e-06	2.41647e-07	7
238035	-0.29876	-0.26873	0.416726	-0.609964	-1.23788	-0.354773	1.7489e-07	2.17886e-08	2.88437e-08	2.46063e-08	2.54096e-08	4.38429e-09	3.08562e-06	8.38855e-07	2.83237e-07	7
238038	0.0201563	0.0959676	-0.145317	-0.033491	0.652919	0.0804528	1.52884e-07	1.80881e-08	2.8558e-08	2.88473e-08	2.36896e-08	4.21799e-09	2.06072e-06	8.76871e-07	2.47373e-07	7
238050	0.253549	0.481819	-0.448505	0.141809	0.735317	0.268128	1.13515e-07	1.93402e-08	3.09001e-08	2.65667e-08	8.45058e-09	5.43213e-09	2.21341e-06	7.13209e-07	2.4605e-07	7
238051	-0.271937	-0.484137	0.444917	-0.160723	-0.746183	-0.285158	1.07507e-07	1.92627e-08	3.04894e-08	2.61245e-08	8.47209e-09	5.58673e-09	2.2192e-06	6.96027e-07	2.43693e-07	7
238158	0.65443	0.117684	0.00960864	1.47944	0.82932	0.773452	1.17878e-07	1.92156e-08	4.20655e-08	2.7492e-07	8.79343e-09	4.356e-09	3.2685e-06	2.55954e-06	4.35491e-07	7
238204	0.732634	0.611882	-0.548393	1.16286	1.88658	0.946641	1.05852e-07	1.96868e-08	2.93305e-08	2.62573e-08	2.3835e-08	5.70066e-09	4.48752e-06	1.05816e-06	2.5209e-07	7
238208	-0.596971	-0.103516	-0.0125775	-1.40114	-0.764786	-0.719322	1.22066e-07	1.90837e-08	4.09412e-08	2.76109e-07	8.38392e-09	4.34157e-09	3.12357e-06	2.41273e-06	4.22e-07	7
238229	0.119169	0.898915	-0.16318	-0.0710575	-0.305991	0.15112	1.41427e-07	2.15218e-07	3.54452e-08	2.11265e-08	8.98644e-09	9.27902e-09	1.99755e-06	1.60838e-06	1.17842e-06	7
238235	-0.18486	-0.680203	0.276295	-0.0527167	0.0826833	-0.161037	1.68573e-07	1.18108e-07	3.02153e-08	2.071e-08	7.51051e-09	8.94713e-09	1.91684e-06	1.17145e-06	7.24581e-07	7
238255	0.382291	0.513553	-0.334874	0.447693	0.821464	0.501288	1.06318e-07	2.38914e-08	2.89363e-08	1.99584e-08	8.74426e-09	5.12928e-09	2.34455e-06	6.16226e-07	2.41852e-07	7
238270	0.370149	0.461906	-0.296087	0.558454	0.765438	0.504322	1.0771e-07	2.23337e-08	2.89572e-08	2.5426e-08	7.72129e-09	4.66126e-09	2.31161e-06	6.23357e-07	2.23352e-07	7
238290	-0.0480345	-0.125205	0.105959	-0.0314198	0.035073	-0.0254975	1.04346e-07	1.86124e-08	3.03673e-08	1.91519e-08	6.08644e-09	4.32889e-09	1.32219e-06	4.71779e-07	1.65926e-07	7
238402	0.42282	0.559873	-0.552969	0.337802	0.862282	0.332774	2.2016e-07	1.88973e-08	3.22135e-08	2.05357e-08	7.879e-09	4.12958e-09	2.46284e-06	6.58802e-07	2.28343e-07	7
238486	-1.76281	0.886171	-3.14154	-2.05666	0.521557	-2.13045	2.28228e-07	2.45998e-08	5.68937e-07	7.34092e-08	9.14946e-09	7.59004e-09	5.46398e-06	9.5049e-06	1.76842e-05	9
238487	-2.32927	0.899222	-3.11008	-2.14829	0.499808	-2.11579	3.26766e-07	2.44258e-08	5.30602e-07	6.66212e-08	9.20947e-09	7.69966e-09	4.94839e-06	1.26736e-05	1.57781e-05	9
238511	2.09755	-0.97091	3.13212	2.08815	-0.534305	2.00468	2.86863e-07	2.44121e-08	5.41527e-07	6.88798e-08	9.2448e-09	7.41232e-09	5.05058e-06	1.17562e-05	1.58993e-05	9
238631	-0.415883	-0.561973	0.406369	-0.392755	-0.907509	-0.468321	1.56646e-07	2.5884e-08	2.93557e-08	2.01785e-08	1.04192e-08	4.13323e-09	2.4676e-06	6.4803e-07	2.31009e-07	7
238672	-0.0345764	0.0459963	0.12325	0.158261	0.0560307	0.145213	4.66322e-07	2.55567e-08	5.30397e-08	2.67916e-08	5.4103e-09	4.13873e-09	1.4699e-06	4.60114e-07	2.90861e-07	7
238899	-0.545355	-0.598718	0.711545	-0.319345	0.0525659	-0.375245	6.65902e-07	1.94905e-08	1.09014e-07	2.26677e-08	1.21725e-08	5.27647e-09	1.99222e-06	2.23633e-06	1.14731e-06	8
238993	0.0101628	-0.0691818	0.0188288	-0.0327558	0.130153	0.0194856	1.07079e-07	2.37624e-08	2.65977e-08	2.31111e-08	6.10819e-09	6.24152e-09	1.34361e-06	4.30511e-07	1.64204e-07	7
239044	-0.100956	-0.0239728	-0.00178506	-0.190539	-0.315801	-0.161511	1.05916e-07	1.77263e-08	3.15419e-08	2.02928e-08	7.92776e-09	4.07715e-09	1.50753e-06	4.86779e-07	1.58684e-07	7
239229	-1.29362	-1.96262	2.592	-1.51125	-3.5007	-0.391512	1.22358e-07	2.05471e-08	5.81804e-08	2.99869e-08	1.62552e-08	4.54427e-08	1.3179e-05	8.05046e-07	1.64504e-06	7
239243	1.02656	1.2991	-0.734566	0.618232	0.687347	1.17973	2.07714e-07	3.82994e-08	3.22967e-08	2.34784e-08	7.44888e-09	1.39291e-08	2.74148e-06	3.0895e-06	1.66585e-06	8
239261	-0.239664	-0.347982	0.116218	-0.156998	-0.301902	-0.366227	1.07869e-07	2.66387e-08	2.94168e-08	2.14538e-08	5.64756e-09	1.7875e-08	1.66566e-06	7.04451e-07	3.83821e-07	7
239330	0.0842524	-0.0288282	-0.0757252	0.169723	0.228067	0.0415034	1.21981e-07	2.49179e-08	2.84114e-08	2.21466e-08	5.90397e-09	4.26045e-09	1.4128e-06	5.26176e-07	1.69576e-07	7
239331	0.0857217	-0.0316637	-0.0761258	0.167199	0.221606	0.036812	1.299e-07	2.51372e-08	2.85711e-08	2.21539e-08	5.8497e-09	4.32394e-09	1.4103e-06	5.29439e-07	1.71538e-07	7
239417	-0.0928016	-0.244799	0.14567	0.0218049	0.210426	0.0210778	3.1942e-07	3.57786e-08	2.80587e-08	1.99272e-08	8.77937e-09	8.41788e-09	1.68692e-06	7.10139e-07	2.83828e-07	7
239494	0.0487293	0.143958	0.0456528	-0.0488822	-0.0318568	0.0629788	1.78109e-07	4.37647e-08	4.49732e-08	1.99133e-08	5.18366e-09	6.19479e-09	1.32296e-06	6.23987e-07	2.45775e-07	7
239550	-0.00714207	0.257352	-0.14782	0.00529633	-0.397016	-0.0498161	1.05432e-07	3.36602e-08	3.0395e-08	2.37508e-08	1.5121e-08	5.3811e-09	1.9337e-06	9.64407e-07	3.98617e-07	7
239560	-0.00655328	0.101004	0.0401856	-0.155061	-0.135338	-0.00807805	1.47837e-07	3.4071e-08	3.30021e-08	2.35785e-08	5.36671e-09	4.67785e-09	1.37418e-06	6.25338e-07	2.02143e-07	7
239601	-0.0612015	0.245319	-0.0691823	-0.312872	0.0303299	-0.0156836	1.08193e-07	3.993e-08	3.03981e-08	4.46242e-08	5.52741e-09	4.24601e-09	1.546e-06	1.11522e-06	2.71555e-07	7
239680	-0.108281	-0.16881	0.0864226	-0.100582	-0.188754	-0.114813	1.39762e-07	2.56106e-08	3.0236e-08	1.91149e-08	5.48622e-09	5.728e-09	1.33977e-06	4.09231e-07	1.52867e-07	7
239731	0.230248	0.153172	-0.342929	0.319305	0.594246	0.180556	1.04948e-07	3.24157e-08	5.41522e-08	2.03523e-08	7.17566e-09	6.3796e-09	1.86229e-06	8.09624e-07	2.93515e-07	7
239790	0.29492	0.451404	-0.114584	0.199577	0.693995	0.489987	1.08451e-07	3.65463e-08	5.45387e-08	2.40942e-08	1.20744e-08	4.9538e-09	2.26591e-06	8.69388e-07	4.81038e-07	7
239837	0.320998	0.46483	-0.125065	0.210421	0.729205	0.513501	1.14009e-07	3.51286e-08	5.361e-08	2.46074e-08	1.25161e-08	5.11417e-09	2.32757e-06	9.11635e-07	4.84827e-07	7
239938	0.114982	0.341853	-0.231088	0.100059	-0.0634372	0.209113	1.64649e-07	2.14751e-08	3.71785e-08	1.99742e-08	8.58846e-09	2.08407e-08	1.52543e-06	1.06425e-06	4.59761e-07	7
239980	-0.037302	-0.0283247	0.1667	0.052046	-0.00292203	0.0824748	1.53319e-07	2.18837e-08	5.77466e-08	2.04503e-08	5.48338e-09	4.24223e-09	1.38484e-06	4.66165e-07	2.40965e-07	7
240065	-0.465485	0.204137	0.395757	-0.771122	-1.52506	-0.109935	3.77609e-07	4.35647e-08	3.33247e-08	2.8166e-08	4.0152e-08	1.55881e-08	4.04378e-06	2.27489e-06	9.97591e-07	7
240077	-0.174137	-0.510507	0.842559	-0.771634	-0.290297	-0.105188	1.41535e-07	1.908e-08	9.60411e-08	8.87401e-08	7.72675e-09	9.12859e-09	2.63679e-06	2.24403e-06	1.09234e-06	7
240148	1.09512	1.76069	-2.29051	1.13424	2.99773	0.293036	1.24313e-07	2.05432e-08	5.55554e-08	2.5361e-08	1.50505e-08	4.64033e-08	9.59726e-06	7.35135e-07	1.52239e-06	7
240218	0.00777925	0.117887	0.0293532	-0.123692	-0.109593	0.0126608	1.42247e-07	3.54879e-08	3.3189e-08	2.22887e-08	5.32632e-09	4.61428e-09	1.35871e-06	6.02483e-07	2.05822e-07	7
240343	-0.33368	0.00703169	-0.00266397	-0.420674	-0.470423	-0.233879	6.85541e-07	1.84407e-08	3.53141e-08	3.01201e-08	9.52291e-09	8.24554e-09	1.77721e-06	1.12415e-06	2.06765e-07	7
240537	2.19955	0.259802	-1.32479	1.15393	1.32321	2.71518	1.67686e-07	6.15363e-08	1.43985e-07	4.3511e-08	1.02874e-08	1.56706e-06	2.58619e-06	6.18056e-06	2.43366e-05	9
240543	0.0140484	-1.62774	0.96296	0.681847	1.13804	-0.18749	1.21257e-07	5.45209e-08	4.12235e-08	2.94355e-08	3.04711e-08	5.1678e-09	3.67646e-06	5.7694e-06	3.57432e-06	8
240590	-0.00345175	-0.163128	0.0880155	0.0957468	0.0643752	-0.0211678	1.16585e-07	2.27991e-08	2.76702e-08	2.28358e-08	5.80433e-09	5.33875e-09	1.3802e-06	5.87318e-07	1.96953e-07	7
240653	-0.0942739	-0.143379	0.154053	-0.186962	-0.270376	-0.0965597	1.2223e-07	1.76406e-08	2.67808e-08	2.2873e-08	5.60722e-09	4.63537e-09	1.41588e-06	3.93889e-07	1.3689e-07	7
240658	-0.089689	0.316293	-0.12663	-0.150864	-0.487378	-0.0866457	1.20535e-07	4.79407e-08	2.93103e-08	2.06754e-08	1.48742e-08	4.97267e-09	2.04288e-06	1.16269e-06	4.78165e-07	7
240670	0.0901973	0.164927	-0.324734	0.225788	0.149101	0.0460252	1.30596e-07	1.98165e-08	7.69416e-08	2.51734e-08	5.92232e-09	4.37522e-09	1.52407e-06	8.91042e-07	3.06135e-07	7
240734	-0.150532	-0.171686	0.423913	-0.098198	-0.857548	-0.0557631	1.08739e-07	2.69131e-08	4.07559e-08	2.45113e-08	1.63498e-08	4.14284e-09	2.45739e-06	8.23863e-07	3.54525e-07	7
240745	-0.419988	-0.417168	0.55892	-0.488475	-0.456704	-0.395259	1.15045e-07	2.09543e-08	9.02985e-08	2.28775e-08	6.25121e-09	1.40635e-08	1.84885e-06	1.60925e-06	5.57988e-07	7
240853	-0.97334	-1.22754	0.489488	-0.435143	0.185168	-1.08696	3.36676e-07	4.80386e-08	3.30452e-08	2.36449e-08	1.14492e-08	8.17318e-09	2.07189e-06	3.78279e-06	2.15625e-06	8
240894	0.039696	0.128552	0.0397326	0.0235477	0.0992546	0.124112	1.0551e-07	3.22541e-08	4.61498e-08	1.94222e-08	5.57377e-09	4.1948e-09	1.3502e-06	4.91675e-07	2.31125e-07	7
240895	0.0533519	0.134917	0.0351361	0.0278114	0.106268	0.131215	1.04804e-07	3.22349e-08	4.6018e-08	1.94782e-08	5.57564e-09	4.20117e-09	1.35277e-06	5.02043e-07	2.29582e-07	7
240897	-0.0359318	-0.126076	-0.026789	-0.021828	-0.0442535	-0.0941041	1.04702e-07	3.4061e-08	4.10713e-08	1.90776e-08	5.2134e-09	4.66698e-09	1.3059e-06	4.6967e-07	2.11819e-07	7
240920	0.145711	0.246245	-0.132414	-0.0208263	-0.670149	0.154676	1.21569e-07	1.95099e-08	4.49911e-08	2.16665e-08	4.13719e-08	2.41909e-08	2.14991e-06	1.59766e-06	9.22108e-07	7
241059	0.147561	0.297743	-0.181812	0.0839098	0.131723	0.111422	1.79671e-07	3.72658e-08	2.71475e-08	1.92548e-08	5.32766e-09	5.89382e-09	1.48617e-06	5.3738e-07	2.18413e-07	7
241139	-0.0349938	-0.210291	0.41079	-0.202335	-0.580118	0.0585393	2.61412e-07	1.81458e-08	3.53696e-08	2.31313e-08	8.68591e-09	2.36173e-08	2.06465e-06	6.93302e-07	4.7445e-07	7
241149	0.0683669	0.0859591	-0.109303	0.127539	-0.35692	0.168181	1.68372e-07	2.11921e-08	5.96482e-08	2.15482e-08	1.84367e-08	2.27859e-07	1.60503e-06	1.26302e-06	7.66272e-07	7
241163	-0.363527	-0.279569	0.290243	-0.269499	-1.05383	-0.39076	2.01212e-07	1.92908e-08	2.81636e-08	2.62661e-08	2.6989e-08	4.9569e-09	2.67622e-06	8.36467e-07	2.45995e-07	7
241204	0.554313	0.172568	-0.14326	0.626875	1.50072	0.757342	1.36344e-07	2.62094e-08	3.13112e-08	2.32732e-08	4.42659e-08	1.63355e-08	3.8329e-06	1.44224e-06	5.30731e-07	7
241228	-0.822035	-0.751843	0.519411	-0.810633	-1.57989	-0.820599	1.00427e-06	2.57219e-08	4.42842e-08	2.16215e-08	2.47457e-08	6.25359e-09	3.78801e-06	1.18611e-06	2.777e-07	7
241239	0.234613	-0.0333819	0.214308	0.122743	0.100011	0.216732	7.59266e-07	1.83704e-08	6.30311e-08	1.98043e-08	5.96107e-09	4.36793e-09	1.50299e-06	9.75369e-07	2.86677e-07	7
241261	0.0429211	-0.120511	0.312249	0.206471	-0.388975	0.172922	1.06191e-07	1.83235e-08	3.55816e-08	3.32019e-08	8.60673e-09	8.56449e-09	1.96271e-06	8.26037e-07	3.3331e-07	7
241277	-0.36134	-0.277679	0.148265	-0.556929	-0.628665	-0.487555	1.08141e-07	1.79307e-08	2.91884e-08	2.74434e-08	7.29375e-09	7.38153e-09	2.10453e-06	7.89435e-07	2.07237e-07	7
241278	0.137933	0.275678	-0.235475	0.242486	0.376793	0.192258	2.36929e-07	1.93563e-08	2.7959e-08	2.11952e-08	5.69995e-09	4.36948e-09	1.58952e-06	4.8279e-07	1.70533e-07	7
241283	0.168996	0.379449	-0.0935086	0.361787	-0.00719197	0.256856	1.098e-07	5.86082e-08	3.26203e-08	5.06087e-08	6.76478e-09	5.22411e-09	1.77592e-06	9.08975e-07	4.88709e-07	7
241324	0.16667	-0.0422928	0.162741	0.582357	-0.0238388	0.195063	1.06035e-07	2.0743e-08	4.47012e-08	1.95232e-07	5.65895e-09	9.10667e-09	1.82137e-06	1.36155e-06	3.49348e-07	7
241468	1.24499	1.50567	-0.962874	1.96567	3.26689	1.80564	1.09635e-07	3.16798e-08	6.40786e-08	3.13981e-08	3.79779e-08	4.93582e-09	7.59694e-06	1.01416e-06	5.91534e-07	7
241472	1.5117	1.86362	-2.02869	1.88952	4.98029	1.52572	1.0814e-07	2.00747e-08	3.37388e-08	2.5328e-08	1.45347e-07	6.39076e-09	1.5675e-05	9.19901e-07	5.10152e-07	7
241511	0.0219884	-0.130041	0.218885	0.188579	-0.00672897	0.155756	1.15118e-07	1.82341e-08	3.80703e-08	2.58476e-08	5.36019e-09	6.63545e-09	1.60992e-06	5.65827e-07	2.2805e-07	7
241521	0.0190214	-0.0311378	0.159371	0.0464086	-0.255061	0.0152186	2.23217e-07	2.51008e-08	4.12056e-08	2.53518e-08	6.27586e-09	7.3703e-09	1.45044e-06	6.22725e-07	2.019e-07	7
241526	0.100972	0.166334	0.071299	-0.120275	-0.254461	0.0714116	4.47932e-07	4.08194e-08	3.40085e-08	2.16317e-08	6.90739e-09	4.14837e-09	1.54113e-06	8.87174e-07	3.06889e-07	7
241544	-0.84339	-0.82731	0.581285	-1.52725	-1.81545	-0.949312	1.68648e-07	3.18671e-08	5.91061e-08	1.06117e-07	1.92956e-08	6.35691e-08	4.78322e-06	1.37678e-06	6.55018e-07	7
241547	-0.898829	-0.861812	0.538572	-1.47773	-1.74111	-0.970512	2.83126e-07	3.90137e-08	7.16863e-08	9.0145e-08	1.83384e-08	7.53912e-08	4.61899e-06	1.55982e-06	6.8455e-07	7
241548	0.105495	-0.00579481	0.0789263	0.16519	0.0130336	0.124168	2.00785e-07	1.76955e-08	3.20082e-08	2.44685e-08	5.15769e-09	4.07261e-09	1.34099e-06	5.64432e-07	1.49349e-07	7
241554	-0.0151816	0.0307336	-0.163878	-0.0508818	0.257594	-0.0195629	1.97225e-07	2.53319e-08	4.17819e-08	2.57746e-08	6.30458e-09	6.9782e-09	1.46119e-06	6.22661e-07	2.06837e-07	7
241560	-0.109857	0.00274967	-0.0796183	-0.175765	-0.0256208	-0.130643	1.97411e-07	1.78044e-08	3.30717e-08	2.5147e-08	5.15916e-09	4.08165e-09	1.35035e-06	5.76187e-07	1.5201e-07	7
241561	0.0474281	-0.0419093	0.1025	0.105021	-0.215906	0.00250016	2.88632e-07	1.98069e-08	3.0846e-08	3.25638e-08	6.40636e-09	8.71509e-09	1.42796e-06	6.18214e-07	1.61528e-07	7
241565	-0.00600028	0.0249936	-0.150195	-0.0373973	0.253685	-0.0104732	1.80344e-07	2.5482e-08	3.97388e-08	2.48223e-08	6.29756e-09	7.01649e-09	1.44324e-06	5.85323e-07	1.98923e-07	7
241623	0.160264	0.109439	-0.1505	0.290517	0.173821	0.126812	1.14251e-07	1.82697e-08	3.16703e-08	3.2919e-08	5.36729e-09	4.08729e-09	1.43618e-06	6.6311e-07	1.56711e-07	7
241692	0.245297	0.650959	-0.13415	-0.259772	-0.303458	0.350089	1.46229e-07	5.648e-08	3.05211e-08	3.39686e-08	9.07493e-09	8.80419e-09	1.96201e-06	2.04205e-06	1.08033e-06	8
241723	-0.0842577	-0.156558	0.225147	-0.597075	-0.397333	-0.112986	2.91225e-07	1.87473e-08	2.78426e-08	1.81106e-07	6.16016e-09	2.66576e-08	1.99574e-06	9.95059e-07	5.09634e-07	7
241730	-0.123608	-0.186802	0.190435	-0.531342	-0.357164	-0.134614	1.49694e-07	2.1057e-08	2.84148e-08	1.51881e-07	5.96712e-09	4.34875e-08	1.88701e-06	7.82628e-07	4.45836e-07	7
241800	-0.135017	-0.204394	0.176897	-0.0662555	-0.326931	-0.161235	1.04809e-07	1.75417e-08	2.85562e-08	2.41037e-08	5.91228e-09	1.06094e-08	1.48341e-06	4.90367e-07	1.76422e-07	7
241803	0.164097	0.266955	-0.212477	0.00425857	0.623807	0.200455	1.10158e-07	1.9034e-08	2.86783e-08	3.60902e-08	1.39649e-08	4.16373e-09	1.98541e-06	7.20918e-07	2.06516e-07	7
241805	0.148322	0.171112	-0.175582	0.0462294	0.532766	0.171343	1.09639e-07	1.7935e-08	2.68552e-08	3.0399e-08	1.1108e-08	5.43908e-09	1.78569e-06	5.69327e-07	1.78337e-07	7
241819	0.752829	1.57264	-2.00517	0.756499	2.37954	0.0862839	1.07956e-07	2.2585e-08	5.24153e-08	2.37469e-08	1.37659e-08	4.97389e-08	7.33744e-06	8.22597e-07	2.20595e-06	7
241887	-0.145295	-0.247137	0.0676976	-0.0529842	-0.167148	-0.194424	1.4126e-07	3.29556e-08	3.22731e-08	2.08357e-08	5.36441e-09	4.33114e-09	1.43665e-06	5.90642e-07	2.39032e-07	7
241890	-0.164776	0.0927899	-0.0312762	-0.0347325	-0.219463	-0.112671	5.86303e-07	3.22306e-08	2.72871e-08	2.48822e-08	6.64335e-09	1.08708e-08	1.47179e-06	6.778e-07	3.04764e-07	7
241944	0.268073	0.366223	-0.265872	-0.0475053	0.311201	0.169274	6.64217e-07	2.44461e-08	2.7605e-08	3.58988e-08	5.7485e-09	4.20209e-09	1.71688e-06	8.59731e-07	2.65956e-07	7
241974	-0.32071	-0.38391	0.276221	-0.459307	-0.685994	-0.409704	1.04874e-07	1.96649e-08	2.74659e-08	2.27931e-08	7.589e-09	4.57432e-09	2.07327e-06	5.58616e-07	1.79918e-07	7
241995	-0.207176	-0.190452	0.41796	-0.363072	-0.480813	-0.182936	1.23113e-07	2.94852e-08	8.76338e-08	2.25207e-08	5.94658e-09	8.22166e-09	1.75545e-06	1.09584e-06	3.7761e-07	7
242017	-0.026417	0.0525599	-0.0802285	-0.0262945	-0.233913	-0.0696805	1.11258e-07	1.76652e-08	3.91776e-08	1.98788e-08	9.35802e-09	4.44056e-09	1.46042e-06	5.88261e-07	2.03696e-07	7
242018	0.0443631	-0.0560364	0.0707126	0.0550986	0.196901	0.0687159	1.3477e-07	1.78049e-08	3.54793e-08	1.92026e-08	7.86471e-09	4.48407e-09	1.40049e-06	5.42418e-07	1.80126e-07	7
242028	0.0524586	0.396559	-0.435375	-0.153515	0.201059	-0.0109007	1.07516e-07	2.07913e-08	4.89606e-08	3.01088e-08	5.67216e-09	4.13459e-09	1.88254e-06	1.017e-06	3.72681e-07	7
242050	-0.519933	-0.731351	0.882532	-0.43191	-0.912997	-0.164581	5.07367e-07	1.98677e-08	4.91059e-08	2.15898e-08	6.84725e-09	1.52746e-08	3.26524e-06	6.7032e-07	4.27771e-07	7
242058	-0.169674	0.147692	-0.254662	-0.40624	0.263822	-0.144538	1.76353e-07	1.8115e-08	3.68877e-08	7.76255e-08	6.9018e-09	4.50742e-09	1.8129e-06	1.35372e-06	2.49464e-07	7
242061	-0.181805	0.0422788	-0.0258351	-0.241253	0.14381	-0.0760142	5.08242e-07	1.89074e-08	2.79218e-08	3.49286e-08	7.19237e-09	4.09178e-09	1.45112e-06	9.20296e-07	1.73113e-07	7
242078	-0.0688927	-0.0635854	-0.275001	0.179969	0.459762	-0.114844	3.23339e-07	3.40289e-08	4.6235e-08	2.2777e-08	8.22147e-09	5.3715e-09	1.85427e-06	1.06639e-06	4.84117e-07	7
242091	0.954457	0.919185	0.156359	0.53959	1.39597	1.46447	1.8329e-07	3.80035e-08	1.34273e-07	2.75343e-08	2.14637e-08	1.01554e-08	4.26273e-06	2.8143e-06	2.73476e-06	7
242253	-0.11385	-0.224711	0.30481	0.0490791	-0.413049	0.00604376	1.55779e-07	1.78942e-08	3.00706e-08	2.77773e-08	7.54594e-09	6.96478e-09	1.80297e-06	5.28037e-07	2.06295e-07	7
242264	0.100181	0.712877	-1.39487	0.506011	1.0029	-0.109418	2.89219e-07	2.01713e-08	2.19333e-07	2.74423e-08	8.24319e-09	6.74628e-09	3.61267e-06	2.07811e-06	2.02095e-06	7
242287	0.273407	0.640045	-0.950608	0.37702	0.883728	-0.0111983	1.20045e-07	1.87262e-08	8.02423e-08	2.3515e-08	7.27368e-09	1.28296e-08	3.22202e-06	8.75186e-07	8.19534e-07	7
242323	0.00851965	0.0937291	-0.170095	0.0646025	-0.0243985	-0.0696719	1.12021e-07	1.76027e-08	3.86881e-08	2.34017e-08	5.97258e-09	6.05303e-09	1.43211e-06	5.10262e-07	2.04618e-07	7
242339	0.0683874	0.160786	-0.196114	-0.194245	0.311568	0.0125579	1.42753e-07	1.76948e-08	2.93291e-08	6.51081e-08	7.09109e-09	4.47997e-09	1.69145e-06	7.49663e-07	2.1064e-07	7
242359	-0.041158	0.258707	-0.271144	-0.263644	0.119198	-0.0754444	1.11955e-07	2.0819e-08	3.41518e-08	4.15314e-08	5.46908e-09	4.12528e-09	1.69485e-06	9.61e-07	2.48382e-07	7
242395	-0.0202011	-0.10883	0.0761805	-0.0768325	0.0474507	-0.0381152	1.53489e-07	1.90047e-08	2.84523e-08	2.1468e-08	6.15969e-09	4.3554e-09	1.31972e-06	4.85017e-07	1.6211e-07	7
242405	-0.0876422	-0.230619	0.425798	-0.0195959	-0.344905	0.0731975	1.04764e-07	1.83073e-08	6.4928e-08	2.02936e-08	5.79001e-09	5.38399e-09	1.85893e-06	5.98214e-07	3.34892e-07	7
242423	-0.0257681	-0.0514946	0.0165237	0.138567	-0.182484	-0.100848	1.14984e-07	1.85405e-08	2.70115e-08	5.83823e-08	6.179e-09	5.84787e-08	1.49778e-06	6.02654e-07	2.44695e-07	7
242536	0.199565	1.11574	1.24835	0.147756	-0.862042	1.22587	1.15861e-07	9.98348e-08	2.29009e-07	2.3411e-08	1.06542e-08	5.45605e-09	2.83869e-06	1.92576e-06	8.43511e-06	9
242571	-0.34401	-0.759908	0.707864	-0.35978	-0.699363	-0.292896	1.15322e-07	2.84533e-08	3.89705e-08	2.09434e-08	6.47666e-09	4.4733e-09	2.63478e-06	9.11053e-07	4.90217e-07	7
242609	1.60594	2.31507	-0.624235	2.9741	1.91114	2.92597	1.81675e-07	5.29384e-08	5.8966e-08	1.0254e-07	1.19558e-08	7.93734e-09	1.21388e-05	4.08146e-06	7.19194e-06	7
242621	0.240951	0.46008	-0.440162	0.149531	0.613873	0.195772	1.0527e-07	2.15719e-08	3.0441e-08	2.17982e-08	7.07269e-09	4.15978e-09	2.07204e-06	5.89798e-07	2.3013e-07	7
242656	-0.171088	-0.41642	0.370019	-0.488401	0.0188375	-0.271019	2.26544e-07	2.18361e-08	3.97008e-08	4.96504e-08	9.77604e-09	4.54545e-09	1.83345e-06	1.67587e-06	4.84624e-07	7
242676	-0.188006	-0.278334	0.115544	-0.238865	-0.48382	-0.297454	1.04557e-07	2.7715e-08	4.02099e-08	1.94437e-08	8.56205e-09	4.16923e-09	1.74215e-06	4.89901e-07	2.27347e-07	7
242790	0.104233	0.543811	-0.646335	-0.108257	0.456712	0.0311894	1.18249e-07	1.97325e-08	6.43095e-08	3.03428e-08	6.18838e-09	4.18349e-09	2.29357e-06	1.24727e-06	5.08316e-07	7
242794	0.0477608	0.718312	-0.807551	-0.159687	0.356549	0.0184746	1.339e-07	2.3284e-08	7.31916e-08	2.74587e-08	6.3722e-09	4.26069e-09	2.47692e-06	1.75147e-06	8.09929e-07	7
242802	0.083941	0.532703	-0.590271	-0.0902112	0.310739	0.0362652	1.22031e-07	2.15148e-08	6.00287e-08	2.61197e-08	5.94858e-09	4.1673e-09	2.10916e-06	1.23493e-06	5.0949e-07	7
242899	-0.0377748	-0.0433688	0.096223	0.121679	-0.207812	0.0149131	1.55628e-07	1.82972e-08	2.73353e-08	3.73095e-08	6.69576e-09	4.09446e-09	1.45792e-06	5.23943e-07	1.64726e-07	7
242954	0.0213103	0.0701938	-0.383698	-0.194754	1.0898	-0.0466741	1.1039e-07	2.64593e-08	3.31082e-08	4.71392e-08	4.05671e-08	4.20314e-09	3.12677e-06	1.55596e-06	5.46581e-07	7
242964	-0.0269828	0.272004	-0.166193	0.0846332	-0.547411	-0.0540096	1.13907e-07	3.01509e-08	3.26059e-08	3.09945e-08	2.4127e-08	5.1122e-09	2.21201e-06	1.30158e-06	5.08371e-07	7
243078	0.441508	-0.4851	0.363329	-0.341805	0.162939	0.30698	1.33718e-06	5.08848e-08	3.33379e-08	9.35302e-08	8.19116e-09	9.43087e-08	2.1354e-06	1.69687e-06	3.66776e-06	9
243112	0.0752648	0.0689955	0.117611	0.260453	-0.0434633	0.18334	1.08537e-07	2.65451e-08	4.51403e-08	4.36053e-08	5.50837e-09	4.28692e-09	1.56198e-06	6.42106e-07	2.77346e-07	7
243121	-0.0534565	-0.0894395	-0.000762296	-0.111707	-0.0208218	-0.0979732	1.04547e-07	2.2276e-08	2.92306e-08	2.20889e-08	5.16269e-09	4.10447e-09	1.29653e-06	4.0371e-07	1.52059e-07	7
243147	0.321264	0.281337	-0.205569	0.45437	0.764668	0.445308	1.04934e-07	1.79908e-08	2.75253e-08	2.04216e-08	9.99599e-09	9.64129e-09	2.17399e-06	6.21052e-07	1.92368e-07	7
243156	-0.380774	-0.411844	0.221959	-0.599268	-0.660004	-0.549675	1.12737e-07	2.02773e-08	2.88433e-08	2.84919e-08	6.7326e-09	8.73027e-09	2.24605e-06	7.73057e-07	2.64916e-07	7
243162	-0.379803	-0.396528	0.184287	-0.633296	-0.624311	-0.560676	1.12802e-07	2.14336e-08	3.08123e-08	3.40103e-08	6.61342e-09	6.87071e-09	2.2715e-06	8.1246e-07	2.79956e-07	7
243195	0.0951099	-2.62976	1.62333	0.714368	0.687363	-1.07922	2.97739e-07	3.90428e-08	4.48764e-08	3.86134e-08	1.16017e-08	8.86847e-09	2.3753e-06	1.06986e-05	5.77065e-06	8
243204	-0.253561	2.49299	-1.53643	-0.464747	-0.659128	0.916395	5.13627e-07	4.75887e-08	4.40538e-08	3.11084e-08	1.17941e-08	6.56542e-09	2.36981e-06	9.5053e-06	5.37663e-06	8
243210	0.0877758	0.351465	-0.868043	-0.429829	-0.210369	0.0751402	1.07907e-07	2.59269e-08	3.67064e-07	6.08212e-08	9.3777e-09	4.03263e-08	1.94196e-06	2.27273e-06	2.53518e-06	9
243303	-0.00689033	-0.0400843	-0.0184627	0.0427332	0.092956	0.0317852	2.02439e-07	2.52769e-08	3.0788e-08	1.90006e-08	5.18471e-09	1.23798e-08	1.26089e-06	4.25933e-07	1.52969e-07	7
243325	0.241719	-0.217844	1.58949	0.669501	0.253324	1.19143	1.3167e-07	2.20017e-08	5.20149e-07	2.75147e-08	8.01499e-09	1.59541e-08	3.74582e-06	1.39306e-06	5.4472e-06	9
243342	1.01862	0.583943	-0.390792	2.13027	2.66606	1.37455	1.08372e-07	2.04716e-08	6.2118e-08	1.01787e-07	5.36615e-08	9.52349e-09	6.9071e-06	2.31809e-06	7.81727e-07	7
243404	0.384	1.23622	-0.140399	0.438373	1.02246	0.94161	1.55737e-07	1.51135e-07	9.51856e-08	2.21655e-08	1.40922e-08	4.59988e-09	3.31358e-06	1.2378e-06	2.72035e-06	7
243514	-1.72884	-0.648684	1.12926	-2.37081	-1.22454	-1.48172	1.94829e-07	2.58777e-08	6.98477e-08	6.84795e-08	8.63303e-09	5.52495e-09	3.14883e-06	7.73601e-06	6.69886e-07	8
243536	1.48926	0.684161	-1.08524	2.15267	1.27243	1.34006	1.42224e-07	2.47213e-08	6.61261e-08	6.81306e-08	8.75721e-09	6.03822e-09	3.3138e-06	6.39139e-06	6.32933e-07	8
243588	-0.16667	-0.113784	0.0871653	-0.355863	-0.108814	-0.123571	1.55728e-07	1.97638e-08	2.73823e-08	7.2397e-08	5.38693e-09	1.39952e-08	1.52987e-06	7.22078e-07	1.77498e-07	7
243607	0.199799	0.149793	-0.110264	0.400835	0.100457	0.144627	1.74921e-07	2.11576e-08	2.7412e-08	8.40519e-08	5.60091e-09	1.52597e-08	1.60143e-06	8.20415e-07	1.94403e-07	7
243617	0.0399849	0.0373243	-0.0207519	-0.0526649	0.363091	0.121109	1.1552e-07	1.8491e-08	2.78449e-08	3.59352e-08	1.04347e-08	8.96371e-09	1.66062e-06	6.10966e-07	1.964e-07	7
243619	0.0563242	0.0569356	-0.153987	-0.0125442	0.575166	0.0432664	1.048e-07	1.93629e-08	2.73085e-08	2.65467e-08	1.83065e-08	4.57701e-09	1.92455e-06	7.30793e-07	2.36229e-07	7
243648	0.00628226	0.0730369	-0.470312	-0.0800125	0.304542	-0.283238	1.12576e-07	2.34546e-08	8.82956e-08	2.07614e-08	6.1186e-09	1.13845e-08	2.08228e-06	6.68565e-07	6.75234e-07	7
243695	0.0439434	0.0749106	-0.542739	-0.0404445	0.331904	-0.297804	1.35386e-07	2.55486e-08	1.12022e-07	2.02539e-08	6.09788e-09	1.13778e-08	2.19079e-06	6.70492e-07	8.24726e-07	7
243727	0.13753	0.17353	-0.00472989	0.191855	-0.0345759	0.238755	1.07752e-07	2.15116e-08	2.73989e-08	2.20652e-08	6.55911e-09	1.51463e-08	1.485e-06	6.60595e-07	2.9764e-07	7
243781	0.00660738	-0.0248001	-0.00349395	-0.0476902	0.0118059	-0.0137806	1.20909e-07	1.87315e-08	2.68736e-08	2.09719e-08	5.06466e-09	4.63522e-09	1.23149e-06	3.55609e-07	1.27599e-07	7
243840	0.0922328	0.103741	0.0251959	0.089161	-0.00447509	0.142404	1.27977e-07	2.22507e-08	3.0043e-08	1.9397e-08	5.31733e-09	4.90822e-09	1.33058e-06	4.83895e-07	1.8401e-07	7
243864	0.252507	0.446334	-0.387051	0.195478	0.553568	0.224876	1.11379e-07	2.42865e-08	2.81744e-08	1.99902e-08	6.53387e-09	4.2185e-09	1.94839e-06	5.44868e-07	2.16419e-07	7
243873	-0.230932	-0.303213	0.419278	-0.432923	0.0424242	-0.0922663	1.41645e-07	1.85059e-08	5.84271e-08	5.04772e-08	9.96762e-09	6.19029e-09	1.99675e-06	1.41131e-06	4.5105e-07	7
243887	-0.087579	-0.154599	0.150645	-0.155405	-0.14611	-0.0950049	1.28775e-07	1.76497e-08	3.04129e-08	2.14821e-08	5.26174e-09	4.45385e-09	1.34612e-06	4.69394e-07	1.5139e-07	7
243903	0.0461479	-0.153396	-0.303465	0.000983523	0.486598	-0.127039	1.10041e-07	6.72123e-08	6.56157e-08	2.28438e-08	8.88805e-09	4.24969e-09	1.9783e-06	9.18669e-07	6.95211e-07	7
243970	0.130891	-0.0414622	-0.0143507	0.277724	0.0880908	0.0886362	1.60172e-07	2.0995e-08	2.70994e-08	3.79332e-08	5.23897e-09	4.17451e-09	1.40527e-06	7.43309e-07	1.54367e-07	7
243978	0.86743	0.338758	-0.252949	1.62258	0.706626	0.784731	1.26804e-07	2.08043e-08	3.22269e-08	4.5522e-07	7.17062e-09	6.66694e-09	2.90988e-06	2.98107e-06	3.17247e-07	8
244050	0.0319672	-0.307031	0.258207	-0.175639	0.109674	0.138544	1.14639e-07	4.33602e-08	2.97679e-08	4.99807e-08	7.3231e-09	2.03518e-07	1.90324e-06	7.59162e-07	9.46127e-07	7
244064	0.279591	-0.243594	1.28032	-0.513134	-0.208276	0.0354435	5.45775e-07	2.72938e-08	6.45052e-07	3.17728e-08	7.018e-09	4.82915e-09	1.93503e-06	4.20231e-06	1.93503e-06	8
244069	-0.0145193	0.276533	-1.01327	0.706562	0.185711	0.148833	2.59726e-07	2.6018e-08	3.51067e-07	4.21415e-08	7.51283e-09	4.75927e-09	1.94862e-06	3.67161e-06	1.35524e-06	8
244092	-0.0642516	-0.0371541	0.0717409	0.0235341	0.0422468	0.00906718	2.48498e-07	1.82511e-08	3.37898e-08	1.99651e-08	5.65367e-09	4.9932e-09	1.27391e-06	4.29542e-07	1.67991e-07	7
244098	0.0111903	0.0604873	-0.0584461	-0.00166503	-0.272798	-0.032282	1.06685e-07	1.78246e-08	3.60968e-08	2.02355e-08	1.11179e-08	5.00283e-09	1.50499e-06	6.32617e-07	2.22291e-07	7
244104	0.0476417	0.0320551	-0.068907	-0.0362984	-0.0394061	-0.0154595	1.8354e-07	1.8353e-08	3.39696e-08	2.03818e-08	5.54484e-09	5.24948e-09	1.26777e-06	4.14709e-07	1.64911e-07	7
244137	0.122836	0.0715393	0.173535	0.0727668	-0.0410114	0.240392	1.55496e-07	2.31756e-08	4.90848e-08	1.95672e-08	5.33512e-09	8.77135e-09	1.52391e-06	6.67833e-07	3.57891e-07	7
244244	-0.116625	0.0127813	0.190199	-0.15431	-0.132601	0.0489183	3.08558e-07	2.80577e-08	4.97857e-08	2.35759e-08	5.30468e-09	5.48169e-09	1.50671e-06	6.19782e-07	2.75934e-07	7
244348	-0.173118	-0.136221	0.797839	-0.51743	-0.903584	0.398514	2.03568e-07	2.36994e-08	5.45446e-08	4.38336e-08	9.1364e-09	6.43925e-07	3.55915e-06	9.59873e-07	1.93449e-06	7
244352	0.011795	0.17214	0.016818	0.0446383	-0.30339	0.139363	2.13368e-07	2.45643e-08	2.77912e-08	2.03955e-08	1.15102e-08	1.73841e-08	1.65589e-06	7.9198e-07	3.85811e-07	7
244391	0.128311	0.31354	-0.358349	0.00245056	0.573387	0.106266	1.19062e-07	1.782e-08	3.20077e-08	3.06089e-08	8.65646e-09	4.2597e-09	1.95539e-06	6.83576e-07	2.08913e-07	7
244441	0.142595	0.1204	0.00850769	0.218811	0.45064	0.252849	1.06111e-07	2.03059e-08	5.34867e-08	1.976e-08	1.1313e-08	4.47709e-09	1.7158e-06	5.76244e-07	2.41867e-07	7
244533	-0.01327	-0.160345	0.30956	0.0564747	0.217634	0.0167442	1.12478e-07	1.97902e-08	1.13387e-07	2.1089e-08	1.12363e-08	1.35851e-08	1.57266e-06	1.1063e-06	5.53251e-07	7
244552	0.166224	-0.229514	-0.0107509	1.16024	-1.31306	0.0196993	1.09422e-07	2.06991e-08	4.21824e-08	2.29568e-07	7.90835e-08	4.54729e-09	3.72323e-06	5.0729e-06	9.56314e-07	8
244620	0.857852	0.514659	-0.249496	0.854242	0.239973	0.866321	1.82942e-07	1.99763e-08	2.98234e-08	3.20823e-08	7.19191e-09	3.90971e-08	1.92775e-06	2.72172e-06	7.49962e-07	8
244669	0.367074	0.47707	-0.310045	0.428359	0.612648	0.420183	1.36923e-07	2.75557e-08	2.82774e-08	2.1802e-08	6.54103e-09	4.14529e-09	2.05525e-06	6.68359e-07	2.29906e-07	7
244730	1.64158	3.83769	-2.21569	1.69835	0.325974	2.37705	2.13801e-07	6.72674e-08	4.54811e-08	4.52786e-08	1.00342e-08	8.91636e-09	5.00418e-06	7.19553e-06	1.21003e-05	9
244744	0.104406	0.1553	-0.260985	0.100784	0.262704	0.0328683	1.04455e-07	1.90737e-08	4.82959e-08	1.91756e-08	5.37784e-09	4.16413e-09	1.48198e-06	5.00644e-07	2.00254e-07	7
244774	-0.188464	0.00101699	-0.0306353	0.030689	0.0623626	-0.0360412	1.67609e-06	1.74922e-08	2.6346e-08	2.10808e-08	5.27549e-09	4.69648e-09	1.25943e-06	5.0948e-07	1.55813e-07	1
244844	0.256035	0.103335	0.177399	0.201306	0.295841	0.440242	1.59505e-07	1.89357e-08	5.66661e-08	2.09019e-08	6.8717e-09	2.31166e-08	1.87879e-06	8.54664e-07	5.24252e-07	7
244853	-0.149718	0.249558	-0.549521	-0.291532	-0.195812	-0.483762	1.06027e-07	2.00693e-08	8.03221e-08	2.10057e-08	7.43524e-09	3.80288e-08	2.53346e-06	9.79802e-07	9.59654e-07	7
244856	-0.0342122	0.0294961	-0.0802107	-0.137604	-0.0879257	-0.112885	1.09875e-07	1.74611e-08	3.15746e-08	2.19975e-08	5.40904e-09	4.35877e-09	1.36103e-06	4.22307e-07	1.49661e-07	7
244858	-0.144378	-0.104853	-0.0601089	-0.06767	-0.303339	-0.28946	1.10629e-07	1.80942e-08	3.74269e-08	2.60422e-08	7.37671e-09	2.25719e-08	1.67756e-06	5.94585e-07	3.11584e-07	7
244887	-0.119885	-0.179569	0.0751391	-0.210709	-0.151144	-0.164	1.04441e-07	2.51185e-08	2.89341e-08	2.60456e-08	5.20867e-09	4.37106e-09	1.40689e-06	4.53218e-07	1.71023e-07	7
244898	-0.113812	-0.0347954	-0.0031267	-0.10573	-0.477337	-0.163167	1.25339e-07	1.77634e-08	4.01067e-08	2.05017e-08	1.58138e-08	4.5591e-09	1.73687e-06	6.89924e-07	2.28961e-07	7
244954	0.910619	0.933229	-0.731411	1.33818	0.790178	0.899319	1.24536e-07	2.79459e-08	3.10705e-08	9.63856e-08	7.59948e-09	4.50867e-09	3.27537e-06	2.56141e-06	5.03773e-07	7
244959	0.480698	0.808148	-0.355409	0.53021	0.32133	0.591793	1.21414e-07	7.45009e-08	3.11088e-08	2.84623e-08	6.53469e-09	4.25084e-09	2.22494e-06	1.42683e-06	7.66142e-07	7
244969	-0.186618	-0.334693	0.115948	-0.279634	-0.243971	-0.321092	1.30668e-07	3.32182e-08	2.99453e-08	2.24655e-08	5.46976e-09	5.73897e-09	1.65229e-06	5.88976e-07	3.11662e-07	7
244977	0.240044	0.40691	-0.308152	0.499223	0.384116	0.30728	1.7568e-07	2.5035e-08	2.80352e-08	5.04699e-08	5.79709e-09	4.19308e-09	1.94038e-06	7.9986e-07	2.83347e-07	7
245013	0.0027588	0.483689	-0.489227	-0.212568	0.102971	-0.113661	1.05518e-07	3.18547e-08	4.0399e-08	2.51057e-08	5.96477e-09	8.894e-09	2.15102e-06	1.10247e-06	5.39389e-07	7
245057	0.159401	0.728831	-0.320625	0.15934	0.218003	0.270831	1.41558e-07	1.12883e-07	3.01674e-08	2.06879e-08	5.89053e-09	4.64299e-09	1.91183e-06	9.66699e-07	7.57176e-07	7
245161	0.16121	0.69965	-0.514402	-0.392481	0.053059	0.126537	1.76417e-07	3.32075e-08	3.7293e-08	5.39349e-08	6.4841e-09	4.38999e-09	2.19993e-06	2.03511e-06	7.50025e-07	7
245178	-0.084781	-0.237297	0.899843	0.119838	-0.0806578	0.25904	1.45357e-07	2.26296e-08	3.98328e-07	2.24119e-08	6.73754e-09	4.46534e-09	2.21793e-06	1.05853e-06	1.44229e-06	7
245264	0.206858	-0.297336	0.314621	-0.260184	0.0820606	0.0164266	1.75243e-06	2.47512e-08	3.75574e-08	5.11264e-08	8.09809e-09	6.16933e-09	1.786e-06	1.40123e-06	5.62515e-07	7
245288	0.254743	0.133434	0.026351	0.533772	0.630548	0.500567	1.34114e-07	1.79583e-08	3.85415e-08	2.64721e-08	9.57421e-09	9.51039e-09	2.33505e-06	7.10775e-07	2.85154e-07	7
245311	0.0679795	0.300098	-1.13017	-0.102926	0.0650195	-0.345024	1.32103e-07	2.17231e-08	5.16611e-07	2.14375e-08	7.16014e-09	5.30047e-09	2.42712e-06	1.17405e-06	2.0014e-06	7
245346	0.129881	0.322483	-0.187991	0.141519	0.356957	0.223751	1.83467e-07	2.87288e-08	2.75012e-08	1.95575e-08	6.01226e-09	4.68473e-09	1.61132e-06	5.04442e-07	2.21034e-07	7
245359	-0.0748386	-0.264796	0.23695	0.118575	-0.162361	-0.0345259	1.10405e-07	2.09968e-08	3.09854e-08	3.30852e-08	5.35439e-09	4.26933e-09	1.56844e-06	6.9626e-07	2.22417e-07	7
245408	-0.0986929	-0.405883	0.215332	0.17587	-0.0709101	-0.119544	1.12132e-07	3.8144e-08	2.78626e-08	3.54823e-08	5.57532e-09	4.61873e-09	1.66334e-06	1.07963e-06	3.68145e-07	7
245550	-0.39687	-0.340436	0.145786	-0.33507	-0.0190326	-0.332843	5.25782e-07	2.71371e-08	2.76277e-08	2.57277e-08	7.21199e-09	4.35631e-09	1.61469e-06	1.27364e-06	3.11606e-07	7
245580	-0.0233289	0.189358	0.150681	0.0663126	-0.17863	0.240683	4.9966e-07	3.99139e-08	4.03532e-08	1.99952e-08	6.44685e-09	1.27405e-08	1.71685e-06	6.11036e-07	5.3388e-07	7
245638	-0.158844	-0.0762745	0.237006	-0.00986019	-0.457995	0.0249022	6.02274e-07	2.06563e-08	2.96179e-08	2.30519e-08	9.95975e-09	9.17251e-09	1.81491e-06	5.41625e-07	2.49242e-07	7
245809	0.0695794	1.13959	-0.53372	-0.123638	-0.0916247	0.35895	1.91004e-07	1.09632e-07	3.30881e-08	2.35052e-08	7.82535e-09	4.43386e-09	2.13678e-06	2.48969e-06	1.55942e-06	8
245818	-0.189001	-0.0960724	0.15705	-0.338753	-0.150067	-0.101685	1.95565e-07	1.79332e-08	3.03144e-08	4.74545e-08	5.45378e-09	6.00231e-09	1.52105e-06	7.64487e-07	1.65708e-07	7
245827	0.180301	0.0689012	-1.21208	0.45898	1.05721	0.0989693	1.47976e-07	7.0522e-08	4.58946e-07	2.31541e-08	1.02608e-08	8.44635e-09	2.81499e-06	3.18743e-06	2.53657e-06	8
245857	-0.0644994	-0.0248153	-0.342798	-0.152483	0.0763298	-0.272873	1.05048e-07	2.81489e-08	1.11e-07	2.20131e-08	5.48592e-09	4.79608e-09	1.74997e-06	7.24657e-07	5.55446e-07	7
245871	-0.0575547	-0.275771	0.0646341	-0.018209	-0.195766	-0.14762	1.25146e-07	5.04761e-08	3.90142e-08	2.04997e-08	5.89745e-09	4.40638e-09	1.46918e-06	5.90224e-07	3.01278e-07	7
245889	0.0524577	0.176893	-0.106184	0.0677111	0.114413	0.109991	1.93451e-07	2.0793e-08	2.67259e-08	1.90255e-08	5.18492e-09	5.89924e-09	1.32898e-06	4.50832e-07	1.6631e-07	7
245905	0.265314	0.409591	-0.178379	0.410373	0.723176	0.44054	1.1302e-07	3.3674e-08	4.80591e-08	2.1435e-08	1.12191e-08	4.41838e-09	2.19902e-06	5.44354e-07	3.27146e-07	7
245944	0.0271943	-0.00613973	-0.096225	0.175355	0.145038	-0.0355956	1.04481e-07	1.83684e-08	2.745e-08	3.4788e-08	5.40534e-09	1.89727e-08	1.41978e-06	5.12558e-07	2.12647e-07	7
245952	0.0678001	-0.344655	0.391639	0.334932	0.643189	0.305518	1.46773e-07	2.43544e-08	5.46086e-08	2.1574e-08	2.1559e-08	6.17548e-09	2.76115e-06	1.33981e-06	7.11629e-07	7
246002	-0.167	-0.521423	0.272819	0.0994396	-0.781898	-0.241863	1.06086e-07	4.61631e-08	4.34647e-08	3.83795e-08	1.84153e-08	6.25236e-09	2.41626e-06	1.30897e-06	5.31715e-07	7
246085	-0.489558	-1.32739	0.827857	-0.323138	-0.575888	-0.698477	1.14435e-07	7.18955e-08	3.35842e-08	2.20258e-08	7.21544e-09	4.80946e-09	2.81373e-06	2.01635e-06	1.56404e-06	7
246094	0.0458513	0.744191	-0.355169	-0.169406	0.138321	0.221895	1.89972e-07	8.16064e-08	2.97942e-08	2.77696e-08	5.95643e-09	4.47238e-09	1.93375e-06	1.67825e-06	7.57963e-07	7
246145	-0.349798	-0.533826	0.448521	-0.526198	-0.887808	-0.423823	1.44123e-07	2.15242e-08	2.75541e-08	2.36232e-08	8.50294e-09	4.11147e-09	2.46122e-06	5.47936e-07	2.14744e-07	7
246219	0.401179	0.450253	-0.0865055	0.500122	0.955622	0.646315	1.1817e-07	3.13547e-08	8.26872e-08	2.06508e-08	1.81202e-08	4.20419e-09	2.74829e-06	8.99581e-07	4.96234e-07	7
246221	-0.249701	-0.499143	-0.324101	-0.252844	-0.690015	-0.784585	1.50875e-07	4.49509e-08	1.83168e-07	2.28093e-08	1.32874e-08	7.91196e-09	2.81219e-06	1.07128e-06	1.85195e-06	7
246258	-0.0108778	-0.924083	2.13289	-0.279658	-1.60623	0.356689	2.67746e-07	2.26811e-08	3.93425e-07	2.40437e-08	1.37129e-08	5.64447e-09	5.02157e-06	3.04118e-06	4.73749e-06	7
246268	-0.215938	1.30082	-2.75334	-0.7101	-1.1082	-0.746684	1.17293e-07	2.40986e-08	6.33937e-07	3.08818e-08	2.01668e-08	5.38018e-09	3.80852e-06	4.44678e-06	1.25911e-05	9
246373	-0.0244585	-0.0632731	0.00638858	0.067295	-0.129225	-0.0727016	1.04658e-07	1.79131e-08	2.76467e-08	2.898e-08	5.79638e-09	6.0691e-09	1.34391e-06	4.62404e-07	1.50262e-07	7
246383	0.0170809	0.173619	-0.168521	-0.110405	-0.00528762	-0.00828368	1.07203e-07	1.86869e-08	3.56934e-08	2.5578e-08	5.65878e-09	5.39737e-09	1.41707e-06	6.26825e-07	2.10239e-07	7
246430	0.399193	0.433651	0.885541	0.351099	0.356782	1.03876	1.09349e-07	3.75028e-08	4.16679e-07	2.16113e-08	7.99534e-09	8.59809e-09	2.58442e-06	1.47263e-06	3.50581e-06	9
246497	0.296444	0.214506	-0.178654	0.24558	-0.161959	0.11367	8.97147e-07	1.98443e-08	3.28239e-08	2.9373e-08	1.07282e-08	4.68561e-09	1.69001e-06	1.1103e-06	2.66883e-07	7
246571	-0.828236	-2.57652	0.769432	-0.401763	-2.14493	-1.7847	1.35466e-07	1.59724e-07	6.57198e-08	3.52999e-08	3.08013e-08	5.69874e-09	7.0359e-06	2.83952e-06	8.28913e-06	9
246575	0.780807	2.67108	-0.898229	0.167006	2.16406	1.75785	1.59034e-07	1.40723e-07	5.76258e-08	4.35736e-08	3.06466e-08	6.26453e-09	7.49563e-06	3.53745e-06	9.03159e-06	9
246743	2.14794	1.61002	-1.77613	1.96842	1.53663	2.15339	2.04089e-07	2.23661e-08	8.86062e-08	3.12109e-08	1.01141e-08	2.48886e-08	3.61487e-06	9.60939e-06	2.64063e-06	8
246755	0.340348	-0.12057	0.520986	0.883138	0.572307	0.582396	1.11773e-07	2.0631e-08	1.62022e-07	6.85676e-08	1.04523e-08	4.45191e-09	2.93605e-06	1.99163e-06	1.03645e-06	7
246765	-0.0761346	-0.00822408	-0.167039	-0.0194673	-0.0305563	-0.143543	1.88013e-07	2.13117e-08	5.97011e-08	1.97496e-08	5.55163e-09	4.2167e-09	1.40094e-06	6.30599e-07	2.50055e-07	7
246804	-0.554928	-0.840347	0.72591	-0.490976	-0.124083	-0.604093	1.30939e-07	2.28716e-08	5.54959e-08	2.34089e-08	9.7037e-09	6.77894e-09	2.038e-06	2.46301e-06	1.03892e-06	8
246807	0.515261	0.755011	-0.676558	0.463758	0.150763	0.535457	1.3561e-07	2.17515e-08	5.74251e-08	2.31844e-08	9.15409e-09	6.60792e-09	1.99795e-06	2.2183e-06	8.93373e-07	8
246812	-0.103664	-0.147525	-0.113532	-0.188217	-0.0133223	-0.253595	1.05543e-07	3.21102e-08	5.05526e-08	2.30093e-08	5.35927e-09	4.75745e-09	1.55535e-06	5.84755e-07	3.47609e-07	7
246813	0.563491	0.907709	-0.446349	0.436384	0.302882	0.840723	1.1252e-07	3.5623e-08	3.14196e-08	2.15285e-08	7.04096e-09	4.29126e-08	2.09951e-06	1.87442e-06	1.4411e-06	7
246864	0.514959	1.3495	-0.718391	-0.234598	-0.0504706	0.662056	1.81845e-07	6.2373e-08	3.48926e-08	3.48239e-08	8.09614e-09	5.16119e-09	2.30529e-06	3.48407e-06	2.04733e-06	8
246879	-1.19472	-2.79515	1.05342	0.118669	0.263381	-1.80865	1.65946e-07	8.5431e-08	4.19209e-08	3.23902e-08	8.57856e-09	5.4027e-09	2.36929e-06	6.39627e-06	7.91026e-06	9
246966	-0.970727	-1.94536	1.0569	-0.59768	-0.00928962	-1.84972	2.02874e-07	3.14598e-08	4.36258e-08	2.45496e-08	9.3034e-09	1.191e-07	2.04459e-06	3.98367e-06	6.01314e-06	9
246973	-1.29885	0.762254	-0.403383	-4.96632	0.42549	-0.926162	1.98152e-07	2.34626e-08	3.91776e-08	5.11255e-06	8.92477e-09	8.71708e-09	3.37109e-06	1.55512e-05	1.30823e-06	8
247008	-0.0469942	0.514986	-0.953424	1.10879	-0.937803	-0.0896405	1.1061e-07	2.08443e-08	7.9648e-08	1.44605e-07	4.57629e-08	1.40156e-08	3.77702e-06	5.40597e-06	3.02255e-06	8
247032	0.504325	0.519769	-0.60839	0.531666	1.12396	0.47234	1.17177e-07	2.1509e-08	4.65733e-08	2.08279e-08	9.79332e-09	1.0495e-08	2.77871e-06	9.87915e-07	3.32054e-07	7
247062	0.374425	0.447019	-0.655574	0.294126	0.711658	0.209911	1.68236e-07	2.0768e-08	9.423e-08	2.07585e-08	6.58158e-09	4.9159e-09	2.31439e-06	9.46279e-07	4.67773e-07	7
247142	0.889964	0.785354	-1.40493	2.67817	0.207546	1.1115	1.16374e-07	2.05961e-08	7.83443e-08	3.94369e-07	9.71708e-09	6.32709e-09	3.00689e-06	9.41704e-06	1.59035e-06	8
247176	0.270739	0.162336	-0.174313	0.485424	0.643384	0.289881	1.23115e-07	1.79314e-08	2.85145e-08	3.34864e-08	9.90385e-09	5.68808e-09	2.00439e-06	7.02066e-07	1.72371e-07	7
247179	0.168612	0.0917028	-0.0419693	0.246481	0.614809	0.233062	1.18463e-07	1.80967e-08	4.40341e-08	1.99261e-08	1.89333e-08	6.09821e-09	1.92059e-06	6.98733e-07	2.51186e-07	7
247205	0.187952	0.127962	-0.076659	0.25059	0.668091	0.258188	1.18105e-07	1.8087e-08	4.12122e-08	1.97183e-08	2.02345e-08	5.31937e-09	1.99282e-06	6.75854e-07	2.37016e-07	7
247233	0.350977	0.263277	-0.463887	0.580649	0.57539	0.260331	1.14932e-07	2.35567e-08	6.15362e-08	3.50223e-08	6.11331e-09	4.21783e-09	2.05278e-06	1.25764e-06	3.10824e-07	7
247240	-0.38197	-0.270051	0.498578	-0.639226	-0.613619	-0.291945	1.13788e-07	2.50333e-08	6.71277e-08	3.62277e-08	6.23662e-09	4.35094e-09	2.12211e-06	1.43714e-06	3.45494e-07	7
247285	0.451545	-0.538136	0.850125	-0.100769	0.830357	0.423175	2.40268e-07	2.22486e-08	9.54307e-08	3.59947e-08	3.26703e-08	8.88056e-09	3.1122e-06	3.53749e-06	2.14907e-06	8
247402	-0.190202	1.26509	-1.28059	-0.13292	0.593861	0.363746	1.04783e-06	2.53348e-08	7.74882e-08	2.80969e-08	7.62589e-09	6.68963e-09	2.71938e-06	4.4335e-06	1.55385e-06	8
247447	2.60334	-0.279484	0.556072	2.38199	-1.51764	1.65016	7.38609e-07	2.70772e-08	3.82153e-08	5.71733e-08	5.56946e-08	2.21517e-08	4.0921e-06	1.31734e-05	5.3743e-06	8
247632	0.206418	-0.244725	0.127083	0.410393	0.337701	0.121245	2.19017e-07	2.74518e-08	3.09047e-08	3.35312e-08	8.24272e-09	5.30075e-09	1.79134e-06	1.41079e-06	3.09081e-07	7
247652	-0.00696876	-0.00595073	0.157318	0.0826405	-0.318914	0.039571	1.08279e-07	2.60524e-08	3.50957e-08	2.99347e-08	7.85117e-09	4.54032e-09	1.59734e-06	6.19002e-07	2.29311e-07	7
247708	-0.0425555	0.140229	-0.189405	-0.592973	0.874666	-0.137888	1.67299e-07	1.90692e-08	3.22743e-08	9.87764e-08	3.9434e-08	8.57054e-09	2.78305e-06	2.34684e-06	5.66729e-07	7
247765	1.62253	4.19962	0.849397	0.206693	2.51969	4.65474	1.17166e-07	3.56533e-08	1.05939e-07	3.74569e-08	3.82459e-08	7.37793e-09	7.18633e-06	2.30615e-06	4.96919e-05	9
247813	0.0515416	0.274995	-0.270163	0.158798	-0.24851	0.0763985	1.41436e-07	1.95771e-08	4.96992e-08	2.49066e-08	1.4386e-08	5.21907e-09	1.71678e-06	1.29205e-06	4.35862e-07	7
247826	-0.0275647	-0.791894	0.614209	0.229492	0.463074	-0.143411	1.10117e-07	2.97384e-08	5.11823e-08	2.4446e-08	1.75171e-08	5.06054e-09	2.30216e-06	2.59666e-06	1.18196e-06	8
247849	-0.0773338	0.0450066	-0.103575	-0.304034	-0.745099	-0.279044	1.87449e-07	1.85573e-08	5.1796e-08	2.10128e-08	3.01147e-08	4.1925e-09	2.42233e-06	9.4048e-07	4.35099e-07	7
247951	0.124074	0.1789	-0.134835	-0.0326817	0.177918	0.0770163	2.78206e-07	1.98636e-08	2.65116e-08	2.66574e-08	5.39515e-09	4.08478e-09	1.39861e-06	5.10248e-07	1.58874e-07	7
248003	0.260629	0.163375	-0.181982	0.279222	0.699056	0.276301	1.78212e-07	1.92944e-08	2.73727e-08	1.98536e-08	1.39257e-08	4.24438e-09	1.99513e-06	6.24393e-07	1.76414e-07	7
248155	-0.0134098	0.0705575	-0.140761	-0.0651746	-0.210072	-0.103126	1.05454e-07	1.76987e-08	4.99995e-08	1.93296e-08	8.855e-09	4.17257e-09	1.51176e-06	5.97246e-07	2.39623e-07	7
248186	-0.158573	-0.274656	0.143834	-0.107945	-0.245341	-0.224218	1.0463e-07	2.34103e-08	2.68008e-08	2.04444e-08	5.3895e-09	8.14918e-09	1.48923e-06	5.40342e-07	2.26516e-07	7
248340	0.384078	0.534361	-0.732831	0.49115	0.800668	0.154656	1.29056e-07	1.81476e-08	6.03872e-08	2.66788e-08	6.64536e-09	8.16276e-09	2.7774e-06	7.54633e-07	3.96911e-07	7
248426	0.0473092	0.0696152	0.0537949	0.101735	-0.127314	0.116249	1.06292e-07	2.08691e-08	2.77109e-08	2.20352e-08	6.5274e-09	6.07776e-09	1.40725e-06	5.02989e-07	1.97734e-07	7
248496	0.223859	0.252754	0.130204	0.102155	0.328704	0.451533	1.11721e-07	2.80342e-08	6.84186e-08	2.44836e-08	7.31876e-09	1.36945e-08	1.91503e-06	8.62078e-07	6.48526e-07	7
248498	0.211385	0.249545	0.128378	0.10244	0.322992	0.442385	1.08319e-07	2.83021e-08	6.82153e-08	2.41281e-08	7.27474e-09	1.33753e-08	1.90444e-06	8.29304e-07	6.32589e-07	7
248516	0.203169	0.309612	0.253018	-0.171568	0.873334	0.610511	1.27885e-07	2.48803e-08	9.80043e-08	5.97924e-08	2.71746e-08	1.49775e-08	3.22727e-06	1.85845e-06	1.37724e-06	7
248517	-0.304659	-0.448562	0.803838	-0.330193	-1.38741	-0.0622911	1.08876e-07	2.06065e-08	4.11338e-08	2.09755e-08	2.21117e-08	1.03154e-08	3.70407e-06	8.0442e-07	5.57508e-07	7
248558	-0.895817	-1.69168	2.15451	0.366511	-0.815576	-0.602479	4.26238e-07	2.23512e-08	1.93094e-07	5.59356e-08	8.94502e-09	5.25127e-09	4.04436e-06	3.81944e-06	6.48246e-06	9
248577	-1.15725	-1.87365	2.5395	0.19677	-0.946677	-0.665561	8.79238e-07	2.28708e-08	2.39568e-07	4.19769e-08	9.76655e-09	5.14318e-09	4.66353e-06	3.41742e-06	8.47258e-06	9
248616	-0.46453	-0.635386	0.521776	-0.760122	-1.06016	-0.523432	1.06054e-07	2.54239e-08	2.88315e-08	3.87209e-08	9.14456e-09	6.67702e-09	2.94639e-06	6.23234e-07	2.59713e-07	7
248620	-0.14841	-0.461406	0.634973	-0.00962572	-0.67656	0.00590779	1.16177e-07	1.82814e-08	5.33661e-08	2.46218e-08	7.62428e-09	5.24881e-09	2.49539e-06	8.40323e-07	4.10723e-07	7
248682	0.535626	-0.729517	0.118372	1.91048	1.04203	0.278332	1.12708e-07	2.84972e-08	3.2834e-08	2.78075e-07	1.40619e-08	1.07481e-08	3.41461e-06	6.28633e-06	1.12327e-06	8
248685	0.511365	-0.736987	0.131101	1.91276	1.02059	0.274891	1.16295e-07	2.84233e-08	3.29003e-08	2.89059e-07	1.378e-08	9.92384e-09	3.39413e-06	6.30324e-06	1.13397e-06	8
248689	0.355546	1.17648	-1.23076	0.967344	-0.036469	0.254318	1.11056e-07	3.18184e-08	5.80118e-08	8.45954e-08	1.37024e-08	2.55623e-08	3.60535e-06	3.00549e-06	2.85887e-06	7
248779	0.392974	0.64915	-1.17572	0.415326	1.30003	-0.0146168	1.05913e-07	2.12926e-08	1.19919e-07	2.15242e-08	9.95434e-09	7.04149e-09	3.99845e-06	9.97941e-07	9.93668e-07	7
248780	-0.313025	-0.621005	1.15945	-0.394295	-1.271	0.049823	1.23231e-07	2.1099e-08	1.18889e-07	2.17756e-08	1.02155e-08	7.19662e-09	3.9062e-06	1.1201e-06	1.08389e-06	7
248812	-0.450494	-0.703844	0.568703	-0.167643	-1.20046	-0.511831	1.15701e-07	2.08221e-08	2.85604e-08	4.35378e-08	1.54926e-08	6.91433e-09	3.17906e-06	1.06953e-06	3.70795e-07	7
248820	-0.301808	-0.399264	0.735161	-0.125805	-1.07048	0.0164618	1.72149e-07	2.05339e-08	4.88226e-08	2.37065e-08	1.38606e-08	8.98981e-09	3.22949e-06	6.88354e-07	5.03677e-07	7
248843	-0.0882306	0.274342	-0.596099	-0.320202	-0.0459844	-0.356415	1.06757e-07	1.85813e-08	1.19311e-07	2.58552e-08	6.56929e-09	7.24707e-09	2.34998e-06	1.09091e-06	7.81009e-07	7
249008	-0.0819859	-0.144167	0.0955727	0.0431365	0.0355368	-0.0317234	2.16183e-07	2.02451e-08	2.76896e-08	2.11873e-08	5.7427e-09	4.25053e-09	1.34893e-06	5.0954e-07	1.77291e-07	7
249099	0.0772748	0.251131	0.0727811	-0.376055	0.783997	0.257087	1.08514e-07	2.42798e-08	6.30122e-08	7.86393e-08	3.04988e-08	4.87766e-09	2.64746e-06	2.16967e-06	6.71441e-07	7
249106	-0.0141986	-0.0820685	0.0278783	-0.00671361	-0.0106442	-0.0285181	1.05969e-07	2.16906e-08	2.69901e-08	1.88641e-08	5.06926e-09	4.29188e-09	1.24256e-06	3.6987e-07	1.34334e-07	7
249155	0.235589	0.131366	0.042994	0.107515	-0.0745921	0.246253	4.31051e-07	1.95105e-08	2.80982e-08	2.00825e-08	6.35044e-09	1.75119e-08	1.43493e-06	8.5567e-07	3.52788e-07	7
249188	0.119695	0.17355	-0.158642	0.27402	0.0200986	0.0910903	1.04671e-07	1.95966e-08	2.93613e-08	4.492e-08	6.53268e-09	5.00933e-09	1.53071e-06	7.07794e-07	2.02556e-07	7
249206	-0.149357	-0.0585642	-0.013649	-0.316835	-0.0263792	-0.187742	1.08166e-07	1.77986e-08	2.73237e-08	4.33211e-08	5.67439e-09	4.46256e-09	1.4765e-06	7.34601e-07	1.68548e-07	7
249209	0.0347278	0.161254	-0.0494849	-0.112646	0.0550901	0.0584782	1.08608e-07	2.64291e-08	2.81964e-08	2.92996e-08	5.22612e-09	4.24058e-09	1.3731e-06	5.95166e-07	1.87406e-07	7
249276	0.692701	1.05657	-1.42933	1.06687	1.93578	0.366587	1.29514e-07	1.92395e-08	6.7907e-08	3.3422e-08	1.07567e-08	7.72418e-09	5.29935e-06	1.11354e-06	7.89245e-07	7
249403	-0.563291	0.226844	-0.170004	-1.28804	0.426769	-0.330567	1.49679e-07	1.92719e-08	2.97814e-08	3.97033e-07	1.11442e-08	4.72652e-09	2.28065e-06	3.86906e-06	3.63291e-07	8
249414	-0.560731	1.81914	-1.17574	-1.2796	0.101019	-0.00308421	1.33213e-07	7.94385e-08	3.86217e-08	5.1782e-08	7.46451e-09	6.51237e-09	3.16725e-06	7.08734e-06	3.1157e-06	8
249429	-0.700438	2.30802	-1.4127	-1.62841	0.331221	0.186173	1.59841e-07	7.83324e-08	3.92517e-08	6.35204e-08	8.60568e-09	5.29624e-09	3.53588e-06	1.04536e-05	4.32781e-06	8
249458	0.327616	0.730315	-0.417488	0.802487	0.708787	0.486213	1.99314e-07	6.31703e-08	3.42457e-08	9.30133e-08	6.74907e-09	1.07329e-08	2.78894e-06	8.64485e-07	9.42075e-07	7
249537	0.0347801	-0.119264	0.0330787	0.0553774	0.0656039	0.00284037	1.59075e-07	2.88885e-08	2.71306e-08	1.92512e-08	5.34176e-09	4.29394e-09	1.31425e-06	4.8173e-07	1.74539e-07	7
249557	-0.175161	-0.59639	0.583904	0.0762681	0.662844	0.0450883	2.80781e-07	2.45572e-08	6.18946e-08	2.18991e-08	3.39029e-08	4.92518e-09	2.86756e-06	1.9677e-06	1.17428e-06	7
249571	-0.0163936	-0.415501	0.743616	0.0791082	0.0182152	0.116491	1.08078e-07	1.89296e-08	1.96261e-07	2.14549e-08	8.00542e-09	4.22806e-09	2.08836e-06	1.43913e-06	9.51217e-07	7
249577	0.0287594	0.449874	-0.753443	-0.107626	-0.0170659	-0.11179	1.06133e-07	1.90185e-08	1.80986e-07	2.21423e-08	8.01198e-09	4.23466e-09	2.14466e-06	1.45293e-06	9.69688e-07	7
249633	0.0853889	0.347235	-0.330332	0.18241	0.2708	0.0466856	1.76015e-07	2.95094e-08	2.95679e-08	2.47601e-08	5.4909e-09	1.38399e-08	1.73154e-06	5.52959e-07	3.4629e-07	7
249637	0.202259	0.189536	-0.247106	-0.000512263	0.693167	0.219102	1.12646e-07	2.26149e-08	3.08989e-08	5.17401e-08	1.29926e-08	1.85519e-08	2.12047e-06	8.30024e-07	3.35841e-07	7
249658	0.550617	0.0782387	0.0354961	0.345804	0.715228	0.432469	1.54986e-06	1.84209e-08	4.32918e-08	2.12406e-08	1.63729e-08	4.41057e-09	2.16162e-06	1.49751e-06	3.01083e-07	7
249663	0.566309	0.0876945	0.0226289	0.345198	0.732547	0.435597	1.68102e-06	1.84329e-08	4.2324e-08	2.137e-08	1.68301e-08	4.40277e-09	2.1795e-06	1.50091e-06	2.98307e-07	7
249664	0.162004	0.115273	-0.17844	0.2038	0.561583	0.192215	1.06902e-07	2.31183e-08	2.8613e-08	1.98275e-08	1.00282e-08	6.51493e-09	1.77303e-06	5.34588e-07	1.79911e-07	7
249692	-0.0497563	0.00711525	-0.143565	-0.133839	0.293362	-0.0670135	1.4953e-07	2.27129e-08	3.2809e-08	3.27073e-08	7.96696e-09	4.38734e-09	1.58989e-06	7.12171e-07	2.10629e-07	7
249699	0.395251	0.909312	-1.36501	0.314007	1.02479	0.157915	1.09774e-07	1.95176e-08	2.14132e-07	2.20695e-08	7.96438e-09	4.32771e-09	3.55036e-06	1.6905e-06	1.38016e-06	7
249701	0.395275	0.900323	-1.35052	0.321687	1.02767	0.158887	1.10061e-07	1.94937e-08	2.1006e-07	2.19806e-08	7.95241e-09	4.32221e-09	3.54146e-06	1.66763e-06	1.34236e-06	7
249729	-0.213668	-1.19087	0.168977	0.0735895	0.473946	-0.0260994	9.02239e-07	3.30537e-07	4.24326e-08	2.31946e-08	1.09846e-08	1.27663e-07	2.2916e-06	2.06338e-06	2.08811e-06	7
249733	0.35781	1.59984	-0.957686	-0.221176	-0.875996	0.595441	1.29016e-07	4.43478e-08	4.15171e-08	2.62722e-08	2.96182e-08	4.60342e-09	2.91735e-06	4.80263e-06	3.43459e-06	8
249749	0.674775	1.90388	-1.23806	0.514323	-0.627475	0.967554	1.36344e-07	4.61177e-08	4.25256e-08	2.67268e-08	2.37157e-08	4.99583e-09	2.7483e-06	4.90621e-06	4.35981e-06	8
249881	0.170316	0.433004	-0.710113	0.233966	0.958692	-0.0473025	1.4226e-07	1.83838e-08	4.25187e-08	2.08169e-08	1.1535e-08	2.44669e-08	2.95166e-06	7.30047e-07	6.40799e-07	7
249888	-0.195854	-0.417429	0.6879	-0.232884	-0.930281	0.0344279	1.16105e-07	1.83239e-08	4.26175e-08	2.05556e-08	1.11011e-08	2.36574e-08	2.88591e-06	6.61622e-07	5.6325e-07	7
249902	0.0261503	0.0440896	-0.0526629	-0.0335079	0.177852	0.0398632	1.05151e-07	1.76257e-08	2.62783e-08	2.45431e-08	6.10389e-09	4.77303e-09	1.32911e-06	4.12876e-07	1.31414e-07	7
249904	-0.0427953	-0.0689612	0.20609	-0.187128	0.611416	0.00280746	1.0582e-07	2.04727e-08	7.99122e-08	2.79113e-08	3.80138e-08	7.74907e-09	2.08884e-06	1.75074e-06	6.66292e-07	7
249979	0.671639	0.982098	-0.102359	0.626119	0.385437	1.13563	1.08235e-07	6.2132e-08	4.58165e-08	2.32119e-08	6.65558e-09	2.00008e-08	2.54567e-06	1.73757e-06	2.20399e-06	7
250157	0.0793001	0.101124	-0.118245	0.167601	0.174213	0.0764594	1.12971e-07	1.73998e-08	2.77541e-08	2.35328e-08	5.18367e-09	4.10463e-09	1.33456e-06	4.13838e-07	1.30662e-07	7
250219	-0.162258	-0.132685	-0.451757	-0.357521	-0.364084	-0.482145	1.10078e-07	3.06937e-08	2.58185e-07	2.39273e-08	8.84039e-09	4.27106e-09	2.18849e-06	9.74534e-07	1.06769e-06	7
250223	-0.204465	-0.135621	-0.341433	-0.355509	-0.349392	-0.461295	1.063e-07	2.89399e-08	1.86024e-07	2.37327e-08	8.19344e-09	4.25268e-09	2.0778e-06	9.66016e-07	7.79651e-07	7
250380	0.367565	0.192388	-0.069515	0.582888	0.00435684	0.36267	1.31668e-07	1.9329e-08	2.77589e-08	6.80965e-08	7.32039e-09	4.7204e-09	1.7195e-06	1.50194e-06	2.57284e-07	7
250424	0.282437	1.61292	-0.249868	-0.624219	-0.670017	0.736483	1.10248e-07	1.26862e-07	4.0228e-08	3.94407e-08	1.13509e-08	7.08394e-09	2.58446e-06	4.83444e-06	3.66325e-06	8
250495	0.200145	0.225805	-0.230942	0.0644687	0.763557	0.280873	1.07834e-07	1.99265e-08	2.82374e-08	4.15986e-08	1.5443e-08	2.00951e-08	2.22103e-06	7.65399e-07	2.79018e-07	7
250667	0.00844715	0.133882	-0.21692	0.348793	0.138192	-0.028915	2.15246e-07	1.90931e-08	2.97479e-08	9.86398e-08	5.51931e-09	4.06659e-08	1.70496e-06	8.0019e-07	4.63073e-07	7
250744	-0.207885	-0.0320692	-0.0981141	-0.163776	-0.32042	-0.335009	1.60472e-07	1.87229e-08	3.42352e-08	2.19403e-08	7.21242e-09	4.18144e-08	1.7373e-06	7.02955e-07	3.74086e-07	7
250888	-0.169854	0.567981	-0.789377	0.0311794	-1.17639	0.0673134	1.70864e-07	2.09206e-08	1.40283e-07	2.44871e-08	1.15243e-07	1.03956e-08	2.89569e-06	4.28406e-06	2.14951e-06	8
250905	0.00134824	-0.164907	0.26823	0.0309329	0.0274215	0.0699129	1.24154e-07	1.77599e-08	6.44949e-08	1.9514e-08	6.49827e-09	4.15811e-09	1.5085e-06	7.11267e-07	2.8303e-07	7
250926	-0.157507	-0.0126409	-0.102402	-0.203189	-0.220879	-0.252108	1.49054e-07	1.76412e-08	3.84933e-08	1.98043e-08	6.24946e-09	7.23176e-09	1.5619e-06	6.22015e-07	2.21959e-07	7
250958	0.0917582	-0.334068	0.148612	0.401273	0.281549	0.0105915	1.23495e-07	2.97017e-08	3.0113e-08	4.28616e-08	7.92701e-09	7.88209e-09	1.80912e-06	1.49506e-06	4.13042e-07	7
251018	0.203664	-0.567252	0.497576	0.0878973	0.10348	0.0466737	6.81705e-07	3.76183e-08	4.22528e-08	2.17174e-08	7.89502e-09	4.82721e-09	1.97379e-06	1.85191e-06	7.35859e-07	7
251080	0.0278085	-0.131343	0.0945865	-0.122432	0.0747559	0.0285908	2.05136e-07	2.6925e-08	2.69986e-08	3.74184e-08	6.0916e-09	1.34561e-08	1.45706e-06	5.59515e-07	2.76127e-07	7
251248	-0.14537	0.190361	-0.0148946	-0.158362	-0.374013	-0.139897	1.4652e-07	5.98422e-08	2.93131e-08	2.07516e-08	8.47315e-09	1.26677e-08	1.7154e-06	8.46865e-07	4.11447e-07	7
251318	-0.0940502	-0.173812	0.0933723	-0.15524	-0.149102	-0.116997	1.04339e-07	2.55349e-08	2.79992e-08	2.26819e-08	5.17935e-09	5.23163e-09	1.35719e-06	4.00005e-07	1.60952e-07	7
251335	-0.577784	-0.48949	0.229077	-0.107666	-0.148147	-0.736911	2.18411e-07	2.02533e-08	3.29004e-08	3.44276e-08	6.34144e-09	8.64467e-07	1.63239e-06	1.62772e-06	2.21624e-06	9
251377	-0.199198	-0.569812	0.30354	0.0578952	-0.91305	-0.298397	1.05466e-07	4.56395e-08	4.58503e-08	3.72953e-08	2.30377e-08	5.9524e-09	2.6506e-06	1.34133e-06	5.85004e-07	7
251378	0.132069	0.115602	-0.149429	0.2964	0.51169	0.153226	1.09669e-07	1.7692e-08	2.80131e-08	2.57261e-08	1.02367e-08	8.33333e-09	1.73754e-06	5.07631e-07	1.92248e-07	7
251397	0.658414	0.948373	-0.395291	0.482501	0.184279	0.676157	3.55873e-07	8.4889e-08	3.1519e-08	2.43987e-08	7.22478e-09	4.38943e-09	2.17796e-06	2.14616e-06	9.51755e-07	7
251412	0.604268	-0.318322	0.0640213	0.865415	1.16226	0.515747	1.84952e-07	4.7363e-08	3.11463e-08	2.60703e-08	2.39007e-08	5.32346e-09	3.20797e-06	2.8417e-06	6.195e-07	7
251416	0.49189	-0.300951	0.0697175	0.804623	1.1039	0.466187	1.35484e-07	4.44187e-08	3.10612e-08	2.63336e-08	2.39218e-08	5.11862e-09	3.14823e-06	2.44634e-06	5.80015e-07	7
251427	0.483741	-0.275164	0.0736921	0.670772	0.810199	0.385677	2.39264e-07	4.5538e-08	3.0061e-08	2.55229e-08	1.466e-08	5.13012e-09	2.51934e-06	2.229e-06	4.79336e-07	7
251428	1.27059	0.685294	-0.736741	2.12145	1.37739	0.988915	3.212e-07	2.0581e-08	3.08312e-08	4.21079e-07	9.36993e-09	2.32935e-08	4.46207e-06	3.45739e-06	3.57196e-07	7
251463	0.217357	-0.281129	2.23309	-0.0343531	-0.553223	0.846645	1.38974e-07	2.47393e-08	1.47307e-06	2.29666e-08	7.65395e-09	6.46318e-09	2.68786e-06	2.09545e-06	7.11861e-06	9
251562	0.0865908	-0.00165245	0.0823872	0.126996	0.0890511	0.156258	1.25521e-07	1.74621e-08	3.20151e-08	1.9567e-08	5.30591e-09	6.13732e-09	1.36873e-06	4.69241e-07	1.66273e-07	7
251579	-0.323243	-0.60729	0.603479	-0.359263	-0.537945	-0.26225	1.05397e-07	2.2034e-08	4.55994e-08	2.17049e-08	6.14834e-09	4.16453e-09	2.2665e-06	9.15948e-07	4.02182e-07	7
251633	-0.159792	-0.823024	0.7981	0.372536	0.024196	0.0141776	2.1565e-07	2.9583e-08	6.00128e-08	3.50575e-08	7.84781e-09	5.03183e-09	2.73403e-06	1.96906e-06	1.17208e-06	7
251640	-0.144411	-0.111749	0.378892	-0.290865	-0.10568	-0.0130027	1.17634e-07	2.40253e-08	1.0587e-07	3.00704e-08	6.47568e-09	4.17178e-09	1.66466e-06	1.08694e-06	4.41119e-07	7
251867	0.330012	0.435747	-0.17704	0.388644	-0.172416	0.404699	1.09111e-07	2.85733e-08	2.92368e-08	2.94497e-08	1.20754e-08	7.31718e-09	1.82352e-06	1.58519e-06	5.91429e-07	7
251890	-0.0672964	-0.0744304	0.126698	0.240305	-0.035869	0.0671247	5.21178e-07	1.79518e-08	3.33132e-08	6.06695e-08	5.27307e-09	4.47999e-09	1.5215e-06	6.33113e-07	2.32598e-07	7
251896	0.183858	0.337991	-0.282825	0.101975	0.172513	0.168442	1.11338e-07	2.06179e-08	3.55715e-08	2.00059e-08	5.78571e-09	6.04149e-09	1.54583e-06	7.37091e-07	2.89418e-07	7
251912	0.200689	0.355635	-0.293021	0.130031	0.216401	0.185153	1.13127e-07	2.13045e-08	3.37796e-08	1.97386e-08	5.66432e-09	5.41691e-09	1.58169e-06	7.15959e-07	2.77097e-07	7
251918	0.0178387	0.00124796	-0.00135404	0.0176591	-0.0357406	-0.0196214	1.5861e-07	1.77403e-08	2.64068e-08	1.97221e-08	5.08e-09	6.50552e-09	1.22649e-06	3.5775e-07	1.19866e-07	7
252046	-0.0126747	-0.482339	-0.0110808	-0.0728225	0.292106	-0.10479	1.09775e-07	1.36045e-07	3.99315e-08	2.59878e-08	8.4576e-09	7.81149e-09	1.78829e-06	9.98772e-07	8.17143e-07	7
252070	-0.250016	0.26249	-0.370869	-0.452436	-0.9346	-0.33997	1.13889e-07	1.9683e-08	8.49704e-08	2.3347e-08	4.25246e-08	4.76559e-09	2.90197e-06	2.00704e-06	8.25235e-07	7
252098	-0.777687	-2.63928	1.74263	-0.536384	-0.160542	-1.37292	1.0877e-07	5.74791e-08	4.53254e-08	2.49707e-08	9.1638e-09	4.80705e-09	2.84824e-06	4.47169e-06	6.71154e-06	9
252111	-0.552278	-2.3713	1.85379	-0.328937	-0.0174703	-1.08598	1.13118e-07	3.98346e-08	5.52481e-08	2.46978e-08	9.6211e-09	4.72748e-09	2.62062e-06	4.76699e-06	5.98476e-06	9
252133	0.859239	2.54379	-1.75837	0.567855	0.11833	1.32304	1.2061e-07	5.26376e-08	4.63437e-08	2.50745e-08	9.69055e-09	4.99138e-09	2.94186e-06	4.48693e-06	6.25584e-06	9
252160	-0.186341	-0.129813	0.0920008	0.0606776	-0.1254	-0.103422	7.71033e-07	1.76193e-08	2.74706e-08	3.58098e-08	5.23185e-09	8.20511e-09	1.36883e-06	6.24507e-07	2.26228e-07	7
252168	0.175496	0.317009	-0.150623	-0.275581	-0.0119423	0.163959	2.52104e-07	2.18715e-08	2.91819e-08	7.5595e-08	5.82515e-09	1.78819e-08	1.6411e-06	1.29375e-06	5.41058e-07	7
252170	0.34076	-0.419166	0.400418	0.99401	0.389179	0.209193	1.11025e-07	1.96601e-08	5.87335e-08	1.72339e-07	8.57447e-09	1.40359e-08	2.31443e-06	3.08704e-06	7.32641e-07	8
252195	0.299148	0.452105	-0.299281	0.0717426	0.923901	0.385359	1.20815e-07	2.24001e-08	3.2645e-08	4.03693e-08	2.00052e-08	4.46719e-09	2.57535e-06	9.70911e-07	3.04612e-07	7
252241	-0.0166766	-0.0127176	-0.115602	0.00957645	-0.0497071	-0.133063	1.08652e-07	1.87095e-08	3.80778e-08	2.14673e-08	5.48486e-09	8.67e-09	1.40462e-06	4.35289e-07	2.05243e-07	7
252242	-0.0428018	-0.0696448	-0.0162983	-0.0432301	-0.0729893	-0.11018	1.06912e-07	1.9129e-08	2.90144e-08	1.90865e-08	5.14871e-09	5.46605e-09	1.2849e-06	3.7357e-07	1.47281e-07	7
252446	-0.208456	0.0862256	-0.0474619	-0.150204	-0.142559	-0.128905	8.05882e-07	2.7705e-08	2.69302e-08	1.98697e-08	5.52255e-09	6.6044e-09	1.38543e-06	7.39971e-07	2.19246e-07	7
252453	-0.192185	-0.0351475	0.00946475	-0.478077	-0.360459	-0.243354	1.05164e-07	1.78211e-08	3.22199e-08	5.99939e-08	6.70141e-09	5.13507e-09	1.76981e-06	8.47325e-07	1.97558e-07	7
252455	0.181201	-0.10017	0.049121	0.394011	0.265526	0.164849	1.42893e-07	2.21508e-08	2.86585e-08	4.00538e-08	6.36444e-09	4.34997e-09	1.63762e-06	9.9728e-07	1.99742e-07	7
252545	0.017825	0.0354968	-0.0553057	0.0198196	0.0436848	-0.0239628	1.15059e-07	1.77529e-08	2.61496e-08	1.92532e-08	5.07675e-09	7.95616e-09	1.2403e-06	3.40768e-07	1.26965e-07	7
252671	-0.0737197	-0.00290108	0.0613081	-0.281087	-0.154401	-0.0740597	1.13996e-07	1.9062e-08	2.71894e-08	4.5228e-08	5.27802e-09	4.59698e-09	1.43658e-06	6.31102e-07	1.60395e-07	7
252696	0.130709	-0.454808	0.275093	0.238101	0.684896	0.149753	1.13097e-07	4.23789e-08	3.45267e-08	2.1412e-08	2.40306e-08	5.10686e-09	2.53886e-06	1.72894e-06	7.24594e-07	7
252712	-0.142146	-0.212203	0.159493	-0.104779	-0.56359	-0.169941	1.12388e-07	2.11343e-08	3.49876e-08	2.1217e-08	1.48659e-08	7.19524e-09	1.79302e-06	5.76714e-07	2.14089e-07	7
252742	-0.299582	-0.230312	0.900134	0.0804841	-2.40659	0.0505543	1.29565e-07	2.91288e-08	3.83382e-08	4.26629e-08	1.77369e-07	6.36771e-09	6.30065e-06	2.177e-06	1.55606e-06	7
252801	0.0936253	-0.102848	-0.198631	0.26845	0.739212	0.00402121	1.05307e-07	3.48171e-08	2.98399e-08	2.14583e-08	1.85503e-08	6.88376e-09	2.28305e-06	1.01142e-06	4.72555e-07	7
252895	0.183524	0.866482	-0.605413	-0.236198	0.670746	0.17973	1.08481e-07	6.42397e-08	3.03012e-08	4.29503e-08	8.36114e-09	6.39516e-09	2.78132e-06	1.68796e-06	7.60151e-07	7
252930	0.0138981	-0.174983	-0.181931	-0.138652	0.872471	-0.0321408	1.06741e-07	4.86031e-08	3.37362e-08	4.12608e-08	3.11284e-08	5.35339e-09	2.69696e-06	1.50175e-06	6.66819e-07	7
252938	0.125283	-0.170287	-0.467327	-0.0562672	1.48706	-0.0261047	1.06617e-07	6.30536e-08	4.4685e-08	3.79599e-08	5.93285e-08	4.92847e-09	3.95159e-06	2.15594e-06	1.30774e-06	7
252984	0.944038	0.718774	-0.964637	1.34738	2.5996	0.908099	1.34419e-07	2.78592e-08	3.42269e-08	2.51573e-08	3.63317e-08	4.27317e-09	5.70778e-06	1.3689e-06	3.41753e-07	7
253045	-0.01284	-0.168096	0.320392	0.145806	-0.322153	0.0596716	1.15262e-07	1.93574e-08	5.236e-08	3.6871e-08	6.28763e-09	4.45208e-09	1.74068e-06	7.90531e-07	2.7413e-07	7
253061	-0.215042	-0.347651	0.484294	-0.167846	-0.553602	-0.0813683	1.08849e-07	1.79855e-08	5.3982e-08	1.9833e-08	6.38171e-09	4.286e-09	2.02711e-06	5.85939e-07	2.75847e-07	7
253152	0.155137	0.159101	-0.220952	0.114034	0.167543	0.118822	1.18283e-07	2.00802e-08	5.25918e-08	1.98373e-08	5.46321e-09	1.36774e-08	1.36224e-06	6.48485e-07	2.76271e-07	7
253202	0.141022	0.329987	-0.319227	0.203784	0.47853	0.161373	2.3011e-07	2.00334e-08	2.91366e-08	1.96025e-08	6.42832e-09	4.1339e-09	1.74391e-06	5.02864e-07	1.90342e-07	7
253214	0.102691	0.502187	-0.484319	0.211262	0.0422318	0.00384961	1.10109e-07	3.41204e-08	3.98469e-08	2.97355e-08	7.68388e-09	1.49152e-08	2.1321e-06	9.71699e-07	6.72625e-07	7
253234	0.332523	0.598734	-0.766183	0.24952	0.797647	0.105196	1.15695e-07	1.85171e-08	6.04729e-08	2.02629e-08	6.93865e-09	5.87857e-09	2.78627e-06	6.97622e-07	4.31747e-07	7
253293	-0.474937	-1.06159	-0.134908	-0.864095	-0.838089	-1.04243	1.08118e-07	1.25889e-07	1.80948e-07	3.43224e-08	9.77099e-09	4.8745e-09	3.24328e-06	1.39404e-06	2.95826e-06	7
253294	-0.349504	-1.06426	-0.114934	-0.829233	-0.842733	-0.96827	1.418e-07	1.31362e-07	1.66298e-07	3.4408e-08	1.00461e-08	4.80375e-09	3.21602e-06	1.12244e-06	3.23818e-06	9
253417	-0.854733	-0.0875343	-0.0333984	-0.961654	-0.222551	-0.757095	2.34089e-07	2.12164e-08	2.97663e-08	4.21168e-08	6.27301e-09	5.12293e-08	1.9363e-06	2.89493e-06	6.42505e-07	8
253427	-0.658006	-0.35148	0.327762	-0.478097	-1.15757	-0.816215	1.5595e-07	2.83138e-08	3.36265e-08	3.04379e-08	1.3715e-08	5.66646e-07	2.87932e-06	1.56236e-06	1.61589e-06	7
253429	0.469126	-0.107412	-0.222167	1.02597	1.34786	0.39919	1.14333e-07	3.23134e-08	3.00166e-08	4.46427e-08	2.67939e-08	5.87975e-09	3.59312e-06	2.25206e-06	5.15534e-07	7
253531	-0.303304	-0.642211	0.812552	0.105839	-1.63084	-0.232507	1.08337e-07	1.87967e-08	3.39411e-08	6.6492e-08	3.64289e-08	4.28543e-09	4.29368e-06	1.5255e-06	4.77915e-07	7
253546	0.211327	0.50443	-0.395338	0.0413337	0.466072	0.148057	1.42114e-07	4.11363e-08	2.7958e-08	2.33708e-08	6.48716e-09	7.4789e-09	2.01288e-06	6.93361e-07	3.14538e-07	7
253594	0.0334348	0.0128827	0.00366072	0.0898155	0.0731603	0.0752166	1.14353e-07	1.76055e-08	2.61504e-08	1.96005e-08	5.08975e-09	5.30893e-09	1.2516e-06	3.61167e-07	1.21917e-07	7
253721	-0.275045	-0.392952	0.560001	-0.286829	-0.697546	-0.0817325	1.30386e-07	1.79101e-08	4.55331e-08	2.05581e-08	7.12118e-09	9.11874e-09	2.35004e-06	5.25208e-07	2.93871e-07	7
253881	-0.147601	-0.300971	0.346742	-0.0992439	-0.421074	-0.0725317	1.04533e-07	1.85763e-08	3.33479e-08	1.98364e-08	6.14865e-09	4.84397e-09	1.74721e-06	4.79281e-07	1.96921e-07	7
253953	0.286898	0.237603	-0.258921	0.392098	0.453398	0.298858	1.07993e-07	1.96365e-08	3.54131e-08	2.2874e-08	5.77975e-09	1.1019e-08	1.67335e-06	8.07683e-07	2.13459e-07	7
253961	-0.924465	-0.592198	0.909269	-1.34487	-2.42065	-0.836884	1.46421e-07	3.28481e-08	3.70125e-08	2.68827e-08	3.07605e-08	4.28982e-09	5.46824e-06	1.69488e-06	3.95241e-07	7
254057	-0.298853	-0.229585	0.275424	-0.472431	-0.600974	-0.324877	1.05345e-07	2.11707e-08	3.3158e-08	2.53074e-08	6.70358e-09	7.66083e-09	1.8859e-06	8.09474e-07	1.94624e-07	7
254079	-0.0480997	-0.0217034	-0.0670247	0.122995	0.0121778	-0.114319	1.20018e-07	1.77527e-08	2.70118e-08	4.20166e-08	5.2015e-09	7.34133e-08	1.40613e-06	5.32707e-07	3.08216e-07	7
254082	-0.856455	-0.806072	0.756847	-1.44557	-1.64259	-0.85096	1.35403e-07	1.97682e-08	2.95118e-08	8.92015e-08	1.10054e-08	7.934e-09	4.41445e-06	1.31768e-06	2.59662e-07	7
254142	0.0653848	-0.612784	0.97084	-0.381943	0.405217	0.166912	1.19324e-07	2.10932e-08	1.25992e-07	4.14118e-08	1.87729e-08	9.38538e-09	2.80751e-06	2.64751e-06	2.03067e-06	7
254174	0.540153	0.492411	-0.782441	0.905263	1.8198	0.581225	1.82657e-07	3.37863e-08	5.01017e-08	2.31073e-08	2.18586e-08	7.14835e-09	4.22319e-06	1.43055e-06	4.50109e-07	7
254226	0.0339639	-0.104935	-0.115446	0.244955	0.465814	-0.0709058	1.08931e-07	2.31658e-08	2.78334e-08	2.84927e-08	1.13374e-08	4.3248e-08	1.85705e-06	8.5083e-07	4.75731e-07	7
254229	0.0354866	0.368562	0.165348	-0.342295	-0.578523	0.301843	1.22102e-07	3.98966e-08	3.29984e-08	3.47803e-08	1.16764e-08	5.81691e-08	2.30785e-06	1.49336e-06	1.21926e-06	7
254355	-0.158379	0.549979	-0.469258	-0.0658138	-0.643152	-0.0963209	1.74766e-07	3.06363e-08	4.70007e-08	2.38252e-08	2.74387e-08	4.56065e-09	2.52004e-06	2.25581e-06	9.48276e-07	7
254364	-0.395129	0.048803	-0.0186596	-0.229572	-1.30798	-0.333183	3.67029e-07	2.02385e-08	4.48434e-08	2.4852e-08	1.06267e-07	5.10607e-09	3.27718e-06	2.07927e-06	5.84031e-07	7
254412	0.377937	0.157026	-0.246949	0.6668	1.03141	0.40515	1.16429e-07	2.18772e-08	2.83083e-08	2.92318e-08	1.85454e-08	4.45402e-09	2.73428e-06	1.01318e-06	2.35539e-07	7
254438	0.936596	-1.90119	0.713455	1.82572	0.858305	-0.323619	8.30971e-07	4.66311e-08	3.91078e-08	7.55531e-08	1.08131e-08	2.67426e-08	2.77689e-06	1.19438e-05	2.61149e-06	8
254652	-0.0716688	-0.00577693	-0.0878182	0.116627	-0.116689	-0.102982	2.26615e-07	1.76653e-08	3.39883e-08	3.92645e-08	6.3694e-09	6.98474e-09	1.45268e-06	6.74309e-07	2.28341e-07	7
254667	0.105555	0.161455	-0.0917889	0.102099	0.191519	0.115118	1.24867e-07	2.2925e-08	2.8379e-08	1.90304e-08	5.43238e-09	4.73384e-09	1.33535e-06	3.92135e-07	1.42038e-07	7
254670	-0.0819222	-0.163245	0.0792941	-0.0660633	-0.301443	-0.125853	1.04365e-07	2.41665e-08	3.45342e-08	1.97382e-08	7.6278e-09	5.2755e-09	1.44199e-06	4.55408e-07	1.78337e-07	7
254738	0.28609	0.323486	-0.327195	0.268957	1.15828	0.357523	1.05356e-07	1.80597e-08	3.03805e-08	2.35152e-08	4.27432e-08	4.2737e-09	2.88253e-06	7.55988e-07	2.51526e-07	7
254788	0.247156	0.168057	-0.617489	0.187665	1.68509	0.0859445	1.06034e-07	3.04776e-08	3.48928e-08	2.62689e-08	7.63742e-08	4.97531e-09	4.26062e-06	1.39432e-06	7.27097e-07	7
254790	-0.189801	-0.0829005	0.62468	-0.212992	-1.69901	-0.00331498	1.08293e-07	3.41951e-08	3.67819e-08	2.41434e-08	7.57188e-08	5.59795e-09	4.33319e-06	1.55793e-06	9.34109e-07	7
254800	-0.650001	-0.667375	0.859864	-0.701095	-2.51102	-0.707858	1.07603e-07	2.31808e-08	3.166e-08	2.52445e-08	1.01633e-07	4.6393e-09	5.49661e-06	1.03746e-06	3.87723e-07	7
254833	-0.154972	-0.313907	0.309802	-0.0880886	-0.0929374	-0.0773343	1.28875e-07	2.05476e-08	4.1293e-08	1.9529e-08	6.33048e-09	4.10562e-09	1.60936e-06	7.01896e-07	2.87225e-07	7
254840	0.131951	-0.0917505	0.330554	0.391411	0.246484	0.283035	1.05471e-07	1.95327e-08	1.13208e-07	3.67404e-08	7.68293e-09	4.55428e-09	1.94538e-06	1.06618e-06	5.0819e-07	7
254843	-0.873117	0.401628	0.585041	-1.71045	-1.52152	-0.705314	1.12002e-07	1.08739e-07	6.28719e-08	4.47655e-08	1.34841e-08	6.39442e-09	3.59626e-06	6.51582e-06	1.37948e-06	8
254877	0.0129187	0.25576	-0.252244	0.0676086	-0.0463288	0.0559454	2.67364e-07	1.95055e-08	4.57327e-08	2.01833e-08	7.63689e-09	5.80374e-09	1.49102e-06	9.23147e-07	3.09221e-07	7
254907	0.182881	0.180986	-0.167978	0.268872	0.339535	0.205092	1.04651e-07	1.76062e-08	2.80311e-08	2.17897e-08	5.58368e-09	5.45895e-09	1.49979e-06	5.07387e-07	1.4474e-07	7
254951	-0.695035	-0.695982	0.414319	-0.761676	-0.64062	-0.667681	3.89176e-07	3.59674e-08	2.97394e-08	3.48349e-08	6.4057e-09	4.33972e-09	2.48257e-06	1.55903e-06	3.53195e-07	7
255012	0.186706	0.0484661	-0.0913946	0.311006	0.243493	0.147204	1.82966e-07	1.96084e-08	2.71865e-08	3.1659e-08	5.44426e-09	4.14367e-09	1.46505e-06	6.82793e-07	1.42868e-07	7
255018	0.0468126	-0.0245604	-0.0245472	0.157507	0.0374392	0.0327141	1.04467e-07	1.98966e-08	2.80261e-08	2.76645e-08	5.17849e-09	4.06686e-09	1.30069e-06	4.99779e-07	1.39175e-07	7
255025	0.316172	0.0476475	-0.0283199	0.458384	0.73433	0.334516	2.22793e-07	1.85582e-08	3.93374e-08	2.39706e-08	1.77512e-08	5.22301e-09	2.19674e-06	1.05703e-06	2.52139e-07	7
255044	0.134073	0.632853	-0.743334	-0.245337	0.725494	-0.0318538	1.06653e-07	2.15146e-08	4.3224e-08	4.58276e-08	8.18611e-09	5.66124e-09	2.97474e-06	1.30389e-06	5.53802e-07	7
255052	-1.86042	-3.33549	12.3569	0.407891	-0.0891767	2.11196	1.59081e-07	3.09046e-08	7.88875e-06	3.31519e-08	1.02775e-08	8.25873e-09	2.08336e-06	1.15565e-06	0.000101481	9
255151	0.649806	-0.145723	0.287808	1.70551	0.716392	0.750158	1.42853e-07	1.98136e-08	5.87062e-08	4.11566e-07	9.09348e-09	4.55176e-09	3.48811e-06	3.55836e-06	7.77085e-07	8
255277	0.498811	0.701342	-1.0095	0.469377	1.40722	0.183698	1.16657e-07	1.92802e-08	6.0744e-08	2.08451e-08	1.13718e-08	6.11737e-09	3.89331e-06	7.33751e-07	4.77305e-07	7
255301	0.243366	-0.127385	-0.349284	0.289407	0.899513	0.19341	1.05575e-07	1.0021e-07	5.86103e-08	2.26204e-08	1.42171e-08	1.43045e-08	2.45323e-06	1.40409e-06	8.70382e-07	7
255340	0.0710839	0.261038	-0.481882	0.252154	0.592483	0.0764796	5.02762e-07	2.12662e-08	7.07389e-08	2.07225e-08	6.94938e-09	4.29776e-09	1.97445e-06	9.89578e-07	3.39117e-07	7
255487	-0.046854	-0.0643367	0.189482	-0.144996	-0.579105	-0.0705757	2.2066e-07	2.13865e-08	2.78717e-08	1.96314e-08	1.38685e-08	4.27686e-09	1.85971e-06	6.52591e-07	2.2467e-07	7
255489	0.00905632	0.113342	0.0893473	0.147613	0.16281	0.208465	3.97757e-07	2.77137e-08	5.45859e-08	2.05944e-08	5.9659e-09	4.35946e-09	1.52755e-06	4.44413e-07	3.01464e-07	7
255504	-0.00105962	-0.108364	-0.0963867	-0.129869	-0.166269	-0.200027	3.97825e-07	2.80606e-08	5.78153e-08	2.00762e-08	6.16317e-09	4.26788e-09	1.52388e-06	4.56807e-07	3.10037e-07	7
255523	-0.00953352	-0.098116	-0.0424997	0.113266	0.613108	0.0441956	1.73896e-07	2.42023e-08	2.84852e-08	2.01844e-08	2.29296e-08	4.39925e-09	2.04372e-06	9.27682e-07	3.37839e-07	7
255592	0.127634	0.27984	-0.373016	0.0698818	1.04405	0.177181	1.7658e-07	1.83463e-08	2.80883e-08	2.91458e-08	3.447e-08	4.1669e-09	2.75363e-06	9.46479e-07	2.80494e-07	7
255601	-0.049787	-0.209201	0.23951	-0.0232566	-0.415805	-0.0287597	1.38477e-07	1.97191e-08	2.69139e-08	2.08468e-08	8.60145e-09	8.56832e-09	1.65621e-06	5.28468e-07	2.05882e-07	7
255664	0.0237566	0.00437029	0.144101	0.17531	-0.0797097	0.120991	1.09747e-07	2.30706e-08	4.51211e-08	3.4035e-08	5.35439e-09	4.3409e-09	1.47115e-06	5.43377e-07	2.33498e-07	7
255690	-0.157805	0.562937	-0.29241	-0.549143	0.0728268	-0.0148536	1.40865e-07	5.18193e-08	2.92191e-08	5.87059e-08	5.86518e-09	4.17074e-09	1.92583e-06	2.2143e-06	4.89207e-07	8
255708	0.121834	0.432963	-0.225128	-0.112763	0.0939853	0.100964	1.47228e-07	5.5249e-08	2.80718e-08	2.64191e-08	5.51641e-09	4.69791e-09	1.67724e-06	9.40715e-07	3.63067e-07	7
255725	-0.598808	-2.24427	1.69915	0.0325247	-0.644693	-1.15346	1.24016e-07	3.83188e-08	4.9734e-08	3.26146e-08	8.62878e-09	6.7918e-09	3.14434e-06	5.25502e-06	4.60569e-06	8
255740	-0.681666	-0.772032	0.400997	-0.453728	-0.689485	-0.736312	3.63092e-07	3.43228e-08	2.97232e-08	2.16061e-08	6.73057e-09	8.43461e-09	2.40238e-06	1.64073e-06	6.24855e-07	7
255761	-2.28161	-4.85525	3.59464	-2.47248	2.2336	-3.9202	1.1852e-07	2.63694e-08	6.50073e-08	4.19918e-08	3.19542e-08	6.66992e-09	2.61457e-06	1.362e-05	4.01694e-05	9
255789	0.263964	0.276529	-0.39785	0.245674	1.03649	0.203933	1.22857e-07	1.86136e-08	2.7865e-08	2.12852e-08	2.88902e-08	6.54655e-09	2.66644e-06	6.6234e-07	2.54117e-07	7
255889	-0.500756	-0.54127	-0.762129	-0.761907	-0.26015	-1.26306	1.09368e-07	3.83666e-08	2.38958e-07	3.03023e-08	6.8219e-09	1.02722e-08	3.02845e-06	1.58079e-06	3.713e-06	9
255957	0.260929	0.113334	-0.233007	0.0818212	0.570443	0.185533	3.54404e-07	3.04343e-08	3.56329e-08	3.27638e-08	9.2641e-09	1.16395e-08	1.85631e-06	7.77231e-07	3.78313e-07	7
255982	-0.163615	0.0402672	-0.0587911	-0.231992	0.22466	-0.0806483	3.87997e-07	1.79948e-08	2.72848e-08	3.55665e-08	8.56144e-09	4.16598e-09	1.52495e-06	9.50296e-07	1.83449e-07	7
256229	0.123774	0.574944	-0.277743	0.0038657	-0.207306	0.162001	1.05787e-07	6.19053e-08	2.99188e-08	2.0489e-08	1.00394e-08	4.23421e-09	1.90933e-06	1.32396e-06	6.67982e-07	7
256231	-0.340491	0.443334	-0.501897	-0.808049	-0.382309	-0.21718	1.23826e-07	1.96226e-08	7.79711e-08	8.23081e-08	9.32877e-09	8.79912e-09	2.2698e-06	2.88095e-06	7.35661e-07	8
256241	-0.210627	-0.00858247	0.181366	-0.28313	-0.871942	-0.211022	1.10507e-07	3.24024e-08	2.839e-08	2.04905e-08	2.4163e-08	4.29236e-09	2.42235e-06	9.04222e-07	3.15577e-07	7
256251	0.478275	1.19119	-1.40721	-0.548626	0.272247	0.770348	1.11762e-07	2.24681e-08	1.64882e-07	1.04304e-07	7.39543e-09	6.26065e-08	2.18409e-06	4.80995e-06	4.81595e-06	9
256286	-0.0212417	0.040721	-0.0270548	-0.0533482	-0.111022	-0.0457215	1.04452e-07	1.89028e-08	2.6688e-08	1.89121e-08	5.66975e-09	4.19768e-09	1.28432e-06	3.86665e-07	1.31701e-07	7
256311	0.132505	0.0868147	0.101012	0.28078	-0.346702	0.153539	1.26436e-07	2.55914e-08	3.0404e-08	4.8525e-08	1.12236e-08	4.16616e-09	1.82859e-06	1.07744e-06	2.98898e-07	7
256340	-0.0917337	-0.0493549	-0.0171329	-0.0894638	-0.258718	-0.148335	1.2389e-07	1.77612e-08	3.55596e-08	1.94633e-08	7.55243e-09	4.09313e-09	1.42825e-06	4.75907e-07	1.6277e-07	7
256358	0.0636716	0.0556329	-0.0697853	0.106181	-0.100785	0.0661191	1.06307e-07	1.86701e-08	3.87086e-08	2.10545e-08	7.66703e-09	1.35555e-08	1.32556e-06	6.45289e-07	2.27652e-07	7
256477	-0.09142	-0.147827	0.135945	-0.123575	-0.193789	-0.0814922	1.04257e-07	1.84948e-08	2.65269e-08	1.9875e-08	5.24585e-09	4.37995e-09	1.34049e-06	3.68804e-07	1.29909e-07	7
256702	-0.151459	-0.189272	0.0963504	-0.0522599	-0.086856	-0.126122	2.95996e-07	2.26177e-08	2.65678e-08	1.97478e-08	5.23398e-09	4.24438e-09	1.34276e-06	5.35279e-07	1.75851e-07	7
256705	0.213548	0.240275	-0.120018	0.282008	0.0439991	0.230008	1.23792e-07	2.23122e-08	2.71221e-08	2.81359e-08	6.54378e-09	4.68439e-09	1.51249e-06	8.11615e-07	2.34054e-07	7
256724	-0.196218	-0.286403	0.132106	-0.216662	0.0663467	-0.232653	1.09738e-07	2.44789e-08	2.82225e-08	2.32448e-08	8.36151e-09	6.48353e-09	1.55704e-06	9.30695e-07	3.37802e-07	7
256725	-0.184478	-0.280924	0.128839	-0.21076	0.0692498	-0.224897	1.06899e-07	2.44952e-08	2.82081e-08	2.32717e-08	8.35142e-09	6.50822e-09	1.55263e-06	9.08119e-07	3.33687e-07	7
256729	0.20973	0.288555	-0.131131	0.220204	-0.0696565	0.239934	1.1654e-07	2.43853e-08	2.81827e-08	2.31264e-08	8.44265e-09	6.46996e-09	1.56062e-06	9.58638e-07	3.41906e-07	7
256771	0.350996	2.36781	-0.147534	0.263367	0.137941	1.00833	1.13623e-07	4.26406e-07	5.56358e-08	2.2256e-08	6.60467e-09	4.97271e-09	2.04729e-06	1.72592e-06	5.80543e-06	9
256782	-0.000989415	-0.174388	0.180888	0.0814852	-0.113458	0.0628727	1.05116e-07	2.4156e-08	2.72622e-08	2.09059e-08	5.34488e-09	1.26284e-08	1.45887e-06	5.02316e-07	2.03583e-07	7
256795	-0.288984	0.0308299	0.0292177	-0.425435	-0.314759	-0.236361	2.71103e-07	2.56622e-08	2.7341e-08	3.08111e-08	5.96362e-09	4.58501e-09	1.61054e-06	1.08669e-06	1.91331e-07	7
256821	0.0461026	0.0429798	-0.0386341	0.141319	0.322356	0.051325	1.0509e-07	1.89656e-08	3.7226e-08	2.20187e-08	9.72112e-09	3.202e-08	1.4678e-06	5.25113e-07	2.64254e-07	7
256836	1.00777	-0.920629	1.2746	0.0964953	-1.50743	0.439606	6.30757e-06	2.45864e-08	4.31193e-08	2.77365e-08	1.9275e-08	2.14866e-08	4.47879e-06	3.58879e-06	4.39998e-06	1
256883	0.0872324	-0.0323585	-0.011929	0.178734	0.0763284	0.0951064	1.06951e-07	2.45418e-08	2.93135e-08	2.29781e-08	5.19565e-09	8.21536e-09	1.31164e-06	5.63639e-07	1.68459e-07	7
256897	0.235136	0.046563	0.512791	0.25086	-0.250529	0.445024	1.64042e-07	2.8898e-08	1.24579e-07	2.41878e-08	6.33687e-09	6.18646e-09	2.10456e-06	1.34574e-06	9.81749e-07	7
256942	-0.00215648	-0.0468357	0.259612	0.00705686	-0.286507	0.139632	1.05761e-07	2.07041e-08	4.09481e-08	1.95201e-08	6.52226e-09	1.08187e-08	1.67164e-06	5.40448e-07	3.18209e-07	7
256959	0.177196	0.065224	-0.197729	0.305542	0.577764	0.134264	1.15337e-07	2.38804e-08	2.81415e-08	2.2294e-08	1.03139e-08	4.9081e-09	1.8685e-06	6.39757e-07	2.0813e-07	7
256974	0.43286	0.3611	-0.301796	0.685231	-0.0881254	0.407368	1.20247e-07	1.95847e-08	3.5333e-08	6.1691e-08	1.14861e-08	4.55304e-09	1.85363e-06	2.15907e-06	4.04983e-07	8
257101	0.0645159	-0.0339217	0.0814589	0.232976	7.63076e-05	0.0554737	1.3893e-07	1.92635e-08	3.74398e-08	5.33172e-08	5.21734e-09	1.93861e-08	1.40127e-06	6.81328e-07	2.09581e-07	7
257212	-0.233847	-0.434731	0.330778	-0.211512	-0.313127	-0.209298	1.18586e-07	3.08339e-08	2.85611e-08	1.99976e-08	5.58518e-09	4.29396e-09	1.76017e-06	6.41998e-07	2.68734e-07	7
257227	-0.176566	-0.303671	0.201769	-0.183131	-0.00479764	-0.147691	1.32924e-07	2.71338e-08	2.89001e-08	2.3176e-08	7.16518e-09	4.14557e-09	1.57245e-06	7.67573e-07	2.70619e-07	7
257341	0.302866	0.231754	-0.0700507	0.688137	-0.262317	0.253326	1.25537e-07	2.87942e-08	2.94808e-08	1.88726e-07	1.11992e-08	8.79342e-09	2.10176e-06	1.91214e-06	4.19852e-07	7
257382	-3.89871	1.16437	4.07712	-3.51767	0.864468	-4.13321	1.64078e-07	4.47846e-08	1.04547e-06	8.34426e-08	1.21263e-08	2.32278e-08	2.28471e-06	7.90304e-06	0.000114517	9
257634	-0.719151	-0.485143	0.638662	-0.922221	-1.28844	-0.660711	1.56017e-07	2.70161e-08	4.61283e-08	2.53571e-08	9.9402e-09	8.76973e-09	3.13761e-06	1.74909e-06	3.70364e-07	7
257664	0.230386	0.51847	-0.0450133	0.0250981	-0.633726	0.341618	1.22247e-07	4.39846e-08	3.03636e-08	2.14024e-08	2.49168e-08	7.42829e-09	2.29527e-06	1.8514e-06	1.06134e-06	7
257673	0.149959	0.122925	-0.230806	0.197731	0.690129	0.0577204	1.65746e-07	1.80748e-08	2.97445e-08	2.01741e-08	2.04869e-08	6.89168e-08	2.04745e-06	6.41121e-07	3.48653e-07	7
257675	-0.160117	-0.111006	0.224122	-0.221708	-0.649418	-0.0485837	2.18444e-07	1.807e-08	2.95419e-08	2.10702e-08	1.75311e-08	1.10582e-07	1.99197e-06	6.28904e-07	3.49665e-07	7
257676	0.0303842	0.0918494	-0.0699955	0.056515	0.0172865	0.0641293	1.62217e-07	1.74835e-08	2.9753e-08	1.90346e-08	5.48544e-09	8.85092e-09	1.25517e-06	4.44633e-07	1.5375e-07	7
257703	-0.157962	0.0449508	-0.0718336	-0.238152	-0.152137	-0.200445	1.54068e-07	2.15451e-08	2.76956e-08	2.20813e-08	5.44035e-09	1.01244e-08	1.46933e-06	6.82408e-07	1.99631e-07	7
257742	0.0959971	0.193926	-0.324276	0.166649	-0.0505125	0.000989426	1.06195e-07	1.80923e-08	7.51581e-08	2.47502e-08	8.48147e-09	4.12427e-09	1.63317e-06	9.34167e-07	3.67422e-07	7
257752	-0.134359	-0.250065	0.361679	-0.249206	0.00235723	-0.0832438	1.05872e-07	1.81315e-08	7.40355e-08	2.67547e-08	8.43834e-09	4.35318e-09	1.63305e-06	1.13089e-06	3.91646e-07	7
257768	-0.111272	-0.193611	0.308509	-0.188727	0.0209736	-0.0309766	1.05859e-07	1.81026e-08	6.99468e-08	2.50915e-08	8.04489e-09	4.15289e-09	1.58592e-06	9.28107e-07	3.39974e-07	7
257827	-0.255637	-0.27595	0.217812	-0.682292	-0.780368	-0.396076	2.12551e-07	1.90464e-08	3.16746e-08	6.75323e-08	1.01445e-08	6.09218e-09	2.42846e-06	7.2838e-07	2.84364e-07	7
257847	0.658016	1.4249	-0.94229	0.0086658	0.127937	0.775376	2.12251e-07	4.46766e-08	4.03477e-08	2.88047e-08	8.1832e-09	5.16941e-09	2.43586e-06	3.32889e-06	2.18068e-06	8
257908	-0.130282	-0.0718845	0.155074	-0.204247	-0.538269	-0.179696	1.36263e-07	2.69562e-08	2.96965e-08	1.96333e-08	9.81381e-09	8.69765e-09	1.75818e-06	5.75029e-07	1.97227e-07	7
258000	-0.163327	-0.091513	0.166155	-0.231308	-0.567741	-0.207752	1.13416e-07	2.65081e-08	2.95246e-08	1.96496e-08	9.83222e-09	9.10809e-09	1.79547e-06	5.8033e-07	1.9941e-07	7
258076	0.0549252	0.0277757	-0.293726	0.420462	0.561686	0.0686773	3.55543e-07	3.04909e-08	4.18885e-08	3.47362e-08	7.78409e-09	4.30031e-09	1.96515e-06	1.14889e-06	3.55587e-07	7
258097	0.119262	0.50858	-0.840539	-0.0503569	-0.0519557	0.0215388	1.08555e-07	1.94823e-08	2.31307e-07	2.29041e-08	9.26163e-09	4.97917e-09	2.05058e-06	1.72111e-06	1.24675e-06	7
258144	1.13969	1.85958	-1.61382	1.70473	2.81069	1.11125	1.06089e-07	4.87462e-08	3.39281e-08	4.35755e-08	1.36031e-08	3.37413e-08	7.04064e-06	7.05352e-07	1.04529e-06	7
258160	0.123967	0.347448	-0.0843014	0.0378136	0.319114	0.249775	1.11653e-07	4.79766e-08	4.15086e-08	2.33244e-08	6.79488e-09	4.2438e-09	1.66337e-06	7.01242e-07	3.63009e-07	7
258396	0.106718	-0.0240486	-0.207521	0.166282	0.27842	0.0206618	1.11982e-07	4.23433e-08	5.71263e-08	2.01725e-08	5.6541e-09	4.6917e-09	1.50956e-06	6.95426e-07	3.14322e-07	7
258447	-0.0292213	0.0654238	-0.178126	-0.0925516	0.0647358	-0.10893	1.16675e-07	1.80389e-08	4.25194e-08	2.12825e-08	5.19536e-09	4.31297e-09	1.41575e-06	5.08262e-07	1.92673e-07	7
258540	-0.000969096	-0.639749	0.0799416	0.436733	-0.4048	-0.375144	3.50468e-07	5.29524e-08	4.38885e-08	8.16036e-08	8.29371e-09	1.65425e-08	2.35486e-06	2.30044e-06	1.0632e-06	7
258563	0.0448759	0.0661999	-0.022485	0.120948	-0.0806429	0.0543688	1.05049e-07	1.85845e-08	2.65832e-08	2.59605e-08	6.32982e-09	4.10081e-09	1.33895e-06	4.86293e-07	1.50203e-07	7
258576	-0.289315	-0.245276	0.021787	-0.255125	0.0108159	-0.339267	1.96724e-07	2.35033e-08	2.86341e-08	2.18976e-08	6.64386e-09	1.10444e-08	1.54983e-06	1.00985e-06	3.77252e-07	7
258681	0.225967	0.164318	0.0213321	0.32735	0.306852	0.35857	1.15504e-07	1.99392e-08	3.93224e-08	2.26574e-08	5.97482e-09	6.58929e-09	1.69868e-06	6.46286e-07	2.47521e-07	7
258753	1.02078	-1.16587	1.97004	1.23071	-0.781327	0.538091	2.45836e-07	2.15796e-08	2.05368e-07	6.03159e-08	9.33367e-09	4.8554e-09	4.01283e-06	8.33504e-06	3.83439e-06	8
258778	0.250574	0.237326	-0.15314	0.170127	0.40327	0.288935	1.82385e-07	1.77086e-08	2.68381e-08	2.22744e-08	6.23173e-09	1.59663e-08	1.59509e-06	6.16659e-07	2.28082e-07	7
258791	-0.101124	-0.261764	0.183747	-0.113525	-0.191754	-0.0517687	1.2868e-07	4.04231e-08	2.88708e-08	2.13648e-08	5.37075e-09	4.51815e-08	1.47596e-06	4.20179e-07	2.59526e-07	7
258858	0.913276	1.26335	-1.02232	1.05688	1.88865	1.06035	1.06966e-07	2.13105e-08	3.24051e-08	2.19554e-08	1.06853e-08	9.78255e-09	4.69376e-06	1.22156e-06	4.89418e-07	7
258881	0.205101	0.0324503	0.233754	0.440295	-0.109458	0.367207	1.05978e-07	2.03374e-08	4.42567e-08	4.83136e-08	6.39478e-09	7.68679e-09	1.9649e-06	1.07437e-06	4.2485e-07	7
258946	0.616478	0.527769	-0.452953	0.856932	1.25454	0.635855	2.64743e-07	1.88303e-08	3.03738e-08	3.09461e-08	1.40715e-08	5.38223e-09	3.17002e-06	9.33341e-07	1.86809e-07	7
258950	-0.267937	-0.239258	0.174203	-0.346334	-0.921388	-0.34783	1.22136e-07	1.90055e-08	4.30818e-08	2.00782e-08	3.09578e-08	6.6979e-09	2.40898e-06	7.34352e-07	2.73059e-07	7
258962	0.110128	0.545515	-0.473644	0.245862	0.0432136	0.123298	1.59386e-07	3.3307e-08	3.996e-08	2.78405e-08	8.08706e-09	5.07666e-09	1.99675e-06	1.23322e-06	6.27271e-07	7
258991	0.138016	0.658591	0.179331	-1.23231	0.333289	0.408257	1.10113e-07	3.36743e-08	5.34841e-08	4.11263e-07	8.57485e-09	3.15031e-08	2.73767e-06	4.8911e-06	2.06712e-06	8
259023	-0.386863	-1.36861	0.0330639	-0.248594	-0.135851	-0.622879	1.60228e-07	3.29716e-07	6.77275e-08	2.18758e-08	6.12357e-09	5.5064e-09	1.92417e-06	1.71446e-06	2.19621e-06	9
259035	-0.367672	-1.14164	0.00252842	-0.0382521	0.00490277	-0.479734	2.68189e-07	2.82834e-07	6.21726e-08	2.14732e-08	6.01345e-09	5.52286e-09	1.78758e-06	1.99435e-06	1.65762e-06	8
259047	-0.46356	-1.29761	-0.0052683	-0.227732	-0.114516	-0.65622	2.41377e-07	2.97621e-07	7.31544e-08	2.16531e-08	6.12453e-09	5.44288e-09	1.90805e-06	2.02154e-06	2.11177e-06	9
259100	-0.0417668	-0.0785836	0.0659947	-0.037818	-0.174047	-0.0589401	1.08128e-07	1.76373e-08	2.62814e-08	1.92166e-08	5.70954e-09	4.05984e-09	1.28709e-06	3.59488e-07	1.21373e-07	7
259188	-0.0474036	-0.098745	0.181963	0.0439862	-0.566512	-0.0397273	1.07743e-07	1.83987e-08	2.71997e-08	2.95955e-08	1.66811e-08	4.43791e-09	1.91761e-06	7.37417e-07	2.21575e-07	7
259197	-0.15344	-0.110895	0.201392	-0.161172	-0.66656	-0.162527	1.04646e-07	2.20956e-08	2.75917e-08	2.127e-08	1.5433e-08	4.27134e-09	1.97889e-06	5.97423e-07	2.01788e-07	7
259228	-0.0727794	-0.026525	0.0575028	0.120729	-0.388519	-0.0742209	1.3766e-07	1.99408e-08	2.71777e-08	5.07679e-08	1.11377e-08	5.76276e-09	1.72471e-06	7.44309e-07	2.29598e-07	7
259234	-0.254985	-0.236457	0.284629	-0.463033	-0.070068	-0.267778	1.07857e-07	1.8524e-08	4.87008e-08	3.77752e-08	7.76767e-09	7.98193e-09	1.57113e-06	1.44742e-06	3.36093e-07	7
259251	0.210943	0.248801	-0.20375	0.1952	0.768042	0.307393	1.06653e-07	1.77264e-08	2.86033e-08	2.3477e-08	1.75886e-08	5.04223e-09	2.15254e-06	5.8172e-07	1.93239e-07	7
259361	0.308848	0.351645	-0.177169	0.451486	0.671418	0.440685	1.08263e-07	2.36239e-08	3.70461e-08	2.29205e-08	8.99599e-09	4.1173e-09	2.09869e-06	5.80693e-07	2.21776e-07	7
259370	-0.175807	-0.203234	0.543138	-0.223467	-0.577716	0.0605957	1.15041e-07	2.41903e-08	8.01787e-08	2.09787e-08	6.82435e-09	7.38641e-09	2.24088e-06	6.95899e-07	5.06693e-07	7
259375	0.00116	0.0423541	-0.318068	0.0371216	0.269868	-0.178113	1.06312e-07	2.23784e-08	5.52563e-08	1.98905e-08	5.943e-09	1.2573e-08	1.75224e-06	5.95469e-07	4.29054e-07	7
259385	0.119365	0.0921343	-0.371272	0.180717	0.404065	-0.065714	1.19041e-07	2.58963e-08	6.13538e-08	2.14073e-08	6.1921e-09	7.29806e-09	1.86548e-06	6.23865e-07	3.89197e-07	7
259387	0.0284008	0.0663005	-0.302887	0.061841	0.356762	-0.11538	1.08623e-07	2.20222e-08	4.55144e-08	1.95763e-08	6.73337e-09	9.45146e-09	1.752e-06	5.77028e-07	3.48665e-07	7
259434	0.0380127	0.0247641	-0.0262305	0.136215	-0.186093	-0.0417011	1.60268e-07	1.9256e-08	2.68535e-08	4.18632e-08	7.34625e-09	1.41804e-08	1.50301e-06	5.88628e-07	1.8089e-07	7
259463	0.160418	0.0266409	0.227116	0.30456	0.667522	0.377685	1.07143e-07	1.98522e-08	1.14009e-07	2.07809e-08	2.27876e-08	4.24986e-09	2.35288e-06	1.01848e-06	5.81235e-07	7
259506	0.400636	1.18864	-0.0324668	0.672435	1.26953	1.11122	1.98959e-07	1.12364e-07	1.42789e-07	2.23299e-08	1.85799e-08	4.56927e-09	3.92509e-06	1.11638e-06	3.22558e-06	7
259558	-0.591928	-1.11049	0.189361	-0.860377	-1.50366	-1.2412	1.29732e-07	7.38139e-08	1.09443e-07	2.2331e-08	1.91321e-08	4.77979e-09	4.45455e-06	1.08369e-06	1.94511e-06	7
259575	0.181583	0.305606	-0.361636	0.0947083	0.334904	0.102788	1.16197e-07	1.7739e-08	4.8226e-08	2.07707e-08	5.52074e-09	4.55646e-09	1.66968e-06	6.1509e-07	2.52157e-07	7
259576	0.155375	0.243054	-0.317341	0.137068	0.316846	0.0696154	1.10579e-07	1.76103e-08	4.37152e-08	1.9264e-08	5.45113e-09	4.10543e-09	1.6023e-06	5.05419e-07	2.03286e-07	7
259610	0.134021	0.354334	-0.613771	-0.00681685	0.191866	-0.0374992	1.14735e-07	1.86656e-08	1.48237e-07	2.16905e-08	6.23804e-09	4.20051e-09	1.96173e-06	9.82825e-07	6.49043e-07	7
259653	0.0692567	0.194307	-0.115457	0.0115453	0.237286	0.117782	1.19293e-07	2.23478e-08	2.70557e-08	2.27922e-08	5.89784e-09	4.38931e-09	1.42127e-06	4.73532e-07	1.62581e-07	7
259675	-1.01904	-0.0345473	0.592533	-1.94775	-1.10789	-0.997252	1.18899e-07	4.42661e-08	5.15351e-08	8.1239e-08	8.67977e-09	1.26681e-08	2.84834e-06	5.93088e-06	7.54201e-07	8
259703	-0.172342	-0.108979	0.445746	-0.881409	0.715455	-0.292766	1.36038e-07	2.49988e-08	9.47481e-08	5.79126e-08	4.5076e-08	9.77787e-09	2.28309e-06	4.2727e-06	1.2017e-06	8
259724	0.583294	0.7347	-0.424688	0.82357	-0.702844	0.614166	1.23962e-07	2.74248e-08	3.46789e-08	4.88741e-08	4.50663e-08	4.40951e-09	2.60377e-06	3.92974e-06	1.16956e-06	8
259730	-0.0408836	0.124736	-0.101375	-0.124935	-0.311784	-0.174561	1.51059e-07	3.05615e-08	2.82143e-08	1.99625e-08	8.646e-09	2.64548e-08	1.73669e-06	5.7519e-07	2.7477e-07	7
259743	-0.628664	-0.49787	0.325817	-0.429485	-0.0946559	-0.435525	1.395e-06	2.47961e-08	3.07817e-08	2.4639e-08	7.82634e-09	4.34205e-09	1.78195e-06	1.77945e-06	4.02433e-07	7
259871	-0.540078	0.538613	-1.50545	0.083947	-0.472261	-1.19181	1.24435e-07	2.29805e-08	1.87721e-07	3.45545e-08	1.21678e-08	8.2469e-08	3.61835e-06	2.08567e-06	7.1929e-06	9
259971	0.582144	0.365956	-0.371851	0.999242	-0.751306	0.445156	1.77469e-07	1.95376e-08	4.39563e-08	7.56086e-08	5.08783e-08	4.27672e-09	2.62416e-06	4.18121e-06	7.97525e-07	8
259998	2.77271	0.703767	-1.9479	5.90176	0.157701	2.76759	1.30059e-07	2.27146e-08	6.58747e-08	4.34397e-07	9.02644e-09	5.74185e-09	2.59375e-06	2.71881e-05	9.51522e-07	8
260010	3.29837	0.803676	-2.12088	6.75645	-0.0251207	3.24953	1.27422e-07	2.30063e-08	6.10847e-08	2.8409e-07	9.41677e-09	5.08885e-09	2.30315e-06	3.00706e-05	8.64427e-07	8
260112	-0.116623	-0.101939	0.0915131	-0.0964885	-0.273393	-0.103321	1.80291e-07	1.75329e-08	2.70582e-08	1.90884e-08	6.58344e-09	4.46827e-09	1.37456e-06	4.01796e-07	1.26229e-07	7
260113	0.103191	0.109068	-0.0813593	0.0857088	0.232333	0.0999181	1.52041e-07	1.81713e-08	2.74378e-08	1.89999e-08	6.07268e-09	4.44437e-09	1.33581e-06	3.86645e-07	1.25431e-07	7
260120	0.231978	0.132523	-0.149223	0.00151218	0.765414	0.219281	2.60203e-07	1.91683e-08	2.899e-08	4.22312e-08	2.40028e-08	4.53396e-09	2.27131e-06	9.93631e-07	2.84075e-07	7
260122	0.328993	0.330426	-0.132601	0.187418	0.845426	0.443689	1.76223e-07	2.12761e-08	4.56249e-08	2.73799e-08	2.11157e-08	4.46326e-09	2.39765e-06	9.58323e-07	3.23519e-07	7
260172	0.178461	0.527426	-0.528544	0.025578	0.389529	0.032866	1.15951e-07	3.04905e-08	3.56882e-08	2.11859e-08	5.86124e-09	9.92701e-09	2.20624e-06	7.1533e-07	4.18394e-07	7
260343	0.31264	1.26868	-1.07746	-0.17852	-0.200811	0.361484	1.43665e-07	3.27203e-08	6.17471e-08	2.70564e-08	1.14051e-08	4.44526e-09	2.61422e-06	3.09483e-06	2.22752e-06	8
260359	-0.0972882	0.575686	-0.621557	-0.283939	-0.518885	-0.0992702	1.11162e-07	2.25231e-08	8.19124e-08	2.34344e-08	1.92591e-08	4.37234e-09	2.43537e-06	2.24797e-06	1.03009e-06	7
260386	0.285722	0.276125	0.0883083	0.734065	-0.0385998	0.500963	1.56506e-07	3.21796e-08	4.22635e-08	1.33125e-07	7.19414e-09	4.60089e-09	2.27492e-06	1.51052e-06	6.74078e-07	7
260461	-0.0349599	0.00221569	-0.231127	0.0605306	-0.127468	-0.194875	1.0478e-07	2.0165e-08	7.14549e-08	2.67373e-08	7.17545e-09	7.45396e-09	1.66258e-06	7.1928e-07	3.84149e-07	7
260530	-0.249357	-0.800765	0.400614	0.290061	-0.207333	-0.405445	1.06807e-07	4.34061e-08	3.02094e-08	5.71923e-08	6.09857e-09	1.21118e-08	2.04459e-06	2.2392e-06	9.77861e-07	8
260540	-0.212768	-0.269478	0.0240164	-0.235839	-0.236706	-0.313511	1.34787e-07	3.54279e-08	4.37127e-08	2.06118e-08	5.57424e-09	4.2279e-09	1.58495e-06	6.50215e-07	2.98952e-07	7
260603	0.0656635	0.103832	-0.261496	-0.109666	0.427901	-0.00271437	1.05397e-07	2.42683e-08	4.257e-08	4.33496e-08	8.1173e-09	5.6825e-09	1.79541e-06	7.30803e-07	2.86123e-07	7
260633	0.542143	0.62571	0.0131388	0.785764	1.26555	0.961431	1.10722e-07	4.06122e-08	1.56222e-07	2.35001e-08	2.23665e-08	4.34713e-09	3.66647e-06	1.23032e-06	1.04697e-06	7
260698	0.0363914	-0.0413886	0.0799457	-0.0405779	0.107362	0.034976	2.2568e-07	1.75531e-08	3.67166e-08	2.15837e-08	6.6918e-09	4.50547e-09	1.32328e-06	5.52799e-07	1.68751e-07	7
260714	-0.043124	0.0634448	-0.135277	0.0686759	-0.107375	-0.0725678	2.07088e-07	1.75793e-08	4.05545e-08	2.57514e-08	6.93301e-09	4.34705e-09	1.42455e-06	6.43306e-07	2.10532e-07	7
260727	-0.0996439	0.631875	-0.714906	-0.430138	1.91616	0.0603926	2.45003e-07	2.14018e-08	3.23785e-08	5.95216e-08	1.15342e-07	6.01452e-09	4.89289e-06	2.98059e-06	1.00631e-06	7
260735	0.202506	-0.539412	0.60996	0.751912	-1.66	0.0263365	1.72028e-07	2.01565e-08	3.15372e-08	1.1475e-07	7.71107e-08	4.4991e-09	4.49726e-06	3.6554e-06	7.8668e-07	7
260842	0.0543878	0.284237	-0.198609	-0.198292	0.0295785	0.0794125	1.05108e-07	2.093e-08	3.24172e-08	4.52144e-08	5.65614e-09	1.25874e-08	1.55149e-06	9.7834e-07	3.3309e-07	7
260858	-0.161785	-0.344654	0.619236	-0.532041	-0.199546	-0.0561757	1.1397e-07	1.85363e-08	9.41899e-08	5.83427e-08	7.23717e-09	6.76582e-09	2.18678e-06	1.5997e-06	6.72737e-07	7
260886	0.0438188	-0.102498	0.045384	0.133834	-0.139157	0.0385521	1.07487e-07	2.66844e-08	3.29057e-08	2.44003e-08	6.74596e-09	1.17135e-08	1.3692e-06	6.56461e-07	2.21846e-07	7
260887	0.03752	-0.110386	0.052227	0.120408	-0.134631	0.0362841	1.06718e-07	2.77486e-08	3.26775e-08	2.33335e-08	6.54779e-09	1.33383e-08	1.36033e-06	6.28032e-07	2.24684e-07	7
260899	-0.100137	-0.400271	0.327447	-0.0395653	-0.398108	-0.107363	1.50505e-07	3.27119e-08	2.76164e-08	2.13429e-08	6.32252e-09	5.15754e-09	1.79101e-06	6.50946e-07	2.72225e-07	7
260922	-0.395958	-0.247709	0.337459	-0.281996	-0.993963	-0.314753	4.88517e-07	2.19124e-08	2.83474e-08	2.38145e-08	2.08456e-08	4.25743e-09	2.54531e-06	8.41681e-07	2.4525e-07	7
260930	0.000710227	-0.0391307	-0.00102315	0.0156484	-0.101283	-0.0238429	1.05398e-07	1.97137e-08	3.1274e-08	1.94457e-08	5.85159e-09	5.28729e-09	1.25727e-06	4.08676e-07	1.44204e-07	7
260958	1.6358	-1.05972	0.283223	4.49405	0.0447456	1.30273	3.38908e-07	3.22181e-08	3.97766e-08	1.30221e-06	8.35477e-09	2.51168e-08	3.25941e-06	1.78638e-05	2.48943e-06	8
261007	0.00661756	-0.00430398	0.1065	0.00330438	-0.0142457	0.116917	1.20375e-07	1.76311e-08	3.00662e-08	2.00552e-08	5.13227e-09	1.8223e-08	1.36042e-06	3.7503e-07	1.85547e-07	7
261008	-0.0105175	0.0986112	-0.250665	0.076392	0.245089	-0.105464	1.61668e-07	1.78093e-08	3.51632e-08	2.16212e-08	5.82494e-09	2.02351e-08	1.58347e-06	5.36887e-07	3.09236e-07	7
261021	-0.131236	-0.264508	0.435123	-0.189735	-0.265006	-0.0935043	1.29248e-07	1.95851e-08	9.9902e-08	2.02447e-08	5.7675e-09	5.94302e-09	1.61853e-06	9.56377e-07	3.80715e-07	7
261074	0.160654	0.102163	-0.187265	0.0959526	0.686733	0.14508	1.27507e-07	2.06012e-08	2.73091e-08	2.47369e-08	1.92337e-08	4.10809e-09	2.05345e-06	6.77323e-07	2.22031e-07	7
261076	-0.365927	-0.279408	0.44213	-0.499748	-1.62752	-0.358602	1.12695e-07	1.95553e-08	3.11939e-08	2.12179e-08	9.68632e-08	9.42688e-09	3.86214e-06	1.01295e-06	4.29202e-07	7
261114	-0.444166	-0.518756	0.516042	-0.622725	-1.16189	-0.450988	1.11141e-07	1.83237e-08	2.77365e-08	2.36236e-08	1.39196e-08	5.18714e-09	2.89962e-06	5.66343e-07	1.84556e-07	7
261162	-0.0426729	0.038144	-0.243501	-0.293746	-0.0368592	-0.289435	2.33109e-07	1.8251e-08	4.93243e-08	3.121e-08	5.47514e-09	1.05611e-08	1.86034e-06	5.749e-07	3.4554e-07	7
261189	-0.0584275	0.04236	-0.298252	-0.320172	0.00906463	-0.334036	1.94306e-07	1.87166e-08	5.56131e-08	3.21815e-08	5.55258e-09	1.2959e-08	1.99555e-06	6.39853e-07	4.37687e-07	7
261202	-0.0921628	-0.753472	0.734209	0.566263	0.869058	-0.123211	1.26596e-07	2.11797e-08	9.16739e-08	4.15043e-08	3.54511e-08	1.16967e-08	2.83171e-06	3.29047e-06	2.3468e-06	8
261226	0.184617	-0.189248	0.0383268	1.16323	1.54222	0.338023	1.86724e-07	2.06953e-08	4.75976e-08	8.07823e-08	5.64438e-08	1.78413e-08	4.24827e-06	2.54761e-06	1.69278e-06	7
261227	0.0301888	0.357793	-0.316707	-0.846457	-0.787014	-0.107621	2.80923e-07	2.01455e-08	6.14448e-08	1.0495e-07	2.00477e-08	1.49208e-08	2.87728e-06	2.40161e-06	1.63465e-06	7
261243	-0.362994	-0.295337	0.254271	-0.366061	-0.111729	-0.218692	6.93581e-07	2.00419e-08	3.10443e-08	3.23245e-08	6.71494e-09	4.68443e-09	1.66311e-06	1.05518e-06	2.24428e-07	7
261264	-0.726864	0.335023	-5.04618	0.00506263	0.174178	-3.41566	1.18516e-07	2.57849e-08	3.11253e-06	3.10651e-08	8.88077e-09	1.81016e-08	3.25076e-06	9.87836e-07	4.28083e-05	9
261332	4.2053	10.1341	33.762	0.0166813	-0.483904	9.37818	1.07028e-07	2.97145e-08	0.000775045	5.15947e-08	9.36236e-09	2.54087e-09	2.02373e-06	2.11975e-06	0.000100684	3
261354	0.038583	-0.113913	0.0508311	0.017328	-0.0225016	-0.0486181	4.68896e-07	2.03953e-08	2.64562e-08	1.96242e-08	5.15723e-09	6.11212e-09	1.28246e-06	4.69205e-07	1.52504e-07	7
261375	0.0395225	-0.049806	-0.272032	0.135258	0.195811	-0.00478061	1.34546e-07	5.17912e-08	1.08822e-07	2.01085e-08	5.42849e-09	9.1773e-09	1.44608e-06	9.40003e-07	4.69948e-07	7
261482	0.13025	0.0150204	-0.0218611	0.261889	-0.105876	0.115574	1.158e-07	1.88366e-08	3.07071e-08	3.49618e-08	7.61375e-09	6.23825e-09	1.43546e-06	8.7018e-07	2.00505e-07	7
261558	0.585413	0.641348	0.00436402	0.860735	0.208575	0.791883	1.14236e-07	6.571e-08	5.92701e-08	7.15909e-08	6.52188e-09	4.32142e-09	2.47013e-06	2.00769e-06	1.10302e-06	7
261564	0.214302	0.379491	-0.0532987	0.247686	0.279955	0.388263	1.06176e-07	4.60074e-08	4.21764e-08	2.00108e-08	5.69726e-09	5.44531e-09	1.74172e-06	6.56509e-07	4.47401e-07	7
261628	0.160557	1.53333	-1.19157	-0.757127	1.52605	0.357443	1.16456e-07	4.11968e-08	3.33882e-08	1.14539e-07	1.71679e-08	4.45822e-09	5.12689e-06	4.43562e-06	1.6896e-06	7
261796	0.177107	0.256594	-0.165484	0.389867	0.28861	0.226651	1.18185e-07	2.44831e-08	2.77572e-08	5.06721e-08	5.46451e-09	5.42641e-09	1.67164e-06	5.7966e-07	2.10441e-07	7
261877	0.0107264	-0.301	0.37139	0.0689611	0.351916	0.14597	1.06122e-07	2.12326e-08	6.14916e-08	2.07862e-08	1.47952e-08	4.96514e-09	2.11351e-06	1.12654e-06	5.49296e-07	7
262055	-0.359642	-0.973786	0.506551	-0.195484	-0.579258	-0.637303	1.86002e-07	5.81863e-08	3.0346e-08	2.41589e-08	6.76649e-09	1.22312e-08	2.4572e-06	1.53278e-06	1.11724e-06	7
262130	-0.49792	0.0198971	-0.171368	0.795769	-2.73123	-0.632545	1.22778e-07	2.19673e-08	4.33764e-08	1.71742e-07	5.93133e-07	1.04311e-08	8.02718e-06	6.9072e-06	3.66471e-06	7
262136	0.368973	0.313941	-0.545673	0.573695	1.8708	0.434362	1.39247e-07	2.40551e-08	2.9857e-08	2.15871e-08	9.33672e-08	4.279e-09	4.3927e-06	1.09985e-06	4.22725e-07	7
262137	-0.206079	-0.0589187	0.195235	-0.536406	-0.957392	-0.265754	1.31227e-07	2.25292e-08	2.85247e-08	2.82823e-08	2.36797e-08	5.26721e-09	2.6305e-06	9.65081e-07	3.25303e-07	7
262152	-0.26775	0.0830597	0.111837	-0.68645	-0.626413	-0.11271	1.89846e-07	2.04097e-08	2.98223e-08	9.17398e-08	1.05231e-08	9.71781e-08	2.27142e-06	1.55258e-06	4.86718e-07	7
262202	-0.0381291	0.0185267	-0.395003	0.123852	-0.14599	-0.223711	1.05659e-07	2.29615e-08	1.38982e-07	2.88555e-08	8.43901e-09	5.73649e-09	1.85183e-06	1.08989e-06	6.70407e-07	7
262245	0.0467158	-0.0143768	0.369888	-0.0303836	0.0313128	0.232231	1.08207e-07	2.38238e-08	1.28306e-07	2.202e-08	6.35458e-09	5.7131e-09	1.72663e-06	8.38182e-07	5.76237e-07	7
262263	0.324389	0.44463	-0.547442	0.0216012	1.27452	0.241111	1.46498e-07	1.83522e-08	2.9185e-08	4.7203e-08	3.39299e-08	4.24027e-09	3.34906e-06	1.02805e-06	3.2539e-07	7
262265	-0.0418617	0.0643464	-0.061172	-0.146026	0.0846173	-0.0533425	1.08048e-07	1.92537e-08	2.66421e-08	2.73933e-08	5.73276e-09	5.06433e-09	1.3437e-06	5.41128e-07	1.4726e-07	7
262292	0.592396	0.187853	-0.25526	0.99273	1.26091	0.634051	1.33131e-07	2.28628e-08	2.93009e-08	3.69568e-08	1.79369e-08	4.17525e-09	3.2962e-06	1.58748e-06	2.58626e-07	7
262314	0.932451	0.567251	-0.562758	0.840548	1.38174	0.779209	1.20114e-06	2.06629e-08	3.13461e-08	2.23724e-08	1.23507e-08	7.49729e-09	3.26796e-06	1.83628e-06	3.10044e-07	7
262418	0.261641	0.083137	-0.0558664	0.567281	0.0956744	0.342406	1.31135e-07	1.93407e-08	2.92694e-08	5.88234e-08	6.34975e-09	1.95981e-08	1.66151e-06	1.34627e-06	2.86962e-07	7
262421	-0.21274	-0.182777	0.103969	-0.295891	-0.483366	-0.245493	1.73969e-07	2.03324e-08	3.82965e-08	2.23515e-08	9.29177e-09	7.32559e-09	1.68526e-06	5.49673e-07	1.78357e-07	7
262435	-0.238235	-0.189461	0.0781277	-0.271166	-0.442149	-0.258189	2.97342e-07	2.19383e-08	4.24427e-08	2.0963e-08	8.53376e-09	6.37072e-09	1.63734e-06	6.1639e-07	1.84091e-07	7
262484	0.355926	0.688152	-0.498364	-0.439702	1.89202	0.655985	1.18281e-07	1.93365e-08	3.20251e-08	2.4173e-07	6.8119e-08	2.44862e-08	5.16751e-06	3.13434e-06	1.1498e-06	7
262491	-0.247564	-0.282379	0.232565	-0.0317519	-1.33872	-0.449374	1.165e-07	1.89833e-08	3.11304e-08	5.41749e-08	6.51191e-08	9.55617e-09	3.54723e-06	1.32165e-06	4.36411e-07	7
262494	-0.29327	-0.243592	0.0542968	0.0356011	-1.48384	-0.571754	1.06524e-07	1.88339e-08	4.36822e-08	6.12421e-08	1.02351e-07	8.73095e-09	4.04676e-06	1.87241e-06	7.28715e-07	7
262500	-0.0464465	-0.0985254	0.113348	-0.160377	-0.0702459	-0.0540418	1.61806e-07	1.74678e-08	3.02444e-08	2.65991e-08	5.39562e-09	4.08444e-09	1.32662e-06	4.96447e-07	1.50171e-07	7
262517	0.351727	0.821298	-0.765346	-0.478697	1.70777	0.522835	1.1328e-07	1.93051e-08	3.38306e-08	2.62747e-07	3.08149e-08	2.41612e-08	4.62067e-06	3.19607e-06	1.07811e-06	7
262597	-0.250592	-0.469401	0.412362	-0.294065	-1.39435	-0.401356	1.73559e-07	2.11631e-08	3.60775e-08	2.31522e-08	6.62675e-08	5.68463e-09	3.3868e-06	8.97893e-07	4.13722e-07	7
262619	-0.00777354	0.157757	-0.013612	-0.0834761	-0.266556	0.00244824	1.04676e-07	3.34558e-08	2.71563e-08	1.94388e-08	8.38414e-09	4.09623e-09	1.54721e-06	6.49261e-07	2.49169e-07	7
262653	-1.30792	0.230266	0.0159307	-2.36505	-0.272896	-1.14634	1.41545e-07	2.85742e-08	3.33376e-08	2.49574e-07	7.11823e-09	4.06573e-08	2.40886e-06	6.68094e-06	1.05654e-06	8
262725	-0.486248	-1.44103	0.727126	-0.347488	-1.45917	-0.7509	1.21187e-07	1.38168e-07	4.5554e-08	2.56255e-08	1.76733e-08	5.15992e-09	4.14905e-06	1.41499e-06	1.77255e-06	7
262741	0.188042	0.864728	-0.219816	0.131821	1.14199	0.570636	2.51477e-07	8.80205e-08	8.35297e-08	2.75722e-08	2.81684e-08	4.51684e-09	3.27487e-06	1.48092e-06	1.70154e-06	7
262792	-0.0494891	0.363391	-0.396824	-0.219101	0.191819	-0.0689535	1.56004e-07	2.22312e-08	4.08688e-08	3.09876e-08	5.63542e-09	4.30324e-09	1.85514e-06	1.13149e-06	3.34426e-07	7
262844	-0.0589004	0.0327844	-0.112132	-0.164505	0.122214	-0.0848202	1.31935e-07	1.82547e-08	3.12277e-08	3.2252e-08	5.74119e-09	4.14181e-09	1.41554e-06	5.91081e-07	1.60965e-07	7
262851	-0.151937	-0.354211	0.312601	0.0369568	-0.449258	-0.0847208	1.4997e-07	2.70803e-08	2.74437e-08	2.88431e-08	7.61169e-09	7.43553e-09	1.86207e-06	6.49942e-07	2.32602e-07	7
262899	-0.00207993	-0.281921	0.366992	-0.0661008	0.105966	0.0284733	1.54935e-07	1.90292e-08	6.80418e-08	2.15722e-08	9.10379e-09	4.13344e-09	1.70634e-06	1.09397e-06	4.28157e-07	7
262908	-0.16645	-0.373818	0.174011	-0.174006	-0.0237437	-0.188	1.10786e-07	4.61254e-08	2.76695e-08	2.24978e-08	6.51799e-09	4.29081e-09	1.606e-06	7.59227e-07	3.41809e-07	7
262942	0.097265	0.330978	-0.303546	0.219721	-0.206583	0.14197	1.3933e-07	2.02117e-08	4.78268e-08	2.60495e-08	1.37131e-08	5.62485e-09	1.7237e-06	1.41067e-06	4.76946e-07	7
262967	-0.869593	-0.710329	-0.0442578	-2.57802	-1.51843	-1.63353	2.9931e-07	3.0224e-08	8.78704e-08	5.52942e-07	1.16926e-08	4.532e-09	7.64748e-06	3.15148e-06	2.69816e-06	7
262998	1.15641	1.00226	-0.804058	2.00268	3.07229	1.53006	1.15014e-07	1.94529e-08	4.18819e-08	4.47882e-08	4.76763e-08	5.10039e-09	6.95157e-06	1.34965e-06	3.65585e-07	7
263009	-1.20052	-0.734848	0.5017	-3.01519	-3.44138	-1.90618	1.59733e-07	2.06385e-08	5.02591e-08	1.73569e-07	5.32271e-08	4.99804e-09	1.30392e-05	2.77589e-06	1.13375e-06	7
263021	0.918589	0.853052	0.175749	2.7655	1.9672	1.96118	2.31687e-07	3.22564e-08	1.36652e-07	3.16239e-07	1.50465e-08	4.66875e-09	1.02213e-05	3.00219e-06	3.99132e-06	7
263049	-0.823054	0.880469	1.42621	-3.10726	0.125483	-1.21126	1.28115e-07	1.11583e-07	2.69357e-07	7.32596e-08	1.12852e-08	2.33143e-08	2.00905e-06	1.71935e-05	1.05561e-05	8
263057	0.379293	-0.445368	-0.0226234	0.82203	0.411971	0.232184	1.28283e-07	8.75116e-08	3.66005e-08	4.78882e-08	6.53246e-09	5.17681e-09	1.97704e-06	2.78897e-06	5.95004e-07	8
263092	0.495669	0.527102	-0.358818	0.862004	0.871231	0.591657	1.07831e-07	2.47276e-08	3.13284e-08	6.57617e-08	7.65725e-09	5.14177e-09	2.75064e-06	9.30883e-07	2.57705e-07	7
263095	0.454158	0.530821	-0.430791	0.8471	0.921238	0.515012	1.05735e-07	2.30539e-08	2.90987e-08	7.33854e-08	7.97261e-09	7.38684e-09	2.80825e-06	8.11125e-07	2.61689e-07	7
263153	-0.335624	-0.415782	0.235248	-0.273716	-0.753728	-0.363345	3.02661e-07	3.30433e-08	4.63048e-08	2.01485e-08	1.41206e-08	7.70048e-09	2.13544e-06	7.36769e-07	2.75352e-07	7
263231	0.212822	0.326987	-0.0602003	0.0825083	0.265214	0.335182	1.18371e-07	3.24009e-08	3.52283e-08	2.37993e-08	5.79904e-09	9.52927e-09	1.64611e-06	7.52421e-07	3.97921e-07	7
263241	0.168718	0.27148	-0.191665	0.0757636	0.566382	0.232381	1.04624e-07	1.97713e-08	2.87695e-08	2.7672e-08	1.11029e-08	4.45759e-09	1.853e-06	5.88931e-07	1.90856e-07	7
263326	0.0724032	-0.0389592	0.178489	0.129458	-0.289316	0.158493	1.13152e-07	1.78722e-08	2.80528e-08	2.30591e-08	8.73786e-09	2.18722e-08	1.6466e-06	6.93506e-07	3.06611e-07	7
263328	0.152962	0.105753	-0.043323	0.233835	-0.0193146	0.141126	1.54347e-07	1.84827e-08	2.66334e-08	3.11691e-08	6.27798e-09	4.14554e-09	1.40461e-06	6.8611e-07	1.6402e-07	7
263350	-0.464591	-0.422445	0.36497	-1.61816	-2.99587	-0.837014	1.67477e-07	2.15256e-08	7.21313e-08	6.26155e-08	2.8828e-07	3.15167e-08	6.95741e-06	1.97721e-06	3.16565e-06	7
263413	0.782425	0.532628	-0.452202	1.00125	1.32727	0.849834	1.81587e-07	1.94295e-08	2.90966e-08	2.59502e-08	1.13221e-08	9.80055e-09	3.31203e-06	1.56747e-06	2.75327e-07	7
263415	0.551098	0.921122	-0.8359	0.669966	0.0692712	0.725356	1.09001e-07	2.19599e-08	6.18238e-08	2.69785e-08	1.10146e-08	8.79918e-09	2.02232e-06	3.12871e-06	1.26115e-06	8
263548	-0.344061	-0.480667	0.407933	-0.352596	-0.643254	-0.365151	1.07074e-07	1.94132e-08	3.0702e-08	1.97908e-08	6.40675e-09	6.34318e-09	2.04204e-06	6.9531e-07	2.42093e-07	7
263580	-0.369496	-0.412017	0.463033	-0.49396	-0.479692	-0.280662	1.44156e-07	1.79749e-08	4.41782e-08	3.07313e-08	5.94413e-09	4.14289e-09	2.01717e-06	9.89452e-07	2.60911e-07	7
263636	-0.351438	0.507473	-0.147932	-0.84166	0.021605	0.0107704	4.97076e-07	3.44712e-08	3.06132e-08	1.38879e-07	6.01017e-09	1.58458e-08	1.95362e-06	3.07277e-06	5.18689e-07	8
263664	0.270212	0.209506	0.0349115	0.495411	0.768663	0.608264	1.5298e-07	1.82012e-08	4.54315e-08	2.07162e-08	1.25839e-08	1.87028e-08	2.64097e-06	6.46367e-07	3.95694e-07	7
263707	-0.0896952	0.129384	-0.438633	-0.229284	-0.357898	-0.372808	1.14339e-07	1.85259e-08	1.25405e-07	2.04125e-08	1.12026e-08	6.32231e-09	2.28204e-06	9.29248e-07	7.00232e-07	7
263726	-0.290633	-0.493945	0.618312	-0.181839	-0.425162	-0.114936	1.66553e-07	1.84533e-08	7.62989e-08	2.01476e-08	6.02727e-09	4.23124e-09	2.17139e-06	8.57584e-07	4.61261e-07	7
263733	-0.1722	-0.158227	-0.0581648	0.0800818	0.0490609	-0.154177	5.95687e-07	2.90127e-08	3.58926e-08	2.63867e-08	5.34271e-09	4.98472e-09	1.41898e-06	8.68219e-07	2.99518e-07	7
263811	0.151297	0.0500795	0.240537	0.188913	-0.180515	0.167075	2.96571e-07	3.58028e-08	7.89916e-08	3.09767e-08	5.85678e-09	6.57572e-09	1.57532e-06	1.05581e-06	3.79439e-07	7
263883	-0.764528	-1.61604	0.965301	-0.707113	-2.27773	-1.03295	1.06425e-07	1.02457e-07	6.0105e-08	2.46541e-08	3.63343e-08	7.82289e-09	5.63239e-06	1.23092e-06	1.63859e-06	7
263966	-0.324355	-0.196048	-1.7246	0.516887	-0.882424	-1.10404	1.14625e-07	2.71371e-08	6.91862e-07	5.297e-08	2.11854e-08	1.00644e-08	3.56736e-06	3.24609e-06	9.51612e-06	9
263998	-0.259535	-0.174756	-1.71137	0.442068	-0.85213	-1.08726	1.22527e-07	2.69045e-08	7.14963e-07	4.86351e-08	2.07537e-08	1.06061e-08	3.57586e-06	2.84495e-06	9.08837e-06	9
264002	-0.387477	-0.713132	0.546905	-0.00786251	0.64087	-0.144891	8.45124e-07	2.93081e-08	4.58248e-08	2.22777e-08	3.33154e-08	4.90474e-09	2.79265e-06	2.3517e-06	1.20848e-06	7
264022	-1.31733	-1.38237	-1.33003	0.443561	-0.377759	-1.93244	2.76874e-07	4.79525e-08	3.09599e-07	4.49813e-08	9.01216e-09	6.90992e-09	2.38228e-06	6.00684e-06	1.14065e-05	9
264111	0.117623	0.122431	0.129876	-0.439631	0.319925	0.187051	1.50162e-07	1.95942e-08	4.24919e-08	1.53141e-07	9.90715e-09	1.24883e-08	2.01419e-06	1.77963e-06	5.6139e-07	7
264122	0.0655728	0.258086	0.291224	-1.07347	0.682957	0.243481	1.08094e-07	2.23399e-08	5.9321e-08	3.46017e-07	1.90934e-08	1.60013e-08	2.99916e-06	4.2758e-06	1.39235e-06	8
264229	0.309577	0.0963555	-0.234666	0.541454	0.615692	0.314305	1.05614e-07	3.2357e-08	3.53186e-08	2.8621e-08	7.24978e-09	7.46574e-09	1.95426e-06	1.11596e-06	2.51695e-07	7
264375	0.0542227	0.962716	-1.01254	0.658551	-0.320936	0.432553	3.09189e-07	2.35935e-08	7.34844e-08	3.88403e-08	1.81538e-08	4.46753e-09	2.22915e-06	4.23246e-06	1.72204e-06	8
264499	-0.18476	-0.00980599	0.351186	-0.201978	-0.891105	-0.0253913	1.36259e-07	3.76084e-08	3.54624e-08	2.07231e-08	2.02863e-08	5.18087e-09	2.57121e-06	9.15804e-07	4.84369e-07	7
264514	-0.142227	0.157303	-0.253122	-0.346565	-0.106565	-0.260894	1.0778e-07	1.98432e-08	4.06729e-08	3.0357e-08	5.77856e-09	7.52676e-09	1.83298e-06	9.21635e-07	3.05395e-07	7
264515	-0.149801	0.154395	-0.201905	-0.257707	0.0409441	-0.198384	1.57189e-07	2.29769e-08	2.94257e-08	2.57269e-08	5.4819e-09	1.49834e-08	1.61019e-06	8.83459e-07	2.88584e-07	7
264529	-0.847021	-0.153647	0.567401	-1.63753	-1.06352	-0.803095	1.09816e-07	3.43607e-08	4.71573e-08	9.01247e-08	8.41718e-09	6.15481e-09	2.91311e-06	4.23901e-06	4.82573e-07	8
264536	0.422153	0.390675	-0.420194	0.551196	1.35711	0.517546	1.05063e-07	1.98278e-08	2.81833e-08	2.05077e-08	2.98896e-08	4.83988e-09	3.2478e-06	7.26276e-07	2.23909e-07	7
264695	-0.0518287	0.119653	-0.101347	-0.210473	0.25652	-0.0712193	1.04993e-07	2.27244e-08	3.0209e-08	3.33208e-08	8.97226e-09	1.29241e-08	1.56222e-06	8.61095e-07	2.52076e-07	7
264740	-0.0855709	0.445004	-0.122259	-0.105204	0.722627	0.0752433	2.46683e-07	6.09588e-08	6.81925e-08	2.60325e-08	2.43437e-08	1.63491e-08	2.22718e-06	1.48668e-06	1.45206e-06	7
264748	0.0122791	-0.482928	0.271799	0.167648	-0.765636	-0.115581	1.91934e-07	4.61793e-08	4.15976e-08	3.36967e-08	2.08254e-08	8.66528e-09	2.38757e-06	1.48376e-06	7.28483e-07	7
264751	0.172307	0.183363	-0.210861	0.190151	0.435375	0.17577	1.04616e-07	1.86835e-08	3.04225e-08	1.93089e-08	6.59023e-09	6.12055e-09	1.57153e-06	4.68988e-07	1.55199e-07	7
264815	0.0532327	-0.0443486	0.104544	0.0458069	-0.165443	0.00954523	4.24419e-07	1.89148e-08	3.1688e-08	2.25422e-08	5.64951e-09	5.93922e-09	1.3279e-06	5.32432e-07	1.43511e-07	7
264834	-0.170244	-0.119084	0.16503	-0.211315	-0.650252	-0.212119	1.04597e-07	2.04043e-08	2.70178e-08	2.00517e-08	1.46082e-08	4.45021e-09	1.9358e-06	5.60349e-07	1.82152e-07	7
264870	-0.114202	-0.0527304	0.0489986	-0.188478	-0.491215	-0.21488	1.22878e-07	1.9877e-08	2.79177e-08	1.9541e-08	1.13312e-08	6.44339e-09	1.75695e-06	5.12746e-07	1.80097e-07	7
264921	1.05962	1.19618	-1.11214	1.32736	3.32842	1.31728	1.08287e-07	1.88694e-08	3.15479e-08	2.25883e-08	9.07348e-08	4.33318e-09	6.70216e-06	8.4019e-07	3.05053e-07	7
264943	-0.85944	-1.04606	0.951263	-1.04335	-3.02903	-1.15821	1.12127e-07	1.88989e-08	3.22555e-08	2.39393e-08	1.23254e-07	4.42249e-09	6.25348e-06	8.35844e-07	3.4408e-07	7
264976	1.10548	1.21802	-1.11522	1.40372	3.35874	1.36721	1.15791e-07	1.88877e-08	3.20591e-08	2.23911e-08	8.39092e-08	4.28858e-09	6.76721e-06	8.67318e-07	2.97867e-07	7
264983	0.571784	0.461989	-0.622886	1.20021	-0.298214	0.625187	1.08352e-07	1.96072e-08	6.13978e-08	8.1529e-08	1.9263e-08	5.0292e-09	2.04473e-06	4.40185e-06	8.00566e-07	8
264984	0.483985	0.394379	-0.553586	1.0832	-0.301195	0.535142	1.08592e-07	1.95532e-08	6.12387e-08	8.03283e-08	1.91688e-08	5.14807e-09	2.01594e-06	3.98493e-06	7.40491e-07	8
264985	-0.316688	-0.473088	0.561587	-0.863645	0.370285	-0.398444	1.15538e-07	1.94737e-08	5.7679e-08	7.12737e-08	2.27357e-08	4.37137e-09	2.16095e-06	3.46748e-06	8.08911e-07	8
264986	0.554022	0.471957	-0.596556	1.15311	-0.294815	0.593005	1.08285e-07	1.93456e-08	5.66476e-08	8.54382e-08	1.91672e-08	4.63733e-09	2.0824e-06	4.17058e-06	7.56658e-07	8
265005	-0.0712579	-0.0233195	0.108315	-0.0874064	-0.10576	0.00482045	1.56677e-07	2.01074e-08	3.24838e-08	2.00704e-08	5.12185e-09	4.35701e-09	1.30881e-06	4.15308e-07	1.50284e-07	7
265028	-0.328465	-0.43407	0.400263	-0.501494	-0.609269	-0.348692	1.10979e-07	1.86835e-08	3.14109e-08	2.8878e-08	6.11761e-09	4.3376e-09	2.06459e-06	7.43063e-07	2.13319e-07	7
265042	-0.0411674	0.355696	0.114192	-0.375259	-1.27845	-0.0844828	1.72651e-07	5.51375e-08	3.14743e-08	2.20184e-08	5.79923e-08	4.38259e-09	3.43486e-06	2.08932e-06	8.97067e-07	7
265070	-0.448222	-0.648692	0.681194	-0.562459	-1.34577	-0.404179	1.05321e-07	1.96391e-08	2.84028e-08	2.1068e-08	1.74262e-08	7.83446e-09	3.32731e-06	5.25708e-07	2.49727e-07	7
265125	0.27228	0.430448	-0.324179	0.370793	0.375937	0.279628	1.05847e-07	2.73881e-08	2.79507e-08	2.71987e-08	5.67827e-09	4.23774e-09	1.8434e-06	6.82812e-07	2.50477e-07	7
265137	0.0942277	0.192699	-0.119648	0.0998987	0.072088	0.120847	1.09194e-07	2.08515e-08	2.74309e-08	1.92994e-08	5.52564e-09	5.41752e-09	1.3499e-06	4.96689e-07	1.83946e-07	7
265150	0.464396	0.269411	-0.209826	0.596716	-0.840621	0.235176	4.40253e-07	1.96963e-08	3.94622e-08	4.84566e-08	6.27874e-08	4.32341e-09	2.75194e-06	3.09073e-06	6.828e-07	8
265304	-0.119023	-0.187578	0.257491	-0.105618	-0.0182908	-0.0452094	1.1605e-07	1.78958e-08	5.86241e-08	2.00614e-08	6.92516e-09	4.76724e-09	1.46469e-06	7.24432e-07	2.83834e-07	7
265533	-0.370191	-0.215333	0.276861	-0.605868	-0.195204	-0.417467	1.10446e-07	2.16979e-08	4.68963e-08	3.62483e-08	6.69406e-09	3.63371e-08	1.58561e-06	1.76682e-06	4.41553e-07	8
265632	0.0946654	0.328146	-0.35585	0.0752876	0.638201	0.0183898	1.06734e-07	2.60646e-08	2.92328e-08	2.04799e-08	1.33385e-08	9.10527e-08	2.06235e-06	6.04193e-07	5.01969e-07	7
265696	0.053	0.413167	-0.631502	-0.738137	-0.94158	-0.340422	4.9125e-07	2.01528e-08	1.18594e-07	4.27517e-08	3.10542e-08	4.71799e-09	3.52987e-06	2.11741e-06	1.93336e-06	7
265784	-0.150653	-0.169019	0.239185	-0.0872952	-0.559656	-0.117042	1.13381e-07	1.87071e-08	2.80671e-08	2.3515e-08	1.09453e-08	4.08463e-09	1.81026e-06	5.14049e-07	1.742e-07	7
265785	0.000895677	0.209875	-0.149729	0.0684281	-0.523237	-0.022525	1.09323e-07	2.19657e-08	3.76931e-08	2.5916e-08	2.58694e-08	4.2043e-09	2.05418e-06	1.25202e-06	4.31953e-07	7
265910	0.309735	0.360896	-0.484987	0.525747	0.813228	0.162363	1.36444e-07	1.82805e-08	2.88147e-08	4.0843e-08	9.00765e-09	8.29193e-08	2.50443e-06	5.65338e-07	3.21673e-07	7
265943	-0.0719378	-0.0415118	0.0452338	-0.120239	-0.331763	-0.123324	1.09871e-07	1.80998e-08	2.74681e-08	1.90952e-08	8.36012e-09	4.1718e-09	1.48034e-06	4.30272e-07	1.45265e-07	7
265949	-0.188429	-0.295959	0.258932	-0.217699	-0.510131	-0.202971	1.05151e-07	2.00559e-08	2.66749e-08	1.92492e-08	7.40368e-09	4.29199e-09	1.71898e-06	4.15693e-07	1.54725e-07	7
265972	-0.0334872	-0.156114	0.463275	0.0739395	-0.746841	0.191247	1.06848e-07	1.95245e-08	3.45542e-08	2.44329e-08	1.6066e-08	2.85833e-08	2.57188e-06	8.43409e-07	6.12779e-07	7
265974	-0.0134243	-0.0332316	0.00521218	0.11603	0.0581254	-0.0131882	1.17597e-07	1.74871e-08	2.73633e-08	2.96468e-08	5.28141e-09	1.12138e-08	1.29402e-06	4.46742e-07	1.71967e-07	7
265993	-0.0988515	-0.0372283	0.0591851	-0.342586	-0.19404	-0.138821	1.40547e-07	1.8216e-08	2.6759e-08	5.16637e-08	5.34979e-09	4.09006e-09	1.50084e-06	6.69183e-07	1.57836e-07	7
266022	0.868903	-0.177987	0.265858	1.2922	0.997915	0.880454	1.33431e-07	2.34754e-08	4.22564e-08	4.35338e-08	1.22885e-08	7.7923e-09	3.39169e-06	3.3055e-06	5.86841e-07	7
266103	-0.286105	0.137566	0.254926	-0.850709	-0.413885	-0.121562	1.23125e-07	3.36295e-08	4.08548e-08	1.22169e-07	6.19214e-09	8.10419e-09	2.1333e-06	2.26532e-06	4.75253e-07	8
266109	-0.144123	0.018477	0.0896852	-0.311651	-0.279493	-0.138937	1.04961e-07	3.00267e-08	3.12636e-08	2.78296e-08	5.68378e-09	5.23957e-09	1.508e-06	7.62228e-07	1.93811e-07	7
266229	0.0619015	0.127045	-0.0750826	0.0653016	0.21037	0.105938	1.16349e-07	1.93788e-08	2.72224e-08	1.9203e-08	5.81344e-09	4.09807e-09	1.33447e-06	3.745e-07	1.34048e-07	7
266243	-0.102706	-0.155614	0.0412357	-0.099072	-0.276569	-0.183401	1.04378e-07	2.2184e-08	3.474e-08	1.95745e-08	6.71771e-09	4.17664e-09	1.45002e-06	4.39324e-07	1.76043e-07	7
266300	0.120087	0.108967	-0.155572	0.00951879	0.398679	0.069453	1.98027e-07	1.79386e-08	2.67188e-08	2.60431e-08	9.193e-09	4.24289e-09	1.59829e-06	5.04987e-07	1.61797e-07	7
266305	-0.320389	-0.231228	0.0818413	-0.317188	-0.856773	-0.471128	1.39245e-07	1.81487e-08	4.2081e-08	2.16079e-08	2.1395e-08	5.26541e-09	2.43363e-06	8.26861e-07	2.86166e-07	7
266327	-0.550875	-0.305659	-0.244049	-0.62776	-0.224741	-0.895972	1.16957e-07	2.2151e-08	5.4216e-08	2.61136e-08	6.15831e-09	8.79008e-08	2.44156e-06	1.51983e-06	1.42481e-06	7
266338	-0.283058	-0.209756	0.0867189	-0.325011	-0.825902	-0.436388	1.15705e-07	1.79656e-08	3.97314e-08	2.05892e-08	2.06639e-08	4.96083e-09	2.35977e-06	7.29314e-07	2.57522e-07	7
266347	0.360275	0.352041	-0.225668	0.434394	1.04711	0.518666	1.1191e-07	1.84965e-08	3.61354e-08	2.03289e-08	2.42015e-08	4.40253e-09	2.70331e-06	6.88862e-07	2.37752e-07	7
266415	0.0712135	-0.0612211	0.198225	0.174381	0.349362	0.250166	1.12762e-07	1.78949e-08	6.10393e-08	1.96716e-08	1.09279e-08	5.08436e-09	1.87163e-06	6.79684e-07	3.34547e-07	7
266433	0.996907	1.51963	-0.996563	0.784995	-0.606725	1.30027	1.32117e-07	2.65609e-08	4.33897e-08	2.6825e-08	2.9913e-08	8.2241e-09	2.23309e-06	5.46354e-06	3.38396e-06	8
266530	0.0874255	0.19151	0.0161863	0.0136987	0.0116867	0.177865	1.06106e-07	3.22437e-08	3.32757e-08	2.04954e-08	5.28673e-09	6.25074e-09	1.41668e-06	5.76679e-07	2.84139e-07	7
266667	-0.294099	-0.409861	0.683093	-0.444886	-0.735128	-0.16072	1.092e-07	2.10709e-08	9.79686e-08	2.38492e-08	6.67859e-09	4.17803e-09	2.4219e-06	1.04228e-06	4.58877e-07	7
266695	-0.665323	-0.858053	1.04086	-0.46555	-1.96184	-0.532055	1.12235e-07	2.07518e-08	4.63704e-08	3.03905e-08	2.20383e-08	5.98431e-09	4.65733e-06	1.06132e-06	4.49577e-07	7
266763	-0.0273706	-0.0211397	-0.0176534	-0.0768024	-0.0840896	-0.0827337	1.16586e-07	1.73854e-08	2.73276e-08	1.91884e-08	5.19743e-09	4.58105e-09	1.26243e-06	3.49506e-07	1.24412e-07	7
266849	0.244671	0.268117	-0.220748	0.402802	0.491527	0.246784	1.27631e-07	2.08419e-08	2.84006e-08	3.48233e-08	6.72353e-09	9.30548e-09	1.78821e-06	5.20149e-07	1.67107e-07	7
267013	0.181434	0.626788	-0.719816	0.0267905	-0.037604	0.0980574	1.14668e-07	2.13381e-08	9.81426e-08	2.13298e-08	9.6895e-09	4.26598e-09	2.15077e-06	1.62477e-06	9.67412e-07	7
267067	-0.0229243	-0.0442016	-0.0714388	0.00515277	0.105223	-0.053331	1.31398e-07	2.42312e-08	3.31887e-08	1.89985e-08	5.35781e-09	4.09436e-09	1.30289e-06	4.50829e-07	1.67182e-07	7
267070	0.129705	0.13219	-0.280323	0.0683013	0.478853	-0.0383587	2.78547e-07	1.79656e-08	2.82463e-08	1.96168e-08	9.88081e-09	4.54281e-08	1.84198e-06	4.68347e-07	2.70809e-07	7
267074	0.0378524	0.0616776	-0.18468	0.114543	0.482502	-0.0201549	1.08621e-07	1.81171e-08	2.72318e-08	2.00207e-08	1.25927e-08	2.83564e-08	1.74581e-06	5.75155e-07	3.1233e-07	7
267133	-0.557739	-0.867332	0.802928	-0.724969	-1.59045	-0.60957	1.40259e-07	2.12485e-08	2.898e-08	2.13178e-08	1.53274e-08	4.28185e-09	3.88189e-06	6.11954e-07	2.72665e-07	7
267170	0.10114	-0.00281041	-0.0128432	0.0640467	-0.0182906	0.0236815	5.09105e-07	1.79877e-08	2.6754e-08	1.97242e-08	5.2614e-09	4.06383e-09	1.24615e-06	4.51622e-07	1.28557e-07	7
267174	-0.181605	-0.472469	0.354575	0.152133	0.0628997	-0.139525	1.76164e-07	2.52561e-08	3.95225e-08	3.07916e-08	7.65669e-09	5.83041e-09	1.80455e-06	1.33633e-06	5.77837e-07	7
267180	-0.144836	-0.148359	0.0998302	0.0327144	0.00404974	-0.097325	3.41947e-07	1.79147e-08	3.02604e-08	2.53404e-08	5.7934e-09	1.07598e-08	1.34189e-06	6.26934e-07	2.59374e-07	7
267194	0.088365	0.0920125	-0.0722758	-0.0139769	0.38469	0.111102	1.20593e-07	1.75759e-08	2.90808e-08	2.8787e-08	1.06325e-08	4.09906e-09	1.59639e-06	5.79701e-07	1.71153e-07	7
267207	-0.134642	-0.0722579	0.095306	-0.118287	-0.0572974	-0.0632762	3.23119e-07	1.79643e-08	3.04802e-08	2.02184e-08	5.38256e-09	4.20168e-09	1.28793e-06	5.026e-07	1.46994e-07	7
267271	0.399373	0.385053	-0.45181	0.757717	1.37167	0.426506	1.05186e-07	1.84955e-08	3.16181e-08	3.3398e-08	3.20789e-08	2.10162e-08	3.39242e-06	7.71131e-07	3.67039e-07	7
267298	0.486361	0.0515507	-0.375388	1.06013	1.13531	0.415272	1.07302e-07	3.28356e-08	3.29102e-08	6.22197e-08	1.27134e-08	4.63623e-09	3.14671e-06	2.0952e-06	3.87155e-07	7
267304	-1.19513	0.150263	0.179125	-1.89252	-0.979934	-0.906529	1.44063e-07	3.12075e-08	3.19448e-08	1.09921e-07	8.85783e-09	4.87064e-09	2.80695e-06	5.28654e-06	3.84751e-07	8
267333	-0.471955	-0.676002	0.317366	-0.56806	-1.34478	-0.772265	1.058e-07	3.30364e-08	5.68695e-08	2.10208e-08	2.66761e-08	4.22687e-09	3.48342e-06	8.0319e-07	4.89879e-07	7
267334	-0.462756	-0.663908	0.240668	-0.563981	-1.33225	-0.80661	1.06305e-07	3.56986e-08	7.23359e-08	2.11781e-08	2.85459e-08	4.25648e-09	3.53105e-06	8.82747e-07	6.18101e-07	7
267335	0.357888	0.962915	-0.0887504	0.654682	1.50101	0.945467	1.98332e-07	7.93704e-08	1.6593e-07	2.23509e-08	3.55081e-08	4.75084e-09	4.11236e-06	1.09434e-06	2.48402e-06	7
267382	0.12828	0.316309	-0.531204	0.168082	0.903808	-0.118953	1.12388e-07	1.96065e-08	2.97157e-08	2.07671e-08	1.87565e-08	6.02208e-07	2.70388e-06	6.27564e-07	9.65455e-07	7
267428	0.566308	0.544576	-0.790154	0.461845	0.502957	0.271466	8.46035e-07	1.93799e-08	1.24495e-07	2.28935e-08	6.71865e-09	4.24022e-09	2.41027e-06	1.51858e-06	6.86319e-07	7
267564	1.34275	-0.518546	0.811777	2.07647	-0.798691	0.531345	3.41235e-07	2.12703e-08	5.43788e-08	5.50167e-07	1.17781e-08	8.84855e-09	2.88216e-06	9.26913e-06	7.64282e-07	8
267571	0.0666943	0.0597762	-0.048564	0.121852	0.118824	0.0587089	1.16917e-07	1.78858e-08	2.67907e-08	2.22761e-08	5.19967e-09	5.85716e-09	1.27144e-06	3.73094e-07	1.23557e-07	7
267658	-0.0541734	-0.173716	0.0238346	-0.150456	-0.0913472	-0.134793	1.3817e-07	3.52694e-08	3.50932e-08	2.42168e-08	5.18743e-09	4.88901e-09	1.38036e-06	4.35634e-07	2.32863e-07	7
267667	0.136917	0.266503	-0.163956	0.16046	0.46889	0.176307	1.04645e-07	3.08576e-08	3.77409e-08	1.94267e-08	9.74898e-09	1.13506e-08	1.65928e-06	4.79338e-07	2.47844e-07	7
267708	0.072641	0.288888	-0.0601146	-0.0621303	-0.111678	0.0750474	1.45099e-07	5.79655e-08	3.01685e-08	2.01725e-08	6.13397e-09	4.69523e-09	1.50424e-06	7.57856e-07	3.17145e-07	7
267738	-0.371625	-0.136699	5.87595	0.340332	0.0704421	0.216924	1.9074e-07	2.49295e-08	0.000250874	3.06194e-08	7.15977e-09	1.43427e-08	1.5953e-06	1.44854e-06	2.20736e-05	3
267746	-0.0814652	-0.115819	0.112774	-0.10328	-0.110539	-0.1156	1.33316e-07	1.81083e-08	3.43519e-08	1.91236e-08	5.31411e-09	2.11404e-08	1.27823e-06	5.03943e-07	1.87991e-07	7
267749	0.112003	0.121871	-0.159582	0.135217	0.120201	0.120456	1.10136e-07	1.9836e-08	4.46376e-08	1.94578e-08	5.51743e-09	2.09107e-08	1.3013e-06	6.15108e-07	2.34567e-07	7
267771	0.0646579	-0.0335782	-0.0061679	0.00964313	0.336668	0.103364	1.07595e-07	2.37882e-08	2.69844e-08	2.64227e-08	9.57183e-09	7.6999e-09	1.59528e-06	5.59792e-07	2.08951e-07	7
267783	0.0512456	-0.0358615	0.0297276	0.0489785	0.231861	0.0891401	1.11726e-07	1.94715e-08	2.84727e-08	2.01361e-08	7.65914e-09	4.52614e-09	1.42797e-06	4.7365e-07	1.62918e-07	7
267793	-0.0481482	0.0382976	-0.0291342	-0.0454379	-0.238882	-0.0859729	1.10061e-07	1.95554e-08	2.85201e-08	2.02593e-08	7.89616e-09	4.45439e-09	1.43852e-06	4.80729e-07	1.65269e-07	7
267855	0.23361	0.28332	-0.227492	0.310669	0.172891	0.239427	1.08207e-07	1.88825e-08	3.18297e-08	2.56583e-08	6.08467e-09	5.66829e-09	1.54086e-06	8.29006e-07	2.36559e-07	7
267856	-0.0974972	-0.0723188	0.0150762	-0.14728	-0.330375	-0.193466	1.09801e-07	1.74928e-08	3.01297e-08	1.91679e-08	7.76197e-09	5.6743e-09	1.52173e-06	4.23754e-07	1.57192e-07	7
267925	-0.246869	-0.237955	0.0769014	-0.337965	-0.400219	-0.369894	1.0817e-07	1.98138e-08	3.14057e-08	2.12604e-08	6.16366e-09	7.71493e-09	1.72994e-06	5.88294e-07	2.19978e-07	7
267973	0.00420979	-0.312067	0.297668	0.0819911	-0.201995	0.0679553	1.25316e-07	3.33748e-08	2.8582e-08	2.10778e-08	5.63775e-09	2.00243e-08	1.70675e-06	6.85663e-07	3.57542e-07	7
268014	0.415395	0.301714	-0.22806	0.50343	0.79921	0.479805	1.82469e-07	1.80377e-08	2.77559e-08	2.08783e-08	9.86165e-09	6.75652e-09	2.21883e-06	8.11208e-07	1.92718e-07	7
268041	0.30164	-0.475957	0.934418	0.874999	-1.21547	0.311269	1.36458e-07	2.10199e-08	6.17298e-08	1.39445e-07	1.82019e-08	4.33075e-09	4.08119e-06	3.75321e-06	1.08502e-06	7
268070	-1.06922	-1.33935	1.61421	-1.10551	-2.95375	-0.737268	1.49501e-07	1.92276e-08	3.96371e-08	2.20661e-08	2.32359e-08	5.58089e-09	6.5181e-06	7.26829e-07	3.68648e-07	7
268304	0.0476234	-0.0217985	0.055804	-0.0239511	-0.180956	0.0386473	1.97355e-07	1.81129e-08	2.773e-08	1.97905e-08	6.89002e-09	1.47907e-08	1.33151e-06	4.85724e-07	2.12165e-07	7
268336	-0.857858	-1.33115	1.1516	-1.17442	-2.16086	-0.929184	1.20603e-07	2.78791e-08	2.98251e-08	2.55916e-08	1.34111e-08	4.91937e-09	5.24479e-06	6.82466e-07	3.89565e-07	7
268579	-0.729431	-1.26071	1.01171	-0.996185	-0.0430999	-0.873943	1.10962e-07	3.26537e-08	4.37462e-08	4.27974e-08	1.25561e-08	4.4194e-09	2.60716e-06	3.82958e-06	1.63384e-06	8
268599	0.0784264	0.134235	-0.0751239	-0.299207	0.370249	0.123742	1.16516e-07	1.80507e-08	2.76301e-08	1.42949e-07	9.01458e-09	1.82314e-08	1.86624e-06	1.11955e-06	3.41098e-07	7
268706	-0.116009	-0.0316062	0.0991355	-0.195027	-0.471046	-0.123291	1.06715e-07	2.05675e-08	2.69763e-08	1.96367e-08	1.10385e-08	4.39125e-09	1.68114e-06	5.4439e-07	1.80364e-07	7
268711	0.0198105	-0.0269332	0.0173293	-0.00195503	0.240915	0.038648	1.08759e-07	1.77851e-08	3.08872e-08	2.08365e-08	9.0004e-09	4.50925e-09	1.42498e-06	5.2477e-07	1.73056e-07	7
268752	-0.41463	-0.902891	0.521054	-0.6437	0.340085	-0.72029	1.71815e-07	3.19504e-08	3.57138e-08	3.35298e-08	1.97848e-08	9.43634e-09	2.1555e-06	3.10964e-06	1.52267e-06	8
268758	1.07356	-1.00502	0.744502	0.882292	1.47227	0.204645	1.05523e-06	2.581e-08	5.02186e-08	2.87399e-08	6.1641e-08	8.73503e-09	3.28324e-06	7.92104e-06	1.48612e-06	8
268821	-0.156316	-0.112719	0.233586	-0.372638	-0.275089	-0.0962431	1.04752e-07	1.96791e-08	3.74017e-08	4.60887e-08	5.45659e-09	4.92608e-09	1.6292e-06	7.92579e-07	2.08678e-07	7
268852	-0.386387	-0.711275	0.636548	-0.339888	-0.622344	-0.250968	1.74045e-07	3.56127e-08	3.22652e-08	2.10403e-08	6.20213e-09	9.00162e-09	2.56388e-06	7.29664e-07	4.11885e-07	7
269079	-0.484634	-0.043574	0.189105	-0.973077	-0.266781	-0.560312	1.45216e-07	3.02418e-08	3.85725e-08	6.72193e-08	6.34951e-09	6.44213e-08	1.82033e-06	2.63022e-06	5.89264e-07	8
269080	-0.40969	0.0867955	0.157218	-0.916671	0.0773064	-0.431117	1.17475e-07	3.70697e-08	4.91239e-08	6.94279e-08	8.95411e-09	3.80519e-08	1.70644e-06	2.98145e-06	7.51127e-07	8
269157	0.000758174	-0.0818994	0.127732	0.0458707	-0.126636	0.0110431	1.49505e-07	1.76682e-08	3.25395e-08	2.2327e-08	5.23717e-09	4.72534e-09	1.31438e-06	4.625e-07	1.43635e-07	7
269188	-0.100816	-0.0863703	0.150108	-0.200323	-0.239667	-0.0665923	1.04363e-07	1.84197e-08	2.96795e-08	2.48537e-08	5.41714e-09	4.50657e-09	1.41299e-06	4.58943e-07	1.45167e-07	7
269216	1.54732	0.590194	-0.0285266	1.27953	-0.108559	1.19863	7.24744e-07	2.50253e-08	3.61305e-08	4.58291e-08	9.42308e-09	8.19516e-09	2.1137e-06	5.45913e-06	8.84078e-07	8
269220	-1.5992	-0.635602	0.0831293	-1.3598	0.0370151	-1.27042	5.82801e-07	2.46124e-08	3.54243e-08	4.68515e-08	8.97342e-09	9.21886e-09	2.12603e-06	5.584e-06	9.03372e-07	8
269273	-0.0644627	0.268688	-0.423685	-0.279191	0.195526	-0.192143	1.1087e-07	1.85054e-08	5.2832e-08	3.42428e-08	5.73682e-09	5.78263e-09	2.00725e-06	1.01178e-06	3.85421e-07	7
269350	-0.299321	-0.648711	0.0534373	-0.732215	-0.728035	-0.750515	3.08698e-07	6.22171e-08	7.66468e-08	3.81643e-08	8.13756e-09	4.3366e-09	2.89175e-06	7.84722e-07	1.17962e-06	7
269432	-0.193316	-0.188996	0.130581	-0.336449	-0.373059	-0.244714	1.04734e-07	1.82015e-08	2.72696e-08	2.81345e-08	5.98244e-09	4.07595e-09	1.59972e-06	5.02728e-07	1.43765e-07	7
269492	0.139704	0.319609	-0.261368	0.060676	0.252969	0.114649	1.06419e-07	2.50274e-08	2.8459e-08	2.02961e-08	5.38939e-09	4.10873e-09	1.57337e-06	5.44189e-07	2.09773e-07	7
269498	0.0785602	-0.223753	0.00829293	0.485698	-0.0319549	-0.059194	1.32959e-07	2.39262e-08	2.93355e-08	1.33304e-07	5.70184e-09	1.92695e-08	1.74151e-06	1.50586e-06	3.64819e-07	7
269502	0.218101	-0.00506401	-0.0258891	0.284763	0.384807	0.214428	2.34699e-07	2.38025e-08	2.72106e-08	2.09936e-08	7.47352e-09	4.92327e-09	1.6191e-06	7.52691e-07	1.85305e-07	7
269528	-0.030204	-0.444571	1.09235	0.309639	0.0806434	0.287649	1.24459e-07	2.02979e-08	3.98527e-07	2.78785e-08	8.18954e-09	4.39912e-09	2.52412e-06	1.58539e-06	1.93155e-06	7
269618	-0.79688	-0.677269	0.49442	-1.29262	-2.21259	-1.14846	1.07556e-07	1.87099e-08	3.6512e-08	2.57905e-08	4.29636e-08	4.4101e-09	5.19775e-06	1.041e-06	3.03585e-07	7
269678	-0.0540555	-0.0751402	-0.0499771	-0.154725	0.0500187	-0.144689	1.2122e-07	2.08542e-08	2.90965e-08	2.50676e-08	5.73176e-09	5.45932e-09	1.40721e-06	4.80085e-07	1.91489e-07	7
269782	-0.028303	0.330147	-1.40388	-0.234075	-1.27067	-1.10755	4.1994e-07	2.16816e-08	2.71851e-07	2.6673e-08	4.55599e-08	2.26355e-08	5.84245e-06	1.68714e-06	6.10558e-06	9
269816	-0.244202	-0.0603944	0.48487	-0.109495	-0.154558	0.0616426	7.96017e-07	3.46957e-08	1.81372e-07	2.04276e-08	5.97826e-09	4.18467e-09	1.76997e-06	9.02906e-07	8.03395e-07	7
269831	0.263769	0.150201	-0.239324	0.398953	0.634141	0.236322	1.31729e-07	2.2309e-08	2.88512e-08	2.34207e-08	8.83583e-09	4.09288e-09	1.92646e-06	6.82423e-07	1.74798e-07	7
269853	-0.895636	-0.992165	1.15459	-1.31164	-2.93438	-0.905466	1.05689e-07	1.9187e-08	3.02347e-08	2.47547e-08	6.22745e-08	6.8109e-09	6.16145e-06	7.73369e-07	3.37764e-07	7
269933	-0.00632752	0.207083	-0.194882	-0.00839478	0.192544	-0.00768595	2.25604e-07	2.48901e-08	2.70574e-08	1.96047e-08	5.56479e-09	7.5541e-09	1.45254e-06	5.35232e-07	2.11206e-07	7
269938	0.0473573	-0.0904477	0.135864	0.0437902	0.145564	0.132229	1.14091e-07	1.97901e-08	3.30139e-08	2.05214e-08	6.64791e-09	9.02688e-09	1.49754e-06	5.1496e-07	2.17719e-07	7
269949	-0.0031399	0.212798	-0.188672	0.000419797	0.18911	0.00186017	2.30617e-07	2.63533e-08	2.6887e-08	1.95014e-08	5.53341e-09	7.52501e-09	1.44459e-06	5.28402e-07	2.1449e-07	7
269976	0.320353	0.683787	-0.774321	0.628788	-0.078831	0.425869	1.15149e-07	2.01238e-08	8.39102e-08	3.4844e-08	1.33723e-08	4.78402e-09	2.04742e-06	2.87439e-06	1.00866e-06	8
269985	1.91529	1.38657	-0.945603	3.14624	0.0404341	2.2241	2.20868e-07	2.75108e-08	3.82667e-08	2.44584e-07	1.07802e-08	9.92538e-09	3.00285e-06	1.12051e-05	2.62276e-06	8
270003	-0.816791	-0.727935	0.392303	-1.45581	-1.41304	-1.14141	1.14273e-07	2.12746e-08	3.48187e-08	6.83942e-08	9.83401e-09	5.43046e-09	4.24129e-06	1.53972e-06	4.06648e-07	7
270010	-0.733374	0.0154583	-0.125055	-1.25287	-0.835522	-0.824537	1.10369e-07	2.07624e-08	3.78803e-08	6.67143e-08	9.13552e-09	7.61097e-09	3.10237e-06	2.59774e-06	4.33088e-07	7
270030	-0.157194	-0.0797509	-0.0487555	-0.318111	-0.331826	-0.321443	1.14674e-07	1.76551e-08	3.53574e-08	2.29493e-08	6.57688e-09	9.12992e-09	1.73861e-06	5.39714e-07	2.18984e-07	7
270041	0.534806	-0.287652	0.400987	1.10797	-0.311807	0.49629	1.09912e-07	2.0179e-08	3.48408e-08	1.64835e-07	8.47612e-09	8.25165e-09	2.55976e-06	3.13999e-06	5.7228e-07	8
270269	0.138897	0.249446	-0.129418	0.0869722	-0.299313	0.214158	1.0891e-07	1.93508e-08	3.76526e-08	2.05205e-08	1.55491e-08	4.64602e-08	1.63983e-06	1.17638e-06	6.1009e-07	7
270284	0.0103925	0.0419416	-0.0734909	-0.0132048	-0.153917	-0.0552793	1.13819e-07	1.74955e-08	3.50296e-08	1.94229e-08	7.29004e-09	4.09319e-09	1.36959e-06	4.68023e-07	1.68861e-07	7
270377	-1.15565	-1.98525	1.27758	-0.10426	1.53818	-1.91554	1.13012e-07	2.41398e-08	5.91797e-08	3.22516e-08	8.32631e-08	5.15826e-08	2.81796e-06	6.17625e-06	1.23058e-05	9
270386	0.00471755	0.196895	-0.0743197	-0.194843	-0.276018	0.0416977	1.06542e-07	2.16601e-08	3.11774e-08	2.83239e-08	9.37216e-09	1.74385e-08	1.61502e-06	9.09447e-07	3.75106e-07	7
270392	-0.0738253	-0.240671	0.0948825	0.182782	0.25098	-0.0928297	1.19037e-07	2.22524e-08	3.08231e-08	3.06065e-08	9.20428e-09	1.73601e-08	1.6309e-06	9.92414e-07	4.55929e-07	7
270400	-0.00995746	-0.0535677	-0.00970621	0.127882	0.268253	-0.00325658	1.21142e-07	1.816e-08	2.96144e-08	2.31363e-08	8.76916e-09	1.38461e-08	1.46794e-06	5.81126e-07	2.54151e-07	7
270462	0.0377215	-0.118019	-0.0816104	0.0992268	0.375746	0.00370725	1.05166e-07	4.06325e-08	3.0416e-08	1.95524e-08	9.19978e-09	4.15916e-09	1.65373e-06	6.83904e-07	2.83557e-07	7
270491	-0.0956302	-0.410757	0.580824	0.00510153	-0.505225	0.0683755	1.18961e-07	1.87835e-08	5.39053e-08	2.18826e-08	6.50453e-09	7.65765e-09	2.28526e-06	7.81441e-07	4.38722e-07	7
270503	-0.262371	-0.431899	0.449752	-0.376805	0.0226809	-0.273759	1.058e-07	1.91405e-08	6.08892e-08	2.72683e-08	1.05207e-08	5.73511e-09	1.75179e-06	1.67008e-06	5.53338e-07	7
270540	0.131119	0.205531	-0.258417	0.00313645	0.217653	0.0516596	1.45646e-07	1.77106e-08	4.31734e-08	2.4028e-08	5.31736e-09	4.96881e-09	1.49408e-06	5.4335e-07	2.21919e-07	7
270548	0.126892	0.208869	-0.266069	-0.00831094	0.207613	0.0443321	1.42027e-07	1.77279e-08	4.51646e-08	2.45652e-08	5.32275e-09	4.98707e-09	1.50498e-06	5.60315e-07	2.3248e-07	7
270567	-0.0132098	0.0543116	-0.108834	-0.105486	0.174001	-0.0184208	1.28834e-07	1.8429e-08	3.01439e-08	3.11145e-08	5.90631e-09	5.17957e-09	1.39011e-06	5.25848e-07	1.51862e-07	7
270589	-0.12543	-0.236792	0.214115	0.0294655	-0.131952	-0.0862664	1.34406e-07	1.853e-08	3.4422e-08	2.61947e-08	5.37564e-09	6.44945e-09	1.4526e-06	6.24977e-07	2.3818e-07	7
270592	-0.0483437	0.0552766	-0.22303	-0.261964	0.0791508	-0.148745	1.05024e-07	2.11719e-08	5.89851e-08	4.81519e-08	5.39139e-09	4.7888e-09	1.61567e-06	7.55942e-07	2.97538e-07	7
270596	-0.199945	-0.258362	0.538043	-0.0790371	-0.566275	-0.0525672	1.11798e-07	2.59461e-08	1.07355e-07	2.44518e-08	6.73685e-09	5.35631e-09	2.04954e-06	8.47832e-07	5.05343e-07	7
270606	0.956009	2.11175	-1.3181	2.8038	1.44298	0.808131	2.26357e-07	1.15175e-07	5.98967e-08	9.99203e-07	1.0427e-08	9.50222e-07	8.94035e-06	3.42451e-06	1.04166e-05	9
270660	0.0645044	0.0943583	0.0746617	-0.0108725	0.276933	0.10991	1.30341e-07	2.7582e-08	7.29182e-08	2.14375e-08	1.00475e-08	7.85288e-09	1.48674e-06	7.88497e-07	3.197e-07	7
270661	-0.643894	0.249069	0.575919	-1.52904	-1.36538	-0.550071	1.09972e-07	8.13629e-08	5.95615e-08	5.41409e-08	1.23136e-08	5.03056e-09	3.45823e-06	5.05572e-06	1.01511e-06	8
270666	0.393496	0.626346	-0.574039	0.324589	1.03385	0.464663	1.27945e-07	1.82887e-08	3.4854e-08	2.49642e-08	9.75124e-09	1.55026e-08	2.70608e-06	8.78723e-07	3.36889e-07	7
270670	0.491266	0.691619	-0.727697	0.27271	1.24495	0.470255	1.08365e-07	1.87013e-08	4.40128e-08	3.41645e-08	1.16692e-08	1.41752e-08	3.17516e-06	1.11622e-06	4.64956e-07	7
270707	-0.0575163	0.223646	-0.0897273	-0.388978	-0.201206	-0.0812902	1.21141e-07	3.07583e-08	2.76609e-08	4.81449e-08	6.16475e-09	4.12223e-09	1.70344e-06	1.12411e-06	2.75461e-07	7
270764	0.168693	-0.0584788	-0.103554	0.555324	0.454817	0.201922	1.42023e-07	3.03687e-08	2.94721e-08	5.32788e-08	6.91533e-09	4.24779e-09	1.89343e-06	1.23203e-06	2.53372e-07	7
270795	-0.354132	-0.753677	0.907348	-0.154206	-1.58722	-0.235943	1.26591e-07	1.89073e-08	3.32772e-08	3.08189e-08	2.56372e-08	5.11634e-09	4.13646e-06	1.0174e-06	4.32731e-07	7
270865	-0.198283	0.0721462	0.0511196	-0.825132	-0.559446	-0.319134	2.98855e-07	2.39922e-08	2.84855e-08	1.12894e-07	7.70579e-09	4.21773e-09	2.30265e-06	1.67213e-06	3.16003e-07	7
270871	-0.0744539	0.0163145	0.963277	0.314143	-0.127613	0.473656	2.74983e-07	3.35456e-08	4.52709e-07	2.92198e-08	6.25688e-09	4.74336e-09	2.41776e-06	9.60224e-07	2.38332e-06	7
270883	0.27962	-0.0896785	-0.0692257	0.913847	0.594659	0.347364	1.70164e-07	2.56601e-08	2.86456e-08	1.18112e-07	7.74471e-09	4.18217e-09	2.35016e-06	1.93175e-06	3.16796e-07	7
270887	-0.213749	0.0783442	0.0804541	-0.842663	-0.607263	-0.313786	2.53337e-07	2.57696e-08	2.85684e-08	1.04975e-07	8.09803e-09	4.18369e-09	2.34151e-06	1.75606e-06	3.25317e-07	7
270898	0.260215	0.344201	-0.381482	0.312777	1.21513	0.37191	1.72161e-07	1.85656e-08	2.80108e-08	2.27393e-08	3.66824e-08	4.48212e-09	2.99468e-06	7.37748e-07	2.40916e-07	7
270979	-0.501462	-0.721482	0.477728	-0.332169	-0.894107	-0.521242	2.76292e-07	3.72986e-08	2.99142e-08	2.245e-08	8.87141e-09	4.18823e-09	2.62375e-06	9.48738e-07	3.56073e-07	7
271011	-0.446868	-0.238903	0.183167	-0.85751	-0.510883	-0.515001	1.08812e-07	1.80978e-08	2.8012e-08	9.30387e-08	6.15285e-09	5.03818e-09	2.17075e-06	1.4885e-06	2.2408e-07	7
271174	-0.475322	-1.70582	1.14859	0.143991	0.401644	-0.88862	1.09247e-07	3.47557e-08	4.67864e-08	2.96418e-08	1.34585e-08	7.14123e-09	2.26558e-06	4.67683e-06	3.52772e-06	8
271350	0.319597	0.520692	-0.579744	0.413159	0.671186	0.251352	1.09532e-07	1.84181e-08	4.7739e-08	2.26456e-08	6.27038e-09	4.13684e-09	2.28513e-06	7.81674e-07	3.02731e-07	7
271363	0.13612	0.231653	-0.207185	0.0416482	0.246368	0.10068	1.33247e-07	1.92184e-08	2.8383e-08	2.17229e-08	5.389e-09	4.17476e-09	1.46311e-06	4.74411e-07	1.65534e-07	7
271364	0.11262	0.080848	-0.123045	0.316404	0.262083	0.149247	1.61222e-07	1.93513e-08	2.93438e-08	3.46881e-08	5.42695e-09	4.53821e-09	1.48615e-06	6.32129e-07	1.5547e-07	7
271379	0.204098	0.442434	-0.401756	0.0708719	0.371272	0.1607	1.08508e-07	2.27993e-08	3.50177e-08	2.2528e-08	5.67649e-09	4.26635e-09	1.84026e-06	7.37441e-07	2.94544e-07	7
271383	0.312397	0.126073	0.0489146	0.524342	0.597733	0.508995	1.07124e-07	1.79568e-08	4.23548e-08	2.50444e-08	9.19087e-09	8.04947e-09	2.25933e-06	8.59137e-07	2.96492e-07	7
271479	-0.453182	-1.03209	-0.780489	-0.38059	1.41716	-1.05191	1.20431e-07	9.47804e-08	8.63682e-08	2.91563e-08	2.94208e-08	5.04379e-09	3.90524e-06	3.76947e-06	6.18969e-06	9
271560	-0.698544	-1.32283	-0.306046	-0.381976	1.02457	-1.456	1.0973e-07	6.63024e-08	5.08543e-08	2.43239e-08	2.3831e-08	1.27627e-08	3.12385e-06	2.9954e-06	6.20278e-06	9
271671	-0.0322682	-0.0873495	-0.0144299	0.0329717	-0.0826069	-0.0384289	1.45473e-07	2.82576e-08	4.11273e-08	1.99828e-08	5.73282e-09	8.71968e-09	1.27314e-06	5.15385e-07	1.89854e-07	7
271672	0.0604657	0.0266424	-0.0832993	0.212059	-0.0343193	0.0455441	1.11522e-07	1.90514e-08	3.56017e-08	3.44197e-08	6.43106e-09	4.45988e-09	1.37618e-06	7.07323e-07	1.80285e-07	7
271710	-0.230765	0.0683415	0.323362	-1.05674	0.279787	-0.153344	1.07286e-07	2.39435e-08	6.12668e-08	2.05779e-07	1.2227e-08	4.71275e-09	2.11093e-06	3.60562e-06	6.28294e-07	8
271721	0.247508	-0.0595842	-0.324162	1.05489	-0.286243	0.16206	1.07552e-07	2.37706e-08	6.12281e-08	1.99905e-07	1.25301e-08	4.69566e-09	2.11545e-06	3.59276e-06	6.22372e-07	8
271725	1.35142	0.406225	-0.3472	4.02946	-0.0885479	1.14673	1.16039e-07	2.50616e-08	3.37521e-08	4.63268e-06	8.39372e-09	5.63797e-09	2.68399e-06	9.2188e-06	7.14045e-07	8
271853	-0.0247634	0.0817316	-0.112982	0.0375045	0.323075	0.0752282	6.59346e-07	1.83445e-08	2.75314e-08	2.11126e-08	7.45284e-09	6.25154e-09	1.46539e-06	5.21752e-07	1.43844e-07	7
271870	-0.776889	-1.33232	0.903031	-0.675488	-2.56547	-1.25768	1.91253e-07	2.55673e-08	3.37215e-08	3.76612e-08	4.3206e-08	1.17857e-08	6.18438e-06	1.22365e-06	7.77462e-07	7
271889	-0.138323	-0.0857916	0.111744	-0.07497	-0.291383	-0.121648	1.78186e-07	2.00544e-08	2.81457e-08	2.21401e-08	6.17767e-09	7.18323e-09	1.41117e-06	4.62965e-07	1.66087e-07	7
271890	0.131915	0.0897982	-0.12055	0.0677901	0.296195	0.112176	1.65057e-07	1.98451e-08	2.83615e-08	2.2317e-08	6.24899e-09	6.45379e-09	1.41756e-06	4.53356e-07	1.61872e-07	7
271926	0.520095	-0.327102	0.298	0.677712	0.677806	0.498814	1.94584e-07	3.375e-08	3.70126e-08	2.52549e-08	1.20801e-08	9.42937e-09	2.60624e-06	2.34151e-06	6.30853e-07	7
271972	-0.0909045	-0.0820709	0.0476392	-0.0463238	-0.222068	-0.104325	1.45623e-07	1.76133e-08	2.78896e-08	2.05343e-08	6.33551e-09	4.08944e-09	1.34198e-06	4.14229e-07	1.32522e-07	7
272001	-0.0214291	0.0838896	-0.17944	-0.184651	0.277248	-0.105559	1.09241e-07	1.76801e-08	2.80038e-08	3.45939e-08	8.0385e-09	7.80023e-09	1.65684e-06	6.7933e-07	2.18028e-07	7
272035	0.0526612	0.0824061	-0.162852	0.0535011	0.0428987	-0.0530152	1.31411e-07	1.74852e-08	3.56939e-08	2.04762e-08	5.34915e-09	6.73145e-09	1.38863e-06	4.06138e-07	1.72164e-07	7
272043	0.0956526	0.0665624	0.0173643	0.223702	-0.045816	0.154834	1.07518e-07	1.80517e-08	2.67247e-08	3.12511e-08	6.24097e-09	6.26493e-09	1.42618e-06	6.11619e-07	1.8153e-07	7
272190	-0.0896838	-0.143711	0.262143	0.116316	-0.447252	-0.0241635	1.12472e-07	2.10216e-08	3.70789e-08	4.9358e-08	8.37257e-09	5.40203e-09	1.825e-06	7.24855e-07	2.60249e-07	7
272594	-0.351986	-1.38372	-0.67	-0.822945	0.0459666	-1.26296	1.12046e-07	1.49004e-07	1.93025e-07	4.15679e-08	6.95106e-09	4.98837e-09	2.48004e-06	1.83893e-06	6.86575e-06	9
272595	-0.361765	-1.3688	-0.65254	-0.796092	0.0228588	-1.25585	1.11296e-07	1.49788e-07	1.92421e-07	3.94686e-08	6.8931e-09	4.94962e-09	2.46355e-06	1.80901e-06	6.62041e-06	9
272610	0.305414	0.708231	0.0287236	0.370559	0.187032	0.560457	1.08323e-07	1.28923e-07	7.07883e-08	2.50543e-08	5.8823e-09	4.32599e-09	1.97176e-06	1.12611e-06	1.22654e-06	7
272737	0.0311329	-0.106175	0.128195	-0.0229583	-0.0136516	0.0161003	3.32937e-07	1.78672e-08	3.30388e-08	1.94952e-08	5.43403e-09	4.11182e-09	1.30286e-06	5.15177e-07	1.6026e-07	7
272814	0.164459	0.175448	-0.339848	0.171222	0.40971	0.0743121	1.07429e-07	2.34248e-08	6.16056e-08	1.94851e-08	5.89161e-09	4.52761e-09	1.66515e-06	6.16022e-07	2.64496e-07	7
272842	0.72739	1.91638	-1.36813	3.72694	1.21744	0.723722	1.25607e-07	7.35067e-08	4.79193e-08	3.18277e-06	1.04092e-08	2.83251e-07	1.06903e-05	4.19912e-06	1.2161e-05	9
272867	-0.958294	-1.84252	1.35496	-3.7328	-1.21372	-0.852582	1.38701e-07	7.19148e-08	4.65983e-08	3.19399e-06	1.02153e-08	3.3847e-07	1.0703e-05	4.48692e-06	9.18185e-06	7
272881	-0.924965	-1.88845	1.37979	-3.75465	-1.21507	-0.821466	1.40377e-07	7.33269e-08	4.766e-08	3.18111e-06	1.02986e-08	3.69595e-07	1.0987e-05	4.47376e-06	1.00369e-05	7
272885	0.536451	2.16706	-1.29657	2.79027	1.39292	0.526456	1.57562e-07	1.11154e-07	6.02728e-08	1.0717e-06	1.06991e-08	7.74846e-07	8.36935e-06	3.00347e-06	1.55368e-05	9
273140	-0.357205	-0.495082	0.471544	-0.451273	-0.696382	-0.339041	1.0535e-07	1.8982e-08	3.29124e-08	2.25903e-08	6.43146e-09	4.19156e-09	2.19015e-06	6.8062e-07	2.21106e-07	7
273172	-0.592008	-0.730686	0.621477	-0.819323	-1.14697	-0.687787	1.11382e-07	1.88641e-08	3.18197e-08	2.55793e-08	8.03326e-09	7.78668e-09	3.07415e-06	1.03845e-06	3.00736e-07	7
273185	0.688521	0.893447	-0.754446	0.939259	1.31158	0.804245	1.17653e-07	1.95498e-08	3.36652e-08	2.5768e-08	8.33396e-09	8.76851e-09	3.49818e-06	1.22202e-06	3.824e-07	7
273188	-0.676144	-0.88804	0.742913	-0.882075	-1.22591	-0.771527	1.09849e-07	2.01871e-08	3.35217e-08	2.49928e-08	7.96259e-09	7.96078e-09	3.35167e-06	1.22936e-06	3.92364e-07	7
273206	-0.942283	-1.67272	1.08473	-0.742446	-0.137513	-1.28164	1.14283e-07	3.94383e-08	3.96501e-08	2.50683e-08	9.98133e-09	6.71968e-09	2.39515e-06	4.12901e-06	2.80182e-06	8
273218	0.120782	-0.00152122	0.237299	-1.18467	0.749663	-0.0754327	4.01853e-07	1.93176e-08	4.05401e-08	3.81259e-07	2.70436e-08	4.5765e-09	2.67004e-06	4.87999e-06	8.94308e-07	8
273223	1.15575	2.37588	-2.33656	0.727396	-1.20255	0.981961	8.24633e-07	2.59788e-08	7.53197e-08	3.03408e-08	4.34119e-08	8.71821e-09	4.60217e-06	6.28522e-06	1.1352e-05	9
273241	-0.0479078	0.108214	-0.0164721	-0.213663	-0.0918259	-0.0197321	1.09686e-07	2.34745e-08	2.67883e-08	3.43875e-08	5.32591e-09	4.8693e-09	1.40963e-06	6.64049e-07	1.80657e-07	7
273415	-0.205313	-0.298708	0.284127	-0.0924902	-0.762639	-0.226985	1.08555e-07	1.81425e-08	2.7678e-08	2.91041e-08	1.69714e-08	4.10367e-09	2.16959e-06	6.48862e-07	1.97524e-07	7
273450	-0.0853524	-0.120323	-0.184665	-0.266894	-0.102423	-0.377291	2.5559e-07	2.34229e-08	5.3475e-08	2.30689e-08	5.50573e-09	1.7695e-08	1.85431e-06	5.21114e-07	4.7751e-07	7
273452	-0.31511	-0.34051	0.0975751	-0.199543	-0.240155	-0.426218	1.46802e-07	2.2887e-08	2.86071e-08	2.10697e-08	5.548e-09	3.9864e-08	1.63394e-06	8.90305e-07	4.98092e-07	7
273464	-0.0916282	-0.219917	0.121314	-0.00238165	-0.164857	-0.122509	1.04459e-07	2.43448e-08	2.66642e-08	2.28836e-08	5.28408e-09	4.77353e-09	1.40179e-06	5.12724e-07	1.85347e-07	7
273476	-0.111615	-0.119457	0.0426912	-0.165199	0.171283	-0.0754962	1.60849e-07	2.14518e-08	2.6996e-08	2.99818e-08	8.61944e-09	4.26192e-09	1.51015e-06	7.1852e-07	1.97432e-07	7
273493	0.00202037	0.0214767	-0.00610379	-0.0575646	0.400334	0.0922725	1.41413e-07	1.78448e-08	3.08413e-08	3.01379e-08	1.36571e-08	4.63325e-09	1.71456e-06	7.02836e-07	2.0516e-07	7
273565	-1.53726	-0.995356	1.07156	-2.6501	-0.161485	-1.57246	1.11495e-07	2.16204e-08	3.98697e-08	2.52807e-07	1.00283e-08	4.38193e-09	2.516e-06	8.52266e-06	8.48363e-07	8
273568	0.049841	0.388165	-0.175446	-0.173173	0.582685	0.160931	1.24642e-07	3.85736e-08	4.03803e-08	4.14278e-08	1.43318e-08	4.64736e-09	2.08267e-06	1.27435e-06	4.24246e-07	7
273573	1.32816	0.932533	-1.06648	2.63921	0.165952	1.46626	1.22155e-07	2.14582e-08	4.06315e-08	3.32662e-07	9.8685e-09	4.38831e-09	2.54865e-06	8.35191e-06	9.1742e-07	8
273611	0.103071	0.418729	-0.193545	-0.143014	0.599346	0.196423	1.07399e-07	4.01536e-08	4.01883e-08	4.15912e-08	1.36873e-08	4.59769e-09	2.10939e-06	1.22538e-06	4.18645e-07	7
273726	-0.910718	-0.639487	0.201082	-1.68721	-1.94918	-1.29152	1.16976e-07	2.51617e-08	9.19025e-08	6.92462e-08	2.64761e-08	6.38948e-09	5.31697e-06	1.93225e-06	7.0294e-07	7
273743	-1.65249	-0.521363	-0.286916	-2.21321	-2.12734	-1.65479	2.44847e-07	3.06838e-08	2.38485e-07	8.03447e-08	3.25868e-08	8.42724e-09	6.00653e-06	6.10562e-06	1.50522e-06	8
273747	-1.64597	-0.466176	-0.295513	-2.2094	-2.11144	-1.60933	2.47819e-07	2.97571e-08	2.27039e-07	8.31435e-08	3.3591e-08	9.01168e-09	5.89956e-06	6.19966e-06	1.45232e-06	8
273748	0.797754	0.579483	-0.164024	1.57252	2.28847	1.31026	1.07012e-07	2.25158e-08	1.04268e-07	4.19019e-08	6.11563e-08	5.69659e-09	5.82507e-06	1.62461e-06	8.58431e-07	7
273750	-0.699891	-0.558972	0.146387	-1.49913	-2.22497	-1.25474	1.14228e-07	2.26597e-08	1.03787e-07	4.12571e-08	6.33636e-08	5.54921e-09	5.72621e-06	1.42346e-06	9.431e-07	7
273763	0.668359	0.527556	-0.414548	1.14251	2.2796	1.01022	1.05837e-07	1.88705e-08	4.31854e-08	2.4562e-08	1.02268e-07	4.44969e-09	5.25812e-06	1.08277e-06	4.01676e-07	7
273773	0.68996	0.210521	0.13083	1.53534	1.95223	1.0693	1.08112e-07	2.13648e-08	1.18656e-07	5.96436e-08	5.6712e-08	7.35431e-09	5.33592e-06	2.42364e-06	1.22323e-06	7
273814	-0.848557	-0.680886	0.912863	-1.47809	-2.30672	-0.856178	1.07093e-07	2.52912e-08	3.50414e-08	3.86143e-08	2.26533e-08	4.23085e-09	5.36379e-06	1.4723e-06	3.40311e-07	7
273836	-0.74722	-0.596428	0.715835	-1.33797	-1.92991	-0.802014	1.06188e-07	2.12199e-08	3.05194e-08	4.39446e-08	1.96915e-08	4.28404e-09	4.67007e-06	1.28897e-06	2.72808e-07	7
273845	0.760831	0.578456	-0.716165	1.34175	1.93209	0.79538	1.06231e-07	2.1819e-08	3.07572e-08	4.33984e-08	1.98723e-08	4.30533e-09	4.67167e-06	1.35247e-06	2.75801e-07	7
273913	-0.895868	-1.91136	1.35619	-3.7498	-1.20998	-0.820809	1.39344e-07	7.72812e-08	4.86261e-08	3.16461e-06	1.03307e-08	3.57058e-07	1.08462e-05	4.46294e-06	1.05843e-05	7
273957	0.0904865	-1.11566	1.16393	0.482971	1.86419	0.0571569	1.1288e-07	2.29181e-08	9.58259e-08	2.72236e-08	1.94176e-07	4.99651e-09	4.6846e-06	5.69632e-06	4.71751e-06	8
273962	-0.0728687	0.637191	-0.948418	-0.476511	-1.50429	-0.21265	1.15397e-07	2.13012e-08	1.67874e-07	2.65496e-08	1.31209e-07	5.74853e-09	3.95003e-06	3.71328e-06	3.40053e-06	7
273978	-0.755008	-2.20132	1.94132	0.357404	0.252754	-0.618214	6.04259e-07	3.49365e-08	6.70716e-08	3.2817e-08	1.10065e-08	6.91435e-09	3.75598e-06	4.26577e-06	7.05112e-06	9
273981	0.931563	1.30611	-1.04638	-0.271012	0.0771175	0.785172	1.52809e-06	2.48465e-08	5.91826e-08	5.6652e-08	8.36317e-09	7.00898e-09	2.44584e-06	4.14202e-06	2.97312e-06	8
273989	-1.00662	-1.35118	1.08504	0.281029	-0.0642294	-0.839489	1.79093e-06	2.4595e-08	6.04089e-08	5.85164e-08	8.49327e-09	7.16688e-09	2.45141e-06	4.37316e-06	3.26413e-06	8
273995	-0.931107	-1.29153	1.04277	0.262999	-0.0821006	-0.732694	1.86111e-06	2.53518e-08	5.90125e-08	5.36603e-08	8.36671e-09	6.103e-09	2.50859e-06	4.00621e-06	2.78472e-06	8
274074	-0.456915	-0.514331	0.518762	-0.866139	-0.892134	-0.483213	1.21721e-07	1.83866e-08	3.0903e-08	6.74809e-08	7.12134e-09	4.30796e-09	2.74918e-06	1.06843e-06	2.47497e-07	7
274079	-0.359073	-0.457565	0.533508	-0.639152	-0.66986	-0.326776	1.1585e-07	1.80242e-08	4.34338e-08	4.27726e-08	6.28335e-09	4.16411e-09	2.32288e-06	1.05435e-06	2.80996e-07	7
274082	0.299703	0.382138	-0.434091	0.517228	0.621933	0.275812	1.14916e-07	1.78198e-08	3.68419e-08	3.46905e-08	6.21097e-09	4.15234e-09	2.10418e-06	7.79728e-07	2.19782e-07	7
274137	-0.191347	-0.484755	0.493178	-0.248926	0.258807	-0.25036	1.09545e-07	1.97695e-08	7.13274e-08	2.31955e-08	1.74755e-08	7.71258e-09	1.84543e-06	2.00659e-06	8.19818e-07	8
274178	-0.187913	-0.534162	0.336698	-0.186783	-0.238737	-0.306709	1.9437e-07	3.50363e-08	3.00104e-08	1.99676e-08	5.99614e-09	7.13705e-09	1.77041e-06	9.81086e-07	4.77733e-07	7
274346	0.0349559	0.849323	-0.648358	-0.0958678	0.231574	0.122043	1.81843e-07	5.68552e-08	3.64142e-08	2.31451e-08	6.39334e-09	4.81543e-09	2.30986e-06	1.76191e-06	9.27904e-07	7
274491	-0.308538	-0.340747	0.239292	-0.458947	0.117122	-0.332317	1.07397e-07	2.02848e-08	3.41394e-08	3.75183e-08	1.17119e-08	6.38419e-09	1.73301e-06	1.63296e-06	4.27461e-07	7
274512	0.204439	0.23029	-0.214274	0.308086	0.0699663	0.188141	1.08735e-07	1.80767e-08	3.58432e-08	2.98935e-08	6.94152e-09	4.95669e-09	1.51355e-06	9.19978e-07	2.41269e-07	7
274540	-0.0982934	-0.0985133	0.249986	-0.149122	-0.0757161	0.0207114	1.24783e-07	2.00613e-08	6.25217e-08	2.34358e-08	5.87701e-09	4.29006e-09	1.496e-06	6.41358e-07	2.63244e-07	7
274549	0.0692062	-0.593824	0.485033	-0.0403207	0.142867	0.275915	1.05952e-07	7.00693e-08	3.45356e-08	2.82457e-08	8.08713e-09	3.66582e-07	2.39339e-06	9.6975e-07	1.94502e-06	7
274567	-0.997493	-1.71219	1.27632	-3.73163	-1.14849	-0.903433	1.31413e-07	6.80269e-08	4.38144e-08	3.4331e-06	9.93874e-09	2.44732e-07	9.86186e-06	4.6186e-06	7.49964e-06	7
274604	0.14484	-0.0577236	-0.126996	0.0837105	1.04976	0.214225	1.08388e-07	3.44441e-08	2.91956e-08	3.13291e-08	4.71171e-08	7.03721e-09	2.93587e-06	1.26182e-06	4.87299e-07	7
274651	-0.16621	0.192828	0.719211	-0.468524	0.367342	-0.0581409	1.11592e-07	5.98945e-08	4.33644e-07	3.09424e-08	1.55264e-08	9.17818e-09	1.90586e-06	2.89464e-06	2.61086e-06	8
274674	0.0842334	0.137116	0.0675254	0.257206	0.171352	0.236982	1.41164e-07	2.92051e-08	5.47983e-08	2.95421e-08	5.62831e-09	4.20987e-09	1.56588e-06	5.05022e-07	3.03278e-07	7
274682	0.145152	0.399294	-0.204446	0.130361	0.657625	0.282539	1.61823e-07	3.79262e-08	4.12124e-08	2.22041e-08	1.37132e-08	4.62246e-09	2.05771e-06	6.934e-07	3.61623e-07	7
274838	-0.0916741	-0.322415	0.221858	0.0981317	0.274911	-0.0580666	1.24662e-07	2.38282e-08	3.76647e-08	2.17305e-08	1.20964e-08	5.56186e-09	1.76346e-06	1.10274e-06	4.6251e-07	7
274858	0.294257	0.455885	-0.417904	0.349331	1.01392	0.344121	1.1283e-07	2.06567e-08	2.87876e-08	1.99972e-08	1.92073e-08	5.35339e-09	2.56919e-06	5.25265e-07	2.21599e-07	7
274928	0.0948193	0.0904139	-0.00654826	0.262778	0.396998	0.228583	1.66506e-07	1.83016e-08	3.85178e-08	2.29388e-08	8.89911e-09	4.10847e-09	1.66636e-06	4.71492e-07	2.00683e-07	7
275075	0.100385	-0.243946	0.0699772	0.442079	0.237594	0.0868502	1.0633e-07	3.47295e-08	2.78062e-08	5.01351e-08	6.28318e-09	4.172e-09	1.74316e-06	1.30098e-06	2.98126e-07	7
275345	-0.213854	-0.0599596	-0.150531	-0.33159	-0.265954	-0.281408	1.80478e-07	2.25611e-08	8.34894e-08	2.93243e-08	6.93787e-09	5.43921e-09	1.66328e-06	9.19652e-07	3.14715e-07	7
275355	-0.355219	-0.506218	0.595004	-0.556602	-0.701877	-0.255176	1.05244e-07	1.82763e-08	4.43241e-08	3.46313e-08	6.31728e-09	5.35595e-09	2.45299e-06	8.34287e-07	3.03715e-07	7
275460	0.373879	0.634739	-0.364729	0.496157	1.05574	0.524009	1.05033e-07	4.75627e-08	5.0325e-08	2.10493e-08	1.71014e-08	7.93298e-09	2.7866e-06	6.33234e-07	4.6094e-07	7
275490	0.00426236	-0.0184	-0.23216	-0.0582249	0.162087	-0.185675	1.35092e-07	2.49522e-08	5.12838e-08	1.98433e-08	5.62427e-09	8.45691e-09	1.6289e-06	4.96695e-07	3.53813e-07	7
275594	0.431979	1.87217	-1.98464	0.242803	-0.0464316	0.656569	1.09102e-07	2.64314e-08	1.18765e-07	2.41706e-08	1.0741e-08	4.69741e-09	2.62613e-06	4.10281e-06	5.40098e-06	9
275643	-0.00108019	1.05204	-1.35939	-0.348026	-0.979549	0.305272	1.21521e-07	2.22572e-08	2.05909e-07	3.14456e-08	4.25427e-08	1.30336e-08	2.6366e-06	5.10352e-06	4.21476e-06	8
275676	0.494347	0.28697	-0.174962	1.12003	0.731215	0.577131	1.0733e-07	2.06383e-08	3.5547e-08	2.42104e-07	7.65134e-09	6.89978e-09	2.77206e-06	1.59889e-06	3.34743e-07	7
275678	-0.401786	-0.263035	0.179848	-1.00102	-0.710321	-0.504808	1.1865e-07	1.98062e-08	3.35139e-08	2.08274e-07	7.70067e-09	6.70287e-09	2.65351e-06	1.34489e-06	3.25324e-07	7
275830	0.220277	0.160963	-0.10314	0.404582	0.109344	0.27585	1.09695e-07	1.7793e-08	2.87093e-08	3.85475e-08	6.1662e-09	1.05576e-08	1.53094e-06	9.55284e-07	2.28151e-07	7
275837	-0.0629128	0.079289	-0.296537	-0.347823	-0.346136	-0.286143	1.52618e-07	1.89715e-08	1.02164e-07	2.93763e-08	9.904e-09	4.20238e-09	2.04786e-06	8.59163e-07	5.26611e-07	7
275940	0.0127492	0.0572074	-0.288245	0.00424251	0.285465	-0.162	1.05444e-07	2.02412e-08	4.28393e-08	1.94296e-08	6.33777e-09	1.77318e-08	1.73239e-06	5.21226e-07	3.64432e-07	7
275960	0.256641	0.0347338	-0.0224425	0.394551	0.294929	0.270295	1.64855e-07	2.03904e-08	2.71102e-08	2.91422e-08	5.74226e-09	6.00454e-09	1.58692e-06	8.80115e-07	1.74744e-07	7
275966	0.132547	0.246219	-0.113817	0.172135	0.251087	0.258345	2.00125e-07	2.05451e-08	2.6822e-08	1.92256e-08	5.38889e-09	2.13239e-08	1.50365e-06	5.0256e-07	2.36899e-07	7
275995	0.182689	0.447587	-0.273599	0.546769	-0.407597	0.18331	1.07048e-07	3.56962e-08	3.10259e-08	9.19161e-08	1.93013e-08	7.56225e-09	2.38049e-06	2.02469e-06	7.48267e-07	7
276203	0.0930485	0.399793	-0.266605	-0.351764	0.358188	0.0653725	1.5637e-07	2.87999e-08	2.82161e-08	8.61843e-08	7.25658e-09	4.23505e-09	1.97953e-06	1.41116e-06	3.26248e-07	7
276240	0.322376	-0.521694	-0.288295	2.01368	1.19534	0.306308	1.9737e-07	3.45435e-08	3.53038e-08	3.14561e-07	1.3316e-08	6.68814e-09	3.78938e-06	6.57457e-06	1.30642e-06	8
276385	0.097019	0.10278	-0.0614027	0.0626302	0.403023	0.157869	1.04673e-07	1.76172e-08	3.04571e-08	2.27947e-08	1.04475e-08	4.23252e-09	1.59538e-06	5.05341e-07	1.65857e-07	7
276402	0.161885	0.207852	-0.222551	0.231262	0.404081	0.157975	1.06099e-07	1.74755e-08	2.83832e-08	2.04834e-08	6.13004e-09	4.07164e-09	1.5642e-06	4.30032e-07	1.39761e-07	7
276504	-0.0898532	0.0509444	0.0141294	-0.114089	-0.0153237	-0.0120308	3.40448e-07	2.16883e-08	2.80522e-08	2.24321e-08	5.16721e-09	4.14866e-09	1.28942e-06	5.18656e-07	1.46846e-07	7
276555	-0.0206446	-0.0740218	0.0994625	0.0957145	-0.361588	-0.0619096	1.24932e-07	1.8464e-08	2.69086e-08	4.04967e-08	9.43865e-09	6.4194e-09	1.62832e-06	6.48336e-07	1.771e-07	7
276593	-0.0485018	-0.0270612	0.0098288	-0.118438	0.00615905	-0.0680521	1.05242e-07	1.74692e-08	2.67197e-08	2.25959e-08	5.41782e-09	5.09228e-09	1.26772e-06	4.31201e-07	1.32112e-07	7
276625	-0.159575	-0.353707	0.259324	-0.00398152	-0.446133	-0.178202	1.0613e-07	2.52959e-08	2.71695e-08	3.01582e-08	7.24387e-09	4.15861e-09	1.77946e-06	6.69691e-07	2.19127e-07	7
276637	-0.149321	-0.139151	0.0291127	-0.314082	-0.340749	-0.284439	1.33175e-07	1.81988e-08	3.15126e-08	2.48772e-08	6.26066e-09	5.55147e-09	1.64226e-06	4.73898e-07	1.78555e-07	7
276652	-0.199539	-0.132466	0.0289718	-0.233095	-0.0206051	-0.197788	2.26571e-07	1.92466e-08	2.69659e-08	2.52859e-08	5.87966e-09	4.77361e-09	1.40277e-06	7.27776e-07	1.82872e-07	7
276661	0.201696	0.141841	-0.0494696	0.253382	0.182947	0.22602	1.87403e-07	1.84866e-08	2.77924e-08	2.3265e-08	5.26054e-09	4.65387e-09	1.42114e-06	6.04134e-07	1.5724e-07	7
276698	0.553608	0.642755	-0.823251	0.277859	1.06384	0.341388	3.42393e-07	2.01934e-08	7.54743e-08	2.79856e-08	8.41204e-09	6.16204e-09	3.00284e-06	1.17439e-06	6.02206e-07	7
276721	0.0851572	0.452466	-0.481157	-0.019579	-0.0481144	0.00566968	1.0525e-07	2.30268e-08	6.09449e-08	2.03876e-08	8.39414e-09	4.23816e-09	1.94194e-06	1.1513e-06	5.62344e-07	7
276747	0.204808	0.0453026	-0.127401	0.461394	0.475914	0.191582	1.09533e-07	2.03671e-08	2.70972e-08	4.4877e-08	7.5392e-09	5.60339e-09	1.82397e-06	8.34885e-07	1.91479e-07	7
276778	0.325453	0.0473922	-0.0575265	0.563912	0.579616	0.3425	1.48476e-07	1.99143e-08	2.96167e-08	3.67839e-08	8.89165e-09	4.13034e-09	2.01861e-06	1.07485e-06	1.94071e-07	7
276888	0.267792	0.487296	-0.438248	0.0474939	0.448466	0.174056	2.14921e-07	2.41247e-08	3.23653e-08	2.60699e-08	5.93368e-09	4.1457e-09	2.00819e-06	7.71583e-07	3.0167e-07	7
276902	-0.227813	-0.535634	0.578054	-0.148053	-0.45804	-0.149456	1.06286e-07	2.04346e-08	5.44792e-08	2.04592e-08	5.95636e-09	4.15013e-09	2.12063e-06	8.90617e-07	4.12341e-07	7
276922	-0.238177	-0.208672	0.00897018	0.0609062	0.181653	-0.181608	7.66659e-07	2.4018e-08	2.75015e-08	2.48935e-08	7.56578e-09	9.53997e-09	1.52291e-06	1.01638e-06	4.15534e-07	7
276949	-0.223957	-0.665928	0.415214	-0.201512	-0.434169	-0.279911	1.21729e-07	6.65292e-08	2.85981e-08	2.00948e-08	5.97757e-09	4.5901e-09	2.07484e-06	8.14926e-07	5.15109e-07	7
276983	-0.0526837	-0.0999593	0.142457	-0.00613734	-0.345903	-0.0439415	1.07291e-07	1.75939e-08	2.66321e-08	2.28589e-08	8.36877e-09	4.19058e-09	1.51274e-06	4.69466e-07	1.49902e-07	7
277016	-0.0319633	-0.00200524	0.173327	-0.0502658	-0.0124954	0.115989	1.45438e-07	2.14054e-08	4.9959e-08	2.1481e-08	5.47885e-09	6.64064e-09	1.46386e-06	4.8604e-07	2.49856e-07	7
277029	-0.401027	0.0189845	-0.0315865	-0.147506	-0.0225236	-0.0946496	3.37375e-06	1.80914e-08	2.69002e-08	2.1449e-08	5.1775e-09	4.10638e-09	1.29127e-06	7.12725e-07	1.40666e-07	1
277053	-0.00118405	-0.0791077	0.0366338	0.0810818	-0.3039	-0.0701722	1.32942e-07	1.82148e-08	3.03913e-08	3.06849e-08	9.59826e-09	4.16876e-09	1.53994e-06	6.33427e-07	1.75353e-07	7
277070	-1.30098	-0.871285	-0.101808	-1.59495	-2.71524	-2.3086	1.24158e-07	2.12482e-08	8.98538e-08	2.51955e-08	4.07061e-08	3.13661e-08	9.26995e-06	2.59507e-06	2.94437e-06	7
277171	-0.0259175	-0.00361225	-0.0486822	0.00146854	-0.0827297	-0.0830996	1.04794e-07	1.73887e-08	2.89379e-08	2.0885e-08	5.48469e-09	6.06091e-09	1.29663e-06	3.85506e-07	1.43074e-07	7
277249	0.141587	0.160891	-0.0925157	0.303454	0.365377	0.213299	1.12707e-07	1.96658e-08	3.12448e-08	2.91531e-08	6.67789e-09	4.90282e-09	1.58249e-06	4.48292e-07	1.66534e-07	7
277258	0.0686177	0.0891103	-0.0496558	0.0128214	0.365349	0.125399	1.04563e-07	1.77233e-08	3.06972e-08	2.49759e-08	1.02664e-08	4.1521e-09	1.56433e-06	5.34327e-07	1.68843e-07	7
277263	0.0798769	0.0927367	-0.0524174	0.0197874	0.370771	0.13179	1.05333e-07	1.77053e-08	3.07075e-08	2.48925e-08	1.0226e-08	4.14834e-09	1.56685e-06	5.32967e-07	1.68432e-07	7
277298	0.0988519	0.151766	-0.147933	-0.0276558	0.385408	0.0946116	1.17896e-07	1.76382e-08	2.67137e-08	3.1507e-08	8.80438e-09	4.10726e-09	1.59837e-06	5.46384e-07	1.59637e-07	7
277355	0.289757	0.106652	0.176609	0.423626	-0.0484124	0.404391	1.32689e-07	2.17031e-08	4.31336e-08	3.63983e-08	6.19618e-09	7.77374e-09	1.8398e-06	1.17189e-06	4.22661e-07	7
277478	0.0801889	0.0124905	0.214101	0.0647342	0.015776	0.213156	1.24823e-07	2.12426e-08	6.4583e-08	1.94602e-08	5.44971e-09	6.17887e-09	1.53405e-06	6.15702e-07	3.29551e-07	7
277554	-0.0446	-0.0874459	0.0816112	-0.119763	-0.0688882	-0.0467073	1.19792e-07	1.78665e-08	2.68308e-08	2.33275e-08	5.15804e-09	4.19337e-09	1.28326e-06	3.97036e-07	1.31731e-07	7
277580	0.12255	-0.0799826	0.133063	0.124875	0.411863	0.214331	1.26633e-07	1.97014e-08	4.10888e-08	2.08589e-08	1.28587e-08	5.31436e-09	1.84407e-06	7.94808e-07	2.95079e-07	7
277583	-0.0428575	-0.0549753	-0.0217121	-0.123042	-0.010909	-0.0903493	1.05651e-07	2.01565e-08	2.94002e-08	2.3984e-08	5.14323e-09	4.1135e-09	1.29608e-06	4.02746e-07	1.44931e-07	7
277589	0.0619549	0.0873604	-0.0190288	0.107508	0.0617462	0.0884474	1.06537e-07	2.09018e-08	2.85752e-08	2.12178e-08	5.08424e-09	4.34579e-09	1.2722e-06	3.84167e-07	1.37122e-07	7
277631	0.393668	-1.06128	0.659155	-1.08438	-0.0463924	-0.362681	4.23847e-06	6.35349e-08	3.59993e-08	2.17622e-07	9.32528e-09	7.04484e-09	2.87253e-06	3.36417e-06	4.22537e-06	1
277678	-0.00826427	0.239525	-0.386837	0.408318	0.341744	0.0863589	1.05719e-06	1.80452e-08	4.91963e-08	4.81676e-08	5.73706e-09	4.50789e-09	1.8051e-06	1.16342e-06	3.49841e-07	7
277682	-0.0170896	0.21264	-0.369844	0.360664	0.310495	0.0585852	9.45094e-07	1.81745e-08	5.1762e-08	4.24621e-08	5.665e-09	4.48463e-09	1.74136e-06	1.11046e-06	3.3853e-07	7
277753	0.0880042	0.0498568	-0.0701263	0.150694	0.374333	0.0928855	1.11536e-07	1.75966e-08	3.00909e-08	1.98244e-08	9.92357e-09	8.23067e-09	1.5223e-06	4.8551e-07	1.77572e-07	7
277779	0.0246936	0.180463	-0.0649222	-0.0314572	0.129855	0.112992	1.91339e-07	2.45616e-08	2.75156e-08	2.38289e-08	5.33065e-09	6.32375e-09	1.38611e-06	5.26817e-07	1.90328e-07	7
277888	0.624748	0.901265	-0.267035	1.16707	0.97926	1.03705	1.27739e-07	5.89284e-08	5.55121e-08	6.68806e-08	7.9444e-09	4.29925e-09	3.72856e-06	1.32733e-06	1.10963e-06	7
277939	0.0348511	0.0325844	-0.00357135	0.115165	-0.0196085	0.0588838	1.09244e-07	1.75152e-08	2.62251e-08	2.4047e-08	5.4062e-09	4.22921e-09	1.27613e-06	4.14996e-07	1.29427e-07	7
277969	0.0478771	0.0312759	-0.0117885	0.12148	-0.00103092	0.0701415	1.06597e-07	1.74238e-08	2.66298e-08	2.28315e-08	5.39287e-09	4.99151e-09	1.26951e-06	4.28803e-07	1.31593e-07	7
277979	0.011881	0.0547491	-0.0296112	0.0782287	-0.00213183	0.0330434	1.36194e-07	1.82381e-08	2.61902e-08	2.19133e-08	5.22777e-09	4.06543e-09	1.25312e-06	3.79713e-07	1.28515e-07	7
278021	-0.0508664	0.329588	-0.507199	0.424995	0.159595	0.0395773	7.8721e-07	1.865e-08	6.52079e-08	5.46707e-08	6.7453e-09	5.2256e-09	1.9249e-06	1.65418e-06	5.88689e-07	7
278039	0.17779	0.0281492	0.175478	0.561015	-0.639988	0.200618	1.07087e-07	2.22475e-08	3.03888e-08	1.16581e-07	2.09715e-08	4.18001e-09	2.4705e-06	1.95429e-06	4.4455e-07	7
278151	-1.59138	-1.44146	-0.0451975	-1.00763	-0.764574	-2.04276	2.81612e-07	5.36771e-08	7.27862e-08	2.54754e-08	8.41962e-09	1.504e-08	3.35667e-06	4.78586e-06	4.40134e-06	8
278152	-1.99314	-1.52192	-0.0689268	-1.0795	-0.789704	-2.21943	5.01904e-07	5.1053e-08	7.50461e-08	2.65627e-08	8.63977e-09	1.26207e-08	3.30782e-06	6.68355e-06	4.49895e-06	8
278204	-0.0751858	0.0410703	0.0190458	-0.268609	-0.194431	-0.0671644	1.04897e-07	1.93434e-08	2.68165e-08	4.00828e-08	5.77631e-09	6.42407e-09	1.46507e-06	6.38379e-07	1.76156e-07	7
278239	-0.381746	-0.372187	0.258354	-0.461556	0.0162545	-0.346114	1.70537e-07	2.15204e-08	3.18293e-08	3.51433e-08	9.34779e-09	4.63171e-09	1.72968e-06	1.54426e-06	3.62755e-07	7
278370	0.276185	0.720913	-0.807092	0.574134	0.422211	0.310345	1.8009e-07	2.12252e-08	7.15419e-08	3.43588e-08	7.31383e-09	4.24241e-09	2.43632e-06	1.82105e-06	7.72171e-07	7
278405	0.00750314	-0.0676702	-0.7033	0.290707	0.135435	-0.35929	1.18951e-07	3.35589e-08	2.25889e-07	3.53103e-08	6.38828e-09	1.11355e-08	2.24899e-06	1.38643e-06	1.63404e-06	7
278426	0.026556	-0.0541041	-0.640374	0.21227	0.111968	-0.314518	1.26322e-07	3.43493e-08	2.26315e-07	2.9011e-08	6.29199e-09	8.35737e-09	2.10981e-06	1.19592e-06	1.35921e-06	7
278430	-0.0622776	-0.029432	0.33475	-0.183075	0.0186996	0.0983645	1.15422e-07	2.57114e-08	1.149e-07	2.77595e-08	6.99214e-09	4.45558e-09	1.66154e-06	9.65429e-07	4.93066e-07	7
278600	-0.206257	-0.545339	0.271597	-0.223689	-0.208287	-0.373464	2.07428e-07	4.11014e-08	2.84968e-08	2.01628e-08	6.06678e-09	9.64061e-09	1.77753e-06	9.70881e-07	5.65672e-07	7
278709	-0.201426	-0.572342	0.589625	0.0954579	-0.00809707	-0.0804385	1.75468e-07	2.25187e-08	6.79215e-08	2.49701e-08	8.01513e-09	4.25485e-09	2.10482e-06	1.38429e-06	7.56714e-07	7
278750	-0.616545	0.912812	-0.861551	-0.768146	0.0325456	-0.0235509	7.3039e-07	2.48752e-08	5.75057e-08	4.67263e-08	6.71672e-09	6.36046e-09	2.12666e-06	4.7901e-06	8.34766e-07	8
278899	-0.0918293	-0.129176	0.276247	-0.115106	-0.258601	0.0215173	1.06038e-07	1.93644e-08	4.82013e-08	1.99268e-08	5.42876e-09	5.1434e-09	1.55713e-06	4.8507e-07	2.26642e-07	7
278917	-0.0132941	-0.0266044	0.00023881	-0.129206	-0.104191	-0.0308371	1.09017e-07	1.98587e-08	3.26775e-08	2.81835e-08	5.52791e-09	1.68366e-08	1.29325e-06	4.24439e-07	1.93131e-07	7
279003	0.0440842	-0.249888	-0.15189	0.388232	0.925615	0.0134659	1.37647e-07	4.53626e-08	3.05388e-08	2.37728e-08	2.63763e-08	4.93006e-09	2.69283e-06	1.57624e-06	6.77785e-07	7
279223	0.224794	0.330904	-0.653614	0.252558	0.428669	-0.191915	3.71166e-07	1.83695e-08	6.34079e-08	2.80307e-08	5.99465e-09	2.01247e-07	2.63659e-06	5.68086e-07	7.32298e-07	7
279231	0.350498	0.752388	-0.681589	0.278253	0.974828	0.266949	1.05242e-07	3.73621e-08	2.89965e-08	2.07362e-08	9.65709e-09	1.17755e-08	2.9295e-06	6.38026e-07	4.26952e-07	7
279392	0.23279	0.246376	-0.104397	0.725367	0.751475	0.456876	2.80503e-07	2.08361e-08	4.32848e-08	7.66898e-08	1.05331e-08	5.45218e-09	2.53995e-06	7.97597e-07	3.99546e-07	7
279395	0.168451	0.271682	-0.18663	0.255509	0.535004	0.254314	1.33201e-07	2.18175e-08	2.99119e-08	1.97303e-08	8.8927e-09	4.21373e-09	1.75628e-06	4.19783e-07	1.76908e-07	7
279494	-0.217233	-1.01226	-0.366234	1.66996	-0.838333	0.0538735	2.67956e-07	9.73138e-08	1.23923e-07	9.86046e-08	2.18763e-08	1.55026e-08	2.64188e-06	9.60964e-06	4.37301e-06	8
279500	-0.215218	-1.04461	-0.354047	1.68379	-0.856926	0.0509723	2.63387e-07	9.95625e-08	1.23037e-07	9.85105e-08	2.2242e-08	1.58293e-08	2.67521e-06	9.70563e-06	4.56707e-06	8
279505	0.132832	0.179607	-0.139345	0.309934	0.380356	0.200461	1.64543e-07	1.85156e-08	2.71915e-08	2.98471e-08	6.33779e-09	4.32418e-09	1.59332e-06	4.43191e-07	1.55993e-07	7
279520	-0.124032	-0.18041	0.137139	-0.314416	-0.390769	-0.204796	2.11165e-07	1.86027e-08	2.73891e-08	3.01721e-08	6.48655e-09	4.27937e-09	1.61144e-06	4.46301e-07	1.62159e-07	7
279581	0.410382	0.3225	-0.198651	0.605287	0.61385	0.516302	1.08902e-07	1.7954e-08	2.76812e-08	2.93832e-08	6.55619e-09	1.0036e-08	2.09698e-06	9.36998e-07	2.2609e-07	7
279644	-0.0833911	-0.0800615	0.0588057	-0.0442845	-0.263745	-0.130335	1.04353e-07	1.7855e-08	2.63807e-08	2.31279e-08	6.48238e-09	9.08335e-09	1.40442e-06	4.17186e-07	1.49666e-07	7
279713	-0.116653	-0.159572	0.34858	-0.171559	-0.496148	0.0344118	1.07127e-07	1.88445e-08	3.52636e-08	2.08131e-08	7.77112e-09	2.07586e-08	1.90878e-06	4.9117e-07	3.07765e-07	7
279715	0.0696581	0.713021	-0.88963	0.561827	-0.27646	0.312919	2.15648e-07	2.03738e-08	1.04346e-07	3.50145e-08	1.74798e-08	4.6552e-09	2.09841e-06	3.54295e-06	1.32042e-06	8
279722	0.0853057	0.281472	-0.414254	-0.0560145	0.177658	0.0152506	1.05852e-07	1.82884e-08	8.77917e-08	2.57379e-08	5.69558e-09	6.16958e-09	1.65578e-06	8.97963e-07	4.07747e-07	7
279725	-0.0973083	-0.377349	0.436914	-0.484911	0.383956	-0.159014	1.43259e-07	1.97242e-08	5.71367e-08	4.9707e-08	2.22428e-08	4.22978e-09	2.09821e-06	2.39097e-06	6.89972e-07	8
279743	-0.35319	-0.287958	0.0177411	-0.876825	-0.622378	-0.705594	3.44701e-07	1.91833e-08	3.65515e-08	6.69919e-08	6.83211e-09	1.34462e-08	2.79387e-06	1.06696e-06	4.5764e-07	7
279779	0.349739	0.44813	-0.539257	0.400606	1.09881	0.277093	1.09159e-07	1.79168e-08	2.87602e-08	2.00142e-08	1.68682e-08	6.54743e-09	2.7855e-06	5.28038e-07	2.16988e-07	7
279788	0.354012	0.456795	-0.542354	0.406143	1.12028	0.28891	1.07795e-07	1.79304e-08	2.85882e-08	2.00232e-08	1.75609e-08	6.33444e-09	2.82101e-06	5.31624e-07	2.16709e-07	7
279826	0.262563	-0.126403	0.0853471	0.0774501	-0.276979	-0.119002	3.28093e-06	1.76659e-08	2.75423e-08	3.58131e-08	6.68366e-09	6.21035e-08	1.54108e-06	7.3382e-07	1.94948e-07	1
279841	-0.771033	-0.029661	0.0786377	-0.0937265	0.345439	0.143251	8.90096e-06	1.94796e-08	2.9462e-08	3.56855e-08	1.08154e-08	7.54832e-08	1.88918e-06	8.12385e-07	2.64522e-07	1
279857	-0.23105	0.00422545	0.00984904	-0.00395205	0.466402	0.196163	3.05112e-06	2.2387e-08	2.7886e-08	3.19346e-08	1.22233e-08	1.16462e-07	1.95093e-06	7.39756e-07	2.74192e-07	1
279867	0.295106	0.0351694	-0.0746306	0.00847453	-0.490245	-0.221344	3.64536e-06	2.19154e-08	2.96633e-08	3.16317e-08	1.43948e-08	1.05643e-07	2.13156e-06	7.8611e-07	3.21606e-07	1
279876	-0.00199326	-0.355036	0.397914	0.0751269	0.393726	-0.0416985	1.24713e-07	1.9231e-08	8.24146e-08	2.14669e-08	1.90076e-08	1.02526e-08	1.88209e-06	1.68924e-06	7.38542e-07	7
279888	0.19821	0.0473138	-0.0567869	-0.0606646	0.061428	-0.0237925	2.02155e-06	1.79736e-08	2.66543e-08	2.17838e-08	5.27164e-09	8.49218e-09	1.29056e-06	4.469e-07	1.34576e-07	1
279903	-0.247055	1.03648	-1.32264	0.338365	-0.522465	0.320562	4.26054e-07	2.12982e-08	1.52789e-07	2.65575e-08	2.14046e-08	5.79817e-09	2.12388e-06	5.56007e-06	2.37915e-06	8
279904	-0.152341	1.15855	-1.26938	0.209806	-0.331408	0.291707	3.2745e-07	2.42793e-08	1.05732e-07	2.50531e-08	1.47501e-08	4.59926e-09	2.23226e-06	4.50256e-06	2.29021e-06	8
279919	-0.353395	0.622916	0.867742	-0.255951	-1.05143	-0.00795741	1.27794e-07	2.06836e-07	2.09319e-07	2.52973e-08	1.19119e-08	8.80961e-09	2.81389e-06	2.58794e-06	4.44214e-06	9
279936	0.4292	-0.579374	-0.908145	0.27497	1.11079	0.0552785	1.52204e-07	1.97839e-07	2.11482e-07	2.58965e-08	1.23444e-08	8.64098e-09	2.92791e-06	2.6385e-06	4.68932e-06	9
279941	-0.355771	0.563887	0.811131	-0.280346	-1.0771	-0.03934	1.27564e-07	2.0156e-07	1.82368e-07	2.51054e-08	1.24189e-08	8.75292e-09	2.86089e-06	2.54197e-06	3.8894e-06	9
280013	-0.360323	-0.400009	0.407059	-0.103771	-1.49126	-0.486133	1.05498e-07	1.98093e-08	2.91963e-08	5.57274e-08	5.54166e-08	1.01088e-08	3.75927e-06	1.25842e-06	4.25771e-07	7
280048	0.280917	0.509438	-0.226282	0.0806547	0.381222	0.311943	2.10788e-07	5.56606e-08	3.25978e-08	2.36983e-08	6.1845e-09	4.17601e-09	1.81671e-06	9.25576e-07	3.89983e-07	7
280060	0.105361	-0.239356	0.699086	1.216	2.35427	0.684014	2.17474e-07	2.23761e-08	1.83815e-07	4.03377e-08	2.33935e-07	6.68487e-09	6.36789e-06	3.10265e-06	5.30659e-06	7
280302	0.0916915	0.0642714	-0.142215	0.114337	0.278296	0.058348	1.06282e-07	2.09527e-08	3.08595e-08	1.90422e-08	5.9913e-09	4.1332e-09	1.40341e-06	4.23272e-07	1.49379e-07	7
280315	-0.0543544	-0.0151202	-0.000742133	-0.16282	-0.280639	-0.110618	1.10843e-07	1.75415e-08	3.26612e-08	2.12989e-08	7.96422e-09	5.0077e-09	1.45219e-06	4.64733e-07	1.70863e-07	7
280565	-0.121056	-0.122606	0.1441	-0.139381	-0.220703	-0.0900483	1.24796e-07	1.75232e-08	2.85887e-08	1.94824e-08	5.29072e-09	4.07163e-09	1.35051e-06	4.04073e-07	1.29552e-07	7
280745	-0.240387	-0.301944	0.245559	-0.433819	-0.629239	-0.356761	2.09701e-07	1.7683e-08	2.72979e-08	2.38138e-08	7.2963e-09	7.01412e-09	1.95394e-06	5.54173e-07	1.73671e-07	7
280814	-0.0133316	0.0105032	0.0264478	-0.0432811	-0.295864	-0.05954	1.37999e-07	1.93152e-08	2.6934e-08	1.99718e-08	8.92554e-09	4.15296e-09	1.47348e-06	4.8387e-07	1.59873e-07	7
280849	0.00341713	0.0396063	0.197888	-0.0625286	-0.101823	0.0444807	1.51551e-07	3.87408e-08	8.41339e-08	1.95342e-08	5.30794e-09	7.2677e-09	1.35971e-06	7.39909e-07	3.31745e-07	7
280857	0.0160443	-0.070928	0.0372985	0.0242706	0.158391	-0.0149338	1.63372e-07	1.78273e-08	3.17633e-08	1.91765e-08	7.47532e-09	1.15257e-08	1.34031e-06	5.36117e-07	1.92836e-07	7
280872	0.11938	0.0206812	-0.0210609	0.140826	0.143089	0.0587114	4.36835e-07	1.75406e-08	2.91455e-08	2.29371e-08	5.57354e-09	1.13867e-08	1.29949e-06	4.87165e-07	1.3602e-07	7
280976	0.289674	0.405096	0.128526	0.00893067	0.158057	0.395588	2.47955e-07	6.4515e-08	8.31359e-08	2.40569e-08	5.97158e-09	4.58103e-09	1.69487e-06	1.38271e-06	7.8819e-07	7
280989	-0.054816	-0.110724	0.179491	-0.0917671	-0.174104	0.0297175	1.0617e-07	1.77344e-08	2.86791e-08	2.15121e-08	5.31977e-09	1.75655e-08	1.41876e-06	3.73816e-07	1.80108e-07	7
281047	0.993051	1.10666	1.51861	0.836077	-1.33002	2.11657	1.54121e-07	4.09099e-08	1.38613e-07	3.13766e-08	1.82212e-08	6.66902e-09	3.91693e-06	3.95681e-06	1.26718e-05	9
281316	-0.0210312	-0.0197405	-0.0275982	0.121463	-0.037151	-0.040287	1.32487e-07	1.74837e-08	2.70036e-08	3.5472e-08	5.31491e-09	7.23751e-09	1.32894e-06	4.86505e-07	1.63116e-07	7
281408	-3.80676	-5.49019	-1.75557	-3.53539	1.24016	-9.64378	1.27453e-07	2.68624e-08	6.84094e-08	5.05091e-08	1.05661e-08	1.35226e-08	2.624e-06	1.87896e-06	7.69087e-05	9
281479	-0.00264438	-0.0358592	0.0272078	-0.0017201	0.148193	0.0271251	1.05609e-07	1.78675e-08	2.83049e-08	1.97787e-08	6.7413e-09	4.07401e-09	1.3235e-06	4.26468e-07	1.43637e-07	7
281489	0.0543219	-0.00828603	-0.00941817	0.0592381	0.292089	0.0853782	1.06194e-07	1.88551e-08	2.81314e-08	1.99801e-08	8.79132e-09	4.09275e-09	1.46629e-06	4.78727e-07	1.60327e-07	7
281499	0.0243403	-0.0251802	0.0332384	-0.0712178	0.0893054	0.0262425	1.59966e-07	1.77907e-08	2.74624e-08	2.62827e-08	5.88231e-09	4.47742e-09	1.31023e-06	4.50128e-07	1.45875e-07	7
281518	0.049342	0.184922	-0.204263	-0.117625	0.225919	0.0237611	1.04775e-07	1.76872e-08	3.20444e-08	3.84848e-08	5.67774e-09	5.15473e-09	1.52259e-06	6.30586e-07	1.87633e-07	7
281539	-0.91973	-1.60571	0.510931	-0.821017	-1.56113	-1.57906	1.08242e-07	7.8302e-08	5.24165e-08	2.36129e-08	1.36478e-08	1.04807e-08	4.86154e-06	1.81515e-06	2.78996e-06	7
281749	0.175376	0.486622	-0.488383	0.154299	0.400589	0.110718	1.18513e-07	2.47015e-08	3.91466e-08	1.98371e-08	5.7767e-09	4.87139e-09	2.00769e-06	7.2273e-07	3.52323e-07	7
281755	0.197483	0.220254	-0.190993	0.305491	0.51037	0.240709	1.04798e-07	1.77389e-08	2.67901e-08	2.15875e-08	7.64554e-09	4.08493e-09	1.70595e-06	4.39298e-07	1.39722e-07	7
281757	0.196633	0.532711	-0.533509	0.177522	0.527833	0.121447	1.2311e-07	2.64907e-08	3.54192e-08	1.99242e-08	6.12991e-09	6.21917e-09	2.1873e-06	6.76971e-07	3.64132e-07	7
281767	0.776815	0.847425	-1.77595	0.322072	2.7367	-0.103351	3.01432e-07	2.73862e-08	7.04724e-08	2.8908e-08	3.74827e-08	1.17513e-08	8.54656e-06	1.11017e-06	1.93228e-06	7
281811	-0.0210961	-0.0688385	-0.0410495	-0.0855826	0.130952	-0.0759873	1.11686e-07	2.28443e-08	2.79585e-08	2.32313e-08	6.33599e-09	4.22886e-09	1.38201e-06	4.69457e-07	1.79512e-07	7
281814	-0.0202895	-0.367745	-0.0693964	-0.100441	0.849195	-0.166071	1.20883e-07	4.83835e-08	3.11174e-08	2.78987e-08	3.75474e-08	4.57099e-09	2.68979e-06	1.70303e-06	8.95766e-07	7
281840	-0.121005	-0.175729	0.102615	-0.965349	-0.322959	-0.168945	1.53858e-07	2.64992e-08	3.67267e-08	6.87016e-07	6.24777e-09	9.16757e-08	2.23622e-06	1.45315e-06	1.27551e-06	7
281875	-0.584552	-0.548585	0.544966	-0.499107	-1.43221	-0.593477	2.40768e-07	1.9162e-08	2.91771e-08	2.45711e-08	2.19785e-08	6.68796e-09	3.39017e-06	9.4137e-07	2.73589e-07	7
281992	0.111626	-0.0361879	0.0874397	0.0714198	0.120321	0.143308	2.60605e-07	1.86834e-08	3.01947e-08	1.99945e-08	5.69004e-09	7.85278e-09	1.38154e-06	5.43091e-07	1.92057e-07	7
282000	-0.0741933	-0.0384263	0.0384325	-0.321185	-0.0653801	-0.0937297	1.22401e-07	1.76723e-08	2.66794e-08	7.24445e-08	5.36469e-09	5.37403e-09	1.47723e-06	6.80889e-07	1.73479e-07	7
282134	-0.305537	-0.485977	0.520412	-0.267811	-0.71891	-0.349614	1.37919e-07	1.85215e-08	5.43905e-08	2.25642e-08	6.88381e-09	2.83781e-08	2.11425e-06	1.00364e-06	4.05341e-07	7
282136	0.136833	0.20302	-0.0234022	0.173732	-0.0484151	0.258183	1.22076e-07	2.14361e-08	2.73278e-08	2.07161e-08	7.00328e-09	3.23636e-08	1.50097e-06	7.03318e-07	3.67627e-07	7
282159	-0.00100575	-0.0342725	0.00786746	-0.0628813	0.415748	0.0617143	1.15153e-07	1.92211e-08	2.99487e-08	2.92346e-08	1.53428e-08	4.31511e-09	1.75919e-06	7.60066e-07	2.28701e-07	7
282160	0.238847	0.075825	-0.143053	0.18276	0.635814	0.21196	2.84122e-07	2.36767e-08	2.73062e-08	2.21127e-08	1.41846e-08	4.57435e-09	1.93905e-06	7.20838e-07	2.21939e-07	7
282273	-0.0971085	-0.194522	0.217555	-0.121452	-0.262982	-0.0658305	1.13218e-07	1.80263e-08	3.00117e-08	1.93972e-08	5.41702e-09	4.41608e-09	1.45087e-06	4.11413e-07	1.53049e-07	7
282308	0.237724	0.745283	0.223184	-0.195102	-0.0894304	0.539229	1.08326e-07	1.20585e-07	7.89733e-08	3.08993e-08	5.98111e-09	6.77641e-09	1.94842e-06	1.89134e-06	1.93853e-06	7
282323	0.260098	0.736148	0.0198055	0.00698224	-0.0397808	0.300203	3.17172e-07	1.95013e-07	5.99216e-08	2.07214e-08	5.79995e-09	6.34651e-09	1.65432e-06	1.52559e-06	9.61604e-07	7
282324	-0.0457492	-0.241509	0.258303	-0.0238374	0.380578	0.0373745	1.09329e-07	1.97609e-08	5.24261e-08	2.1689e-08	1.85797e-08	4.17979e-09	1.92449e-06	1.13941e-06	4.54867e-07	7
282382	-0.102151	-0.303779	0.348794	-0.0187348	-0.466537	-0.0375997	1.12042e-07	1.98307e-08	2.97495e-08	2.254e-08	7.42456e-09	6.39102e-09	1.84447e-06	5.61744e-07	2.20742e-07	7
282416	-0.105883	-0.0744839	0.211406	-0.250715	-0.921909	-0.217118	3.07766e-07	2.63204e-08	2.83839e-08	2.07174e-08	2.79425e-08	5.10888e-09	2.50251e-06	8.80565e-07	2.85109e-07	7
282462	-0.212339	-0.318641	0.244302	-0.249952	-0.205243	-0.236663	1.05022e-07	2.00405e-08	3.15705e-08	2.13034e-08	5.83234e-09	6.75428e-09	1.54325e-06	7.43299e-07	2.55632e-07	7
282561	0.0746832	0.011402	0.0284539	0.0747961	0.218632	0.110851	1.36117e-07	1.74695e-08	3.36356e-08	1.92259e-08	7.22861e-09	4.09383e-09	1.38035e-06	4.72276e-07	1.54792e-07	7
282589	0.00138823	-0.178853	0.115272	0.0724232	0.0543792	0.00138573	1.20602e-07	2.52711e-08	2.77708e-08	2.03459e-08	5.79583e-09	4.08687e-09	1.39653e-06	5.70336e-07	1.9446e-07	7
282593	0.0575932	0.0657816	0.144662	0.00486843	0.221702	0.192323	1.0464e-07	2.31338e-08	7.19408e-08	2.25445e-08	8.16873e-09	4.38318e-09	1.58353e-06	6.79546e-07	3.26158e-07	7
282616	0.236852	0.272214	-0.360028	0.191263	1.29652	0.309956	1.16185e-07	1.94684e-08	2.86652e-08	2.79038e-08	5.91069e-08	4.18368e-09	3.24089e-06	9.63382e-07	3.09071e-07	7
282772	-0.206228	-0.00560347	-0.0573858	0.0105125	-0.276152	-0.143459	9.31494e-07	1.77584e-08	3.56222e-08	2.81536e-08	8.68824e-09	4.35025e-09	1.52013e-06	8.17974e-07	2.22487e-07	7
282881	0.164792	0.204516	-0.0532787	0.183268	0.463442	0.297895	1.04906e-07	2.11597e-08	3.9763e-08	1.99381e-08	9.38269e-09	4.82925e-09	1.74304e-06	5.1163e-07	2.2202e-07	7
282993	0.0856146	0.103187	0.030157	0.150442	0.102792	0.238047	1.80752e-07	1.79294e-08	2.76379e-08	1.92529e-08	5.26049e-09	6.81263e-08	1.44737e-06	4.40464e-07	2.52378e-07	7
283004	-0.0169541	-0.0344963	0.084682	0.026545	-0.0633395	0.0528027	1.32399e-07	1.7371e-08	2.70332e-08	1.90516e-08	5.16123e-09	7.23531e-09	1.28128e-06	3.49133e-07	1.34241e-07	7
283042	-0.473167	1.53133	-1.14976	-1.9671	1.20451	-0.0165878	1.12896e-07	3.1576e-08	3.62951e-08	3.49186e-07	1.53524e-08	4.61945e-09	4.79086e-06	9.06399e-06	1.97923e-06	8
283062	-0.297896	1.3924	-1.15449	-1.64004	1.10476	0.0226575	1.11369e-07	2.76717e-08	3.82301e-08	3.21402e-07	1.29008e-08	4.47258e-09	4.512e-06	7.30355e-06	1.67386e-06	8
283081	-0.0537551	1.04455	-0.722592	-0.667124	0.709607	0.233021	1.66472e-07	4.07928e-08	3.17298e-08	9.15384e-08	9.05652e-09	4.85197e-09	2.96635e-06	3.6066e-06	9.03423e-07	8
283090	-0.293755	1.08044	-0.788168	-0.401026	-0.16848	0.174115	5.13583e-07	4.43816e-08	4.23422e-08	2.74257e-08	8.35365e-09	4.9072e-09	2.16096e-06	3.87383e-06	1.26592e-06	8
283122	-0.242022	-0.136974	0.439123	-0.215542	-0.250421	-0.232684	1.05796e-07	3.9013e-08	1.59332e-07	2.16516e-08	5.86061e-09	7.603e-08	1.47687e-06	1.304e-06	1.01617e-06	7
283129	-0.0688656	-0.0419718	0.0595952	-0.105539	-0.143208	-0.0519352	1.20249e-07	1.74845e-08	2.61569e-08	2.0079e-08	5.29406e-09	4.39293e-09	1.27277e-06	3.70519e-07	1.18795e-07	7
283320	0.653593	0.269819	-0.0423477	0.566379	0.0781994	0.560192	6.49773e-07	1.93974e-08	2.89172e-08	2.89891e-08	6.6556e-09	1.28659e-08	1.67639e-06	2.01904e-06	4.19131e-07	8
283344	0.579197	0.326222	-0.0829905	0.525228	0.171771	0.536177	5.01257e-07	2.15582e-08	2.94638e-08	2.77672e-08	6.09656e-09	8.58e-09	1.71156e-06	1.69881e-06	3.68248e-07	7
283371	-0.0716992	-0.0643804	0.062453	0.0058653	0.0195141	-0.0296639	1.91519e-07	1.75117e-08	2.9868e-08	1.99791e-08	5.52459e-09	5.79187e-09	1.25758e-06	4.3349e-07	1.59507e-07	7
283393	-0.10563	-0.0854221	0.0114101	-0.135582	-0.262118	-0.195336	1.04647e-07	1.74687e-08	2.90268e-08	1.91738e-08	6.31648e-09	7.80278e-09	1.4439e-06	4.10426e-07	1.57896e-07	7
283434	-0.0130672	1.00773	-0.703017	-0.34091	-0.287444	-0.124149	1.24673e-07	8.67182e-08	3.80015e-08	2.36359e-08	9.5431e-09	2.11072e-08	2.86791e-06	2.1128e-06	1.77821e-06	7
283438	-0.108122	-0.581198	0.294544	0.0248428	0.193983	-0.0528625	1.38642e-07	8.45808e-08	2.98446e-08	2.05998e-08	9.01343e-09	9.78176e-09	2.00705e-06	1.15381e-06	6.7336e-07	7
283458	0.109362	-0.025475	-0.0763067	0.186816	0.46682	0.120899	1.05209e-07	2.73381e-08	2.71117e-08	1.94894e-08	1.07852e-08	4.22452e-09	1.71767e-06	6.17281e-07	2.08597e-07	7
283517	-0.186966	-0.406797	0.405712	-0.110333	-0.953269	-0.138325	1.09139e-07	2.54414e-08	3.35665e-08	2.29036e-08	2.86522e-08	4.35279e-08	2.56735e-06	7.74717e-07	4.90844e-07	7
283548	1.10104	0.519699	0.0157854	3.459	5.23004	2.66308	1.26804e-07	2.29853e-08	9.7806e-08	7.63528e-08	2.5294e-07	7.23423e-09	3.24676e-05	2.79127e-06	3.18979e-06	7
283552	-1.19669	-0.521636	-0.031853	-3.43819	-5.23862	-2.68615	1.1609e-07	2.31031e-08	1.05273e-07	7.26699e-08	2.67162e-07	7.52585e-09	3.17378e-05	3.05035e-06	3.0109e-06	7
283592	0.046371	-0.0264518	0.0364824	-0.000225017	-0.329058	-0.0294468	2.9293e-07	1.77299e-08	3.01522e-08	2.04916e-08	1.11295e-08	4.84745e-09	1.51987e-06	6.15942e-07	2.00727e-07	7
283695	0.0227189	0.111406	-0.193649	-0.0396795	0.282696	0.0143094	1.58216e-07	1.92869e-08	3.68202e-08	2.65641e-08	6.20985e-09	5.732e-09	1.4791e-06	5.70676e-07	1.76899e-07	7
283729	-0.342969	-0.328857	0.300584	-0.221573	-0.0927224	-0.133649	1.19181e-06	2.19535e-08	3.37051e-08	2.29419e-08	6.74252e-09	5.70187e-09	1.70854e-06	8.46422e-07	2.58036e-07	7
283780	-2.28993	-1.16126	0.952397	-4.36372	-2.12196	-2.36056	1.29816e-07	2.37409e-08	3.76633e-08	1.21166e-06	1.42164e-08	4.73721e-09	9.48093e-06	9.37408e-06	8.972e-07	7
283838	0.100013	0.37335	-0.515626	0.286569	0.105018	0.0919315	1.64683e-07	1.84384e-08	8.6825e-08	2.7395e-08	7.52509e-09	4.16935e-09	1.80575e-06	1.35901e-06	5.13327e-07	7
283851	0.120377	0.0383386	0.153806	0.132802	-0.0332281	0.199532	1.78176e-07	2.16756e-08	4.72331e-08	2.06212e-08	5.28697e-09	4.8781e-09	1.46085e-06	6.50731e-07	2.56391e-07	7
283882	-0.152496	-0.256492	0.252252	-0.199009	-0.479745	-0.153759	1.1434e-07	1.89789e-08	2.67015e-08	1.9433e-08	7.45684e-09	4.94924e-09	1.67044e-06	4.02411e-07	1.55182e-07	7
283960	0.0968017	0.11932	0.0662074	-0.073008	0.249351	0.221153	1.07952e-07	2.01823e-08	4.10899e-08	3.90572e-08	7.49573e-09	1.16267e-08	1.65344e-06	7.39764e-07	3.18831e-07	7
283972	0.108238	-0.111567	0.14939	0.111083	-0.00080123	0.147468	2.22968e-07	2.25552e-08	2.82556e-08	1.97004e-08	5.24311e-09	1.8271e-08	1.43457e-06	6.19973e-07	2.57864e-07	7
284007	0.32249	0.294766	-0.0679715	0.582501	0.757277	0.502103	1.06847e-07	2.47001e-08	6.45163e-08	3.18826e-08	1.23864e-08	5.14849e-09	2.38244e-06	7.76408e-07	3.44333e-07	7
284076	-0.23718	0.123153	-0.135008	-0.00121946	-0.263509	-0.0825084	1.52811e-06	1.96694e-08	3.83097e-08	2.33104e-08	9.99194e-09	4.23984e-09	1.56062e-06	1.02127e-06	2.69169e-07	7
284176	-0.203724	0.552746	-0.474728	-0.607776	0.00187736	-0.0763424	1.34219e-07	2.51727e-08	4.18181e-08	6.78506e-08	6.1447e-09	4.79082e-09	2.05763e-06	2.43384e-06	5.13643e-07	8
284208	-0.139002	0.203022	-0.250629	-0.29586	-0.172854	-0.197693	1.32417e-07	2.10948e-08	4.28051e-08	2.60057e-08	6.705e-09	4.57078e-09	1.76778e-06	1.01553e-06	3.0168e-07	7
284217	-1.46112	-1.853	1.95581	-1.7278	-3.46609	-1.13158	2.57433e-07	2.03299e-08	3.36573e-08	2.67866e-08	1.62479e-08	9.8455e-09	8.16056e-06	7.69104e-07	3.38378e-07	7
284218	-1.33273	-1.7737	1.90131	-1.64294	-3.41114	-1.06771	1.21434e-07	1.96889e-08	3.51574e-08	2.61318e-08	1.74228e-08	7.46899e-09	7.75578e-06	7.12003e-07	3.73057e-07	7
284327	0.219971	0.0357935	-0.356153	0.391706	1.36456	0.187708	1.09428e-07	3.15955e-08	3.00869e-08	2.11485e-08	5.77605e-08	4.71326e-09	3.4524e-06	1.24565e-06	5.2451e-07	7
284386	-0.00225758	0.0442772	0.409715	-0.0150783	0.141308	0.142549	1.05651e-07	3.67674e-08	2.43638e-07	2.04436e-08	8.22883e-09	5.63608e-09	1.61132e-06	1.05752e-06	8.19057e-07	7
284431	0.0535152	0.0119615	-0.0205368	0.12063	0.0781307	0.0460914	1.13682e-07	1.74429e-08	2.61931e-08	2.29922e-08	5.10377e-09	4.49602e-09	1.26172e-06	3.95963e-07	1.2071e-07	7
284539	0.0950724	-0.0247318	-0.655595	1.27411	1.06228	0.104896	3.07166e-07	3.10097e-08	5.1093e-08	1.54772e-07	1.00667e-08	8.57337e-09	3.43511e-06	3.67017e-06	1.31205e-06	8
284541	-0.514941	-0.535945	0.838907	-1.33071	-1.83447	-0.534506	2.91962e-07	2.18372e-08	3.54717e-08	7.49147e-08	1.7433e-08	6.32296e-09	4.74394e-06	1.60936e-06	5.9014e-07	7
284632	0.388022	0.755945	-0.444635	-0.936572	1.55653	0.437856	1.60566e-07	2.16338e-08	3.43148e-08	4.12643e-07	4.21975e-08	5.78079e-09	4.45976e-06	4.81213e-06	1.15664e-06	8
284689	0.243021	0.0889728	-0.463759	0.801469	1.45931	0.225799	1.76116e-07	2.78544e-08	3.09692e-08	3.63345e-08	3.38085e-08	8.17821e-09	3.77437e-06	1.52365e-06	6.84686e-07	7
284723	-0.335215	-0.292122	0.228628	-0.622758	-0.00647278	-0.340859	1.06351e-07	1.96157e-08	3.10788e-08	7.67026e-08	8.65659e-09	4.32491e-09	1.79485e-06	1.66178e-06	3.12462e-07	7
284753	-0.521513	-0.986618	0.603383	-0.624826	-0.264774	-0.611511	1.0946e-07	6.00719e-08	3.15918e-08	3.29159e-08	8.04406e-09	4.3647e-09	2.46967e-06	1.91277e-06	1.00832e-06	7
284780	0.390521	-1.71914	2.6234	0.485488	0.277885	0.28294	1.57972e-07	2.47587e-08	3.37616e-07	2.9764e-08	9.45433e-09	5.2732e-09	2.87797e-06	5.86798e-06	8.72772e-06	9
284792	-0.221419	-0.535324	0.669932	0.181458	-0.308032	-0.224471	1.08906e-07	1.94982e-08	1.12304e-07	5.49292e-08	6.1619e-09	2.62516e-08	1.95634e-06	1.82764e-06	1.10713e-06	7
284793	-0.0881204	0.03427	0.23848	-0.176343	-0.371383	0.0125916	1.05146e-07	4.24031e-08	5.27301e-08	2.04425e-08	6.51388e-09	4.12415e-09	1.66394e-06	7.30293e-07	3.48124e-07	7
284857	2.15468	-0.285825	1.06177	1.0944	-2.36231	0.70133	7.08924e-06	2.20786e-08	4.14557e-08	4.79446e-08	1.16302e-07	4.82584e-09	5.89008e-06	1.13234e-05	2.21389e-06	8
284858	2.21403	-0.290849	1.07135	1.10594	-2.36929	0.703625	7.51216e-06	2.20981e-08	4.16099e-08	4.82201e-08	1.1533e-07	4.81247e-09	5.89967e-06	1.15249e-05	2.20641e-06	8
284878	-0.0352254	-0.0786134	-0.00660611	0.116465	0.073132	-0.0192277	2.08328e-07	2.18462e-08	2.74514e-08	2.57605e-08	5.25402e-09	4.19573e-09	1.32095e-06	5.20457e-07	1.64122e-07	7
284907	-0.343294	-0.516924	0.710796	-0.259969	-0.863543	-0.175688	1.11213e-07	1.89419e-08	7.36208e-08	2.11989e-08	7.61327e-09	4.21829e-09	2.62854e-06	8.08447e-07	4.03235e-07	7
284987	-1.05194	-1.21807	1.01261	-1.16611	-1.24828	-0.935072	3.20336e-07	2.71804e-08	3.32959e-08	3.2741e-08	7.92437e-09	4.40298e-09	3.99256e-06	2.06954e-06	5.03954e-07	7
284989	1.02557	1.19835	-0.998016	1.1525	1.2475	0.919318	2.89345e-07	2.68922e-08	3.3177e-08	3.2765e-08	7.88658e-09	4.37355e-09	3.96328e-06	1.99215e-06	4.91067e-07	7
285014	0.198773	0.341898	-0.468754	0.0460008	0.510925	0.0211265	1.64726e-07	1.78078e-08	4.43687e-08	2.29347e-08	6.55965e-09	5.55544e-09	2.07491e-06	5.44372e-07	2.75061e-07	7
285029	0.371866	0.215641	-0.521923	0.569178	0.90913	0.273439	1.09451e-07	3.82801e-08	6.43527e-08	2.40399e-08	8.85999e-09	4.83736e-09	2.48385e-06	1.25241e-06	4.14334e-07	7
285054	-0.235912	-0.414732	0.336258	-0.0179417	-0.477825	-0.190852	1.9263e-07	2.42637e-08	2.76728e-08	3.10864e-08	6.70275e-09	4.11923e-09	1.89667e-06	7.28611e-07	2.42186e-07	7
285100	0.146837	-0.0107312	-0.255833	0.58182	0.474912	0.117503	1.38796e-07	3.01021e-08	3.90386e-08	6.47532e-08	6.5033e-09	4.64705e-09	1.96256e-06	1.40336e-06	3.43515e-07	7
285206	-2.26304	-3.14443	1.53863	-1.81693	0.849923	-2.95208	1.53293e-07	3.37114e-08	4.35724e-08	3.88547e-08	1.6831e-08	5.70009e-09	2.53393e-06	1.25043e-05	9.99987e-06	8
285277	-0.0776011	-0.0679023	-0.373665	0.00257298	0.0330572	-0.223973	1.28196e-07	3.63325e-08	1.64076e-07	2.01822e-08	5.74787e-09	4.21052e-09	1.62294e-06	9.69937e-07	6.54704e-07	7
285284	0.226855	0.290868	-0.558584	0.343066	0.256027	0.18037	1.05662e-07	2.24824e-08	1.52013e-07	2.31969e-08	6.44703e-09	6.83072e-09	1.70678e-06	1.43363e-06	5.91424e-07	7
285324	-0.0754104	-0.0238959	0.0345374	-0.242972	0.132983	-0.019401	1.2394e-07	1.78564e-08	2.74053e-08	5.83274e-08	7.17086e-09	6.8463e-09	1.51697e-06	7.42558e-07	1.78207e-07	7
285329	0.1911	0.32407	-0.182986	0.385943	0.34423	0.29161	1.65604e-07	2.7514e-08	2.80352e-08	3.53241e-08	5.57662e-09	4.09417e-09	1.74259e-06	5.67032e-07	2.39585e-07	7
285339	0.144708	0.4948	-0.3189	-0.210342	0.40755	0.20672	1.05303e-07	2.87843e-08	2.81453e-08	6.33449e-08	6.64118e-09	6.3035e-09	1.99092e-06	1.33198e-06	3.91342e-07	7
285354	-0.170326	-0.517671	0.33291	0.221331	-0.442625	-0.228365	1.06964e-07	2.83218e-08	2.82488e-08	7.00733e-08	6.86818e-09	6.58019e-09	2.05682e-06	1.40917e-06	4.17489e-07	7
285386	0.0731262	0.251889	-0.174459	-0.121369	0.208121	0.108005	1.07109e-07	2.03983e-08	2.77915e-08	4.3223e-08	5.54603e-09	8.81904e-09	1.53812e-06	7.54876e-07	2.3106e-07	7
285401	-0.418809	0.0906012	-0.1344	0.0202622	0.134779	-0.0232047	4.72945e-06	1.76071e-08	2.99727e-08	1.9596e-08	5.31091e-09	4.08074e-09	1.32005e-06	6.49725e-07	1.62978e-07	1
285402	-0.172276	0.0346896	-0.105687	-0.0673141	0.0463935	-0.0898423	1.11946e-06	1.75203e-08	3.19166e-08	1.95035e-08	5.1697e-09	4.11745e-09	1.29909e-06	6.23074e-07	1.56638e-07	7
285408	-0.00199208	-0.257455	0.344132	-0.124253	-0.042429	0.0472361	2.13583e-07	1.95462e-08	5.09089e-08	2.53029e-08	6.49629e-09	5.88647e-09	1.68297e-06	8.43122e-07	3.67143e-07	7
285412	0.25524	-0.143166	0.296477	0.0725013	0.314801	0.261478	5.10468e-07	1.90156e-08	6.10965e-08	2.38553e-08	1.03286e-08	6.26527e-09	1.87225e-06	1.32612e-06	4.78554e-07	7
285478	-0.527217	-0.273983	0.294978	-0.929332	0.0692991	-0.409006	1.6502e-07	1.87805e-08	3.43237e-08	1.41446e-07	1.01492e-08	4.62412e-09	1.97802e-06	2.61077e-06	3.35434e-07	8
285482	-0.17991	-0.151829	0.249977	-0.253379	-0.626839	-0.198172	1.20903e-07	2.49082e-08	3.31742e-08	1.95585e-08	9.60045e-09	6.62596e-09	1.8644e-06	5.96275e-07	1.98798e-07	7
285556	-1.06721	0.089142	0.425108	-1.60193	-3.93511	-0.749464	3.07341e-07	2.52977e-08	4.22966e-08	3.86434e-08	8.08906e-07	1.71483e-08	1.03941e-05	4.8644e-06	1.80474e-06	7
285559	0.144465	-0.161154	0.213286	-0.0969372	0.902199	0.179807	1.37797e-07	1.96288e-08	5.24037e-08	3.40979e-08	6.14468e-08	4.21351e-09	2.73622e-06	1.99495e-06	6.56866e-07	7
285569	-0.26406	-0.153154	0.2443	-0.34152	-0.557057	-0.192316	2.37476e-07	2.11982e-08	2.94095e-08	2.22397e-08	7.76191e-09	4.28431e-09	1.80759e-06	6.35107e-07	1.67071e-07	7
285575	1.14737	-0.0789969	-0.410732	1.61415	3.94404	0.801392	3.79522e-07	2.51984e-08	4.26014e-08	3.74902e-08	8.01677e-07	1.57545e-08	1.03484e-05	5.11667e-06	1.68766e-06	7
285584	0.340264	-1.2334	0.790014	-0.265162	1.36792	-0.338833	6.19241e-07	3.35137e-08	4.21141e-08	3.21805e-08	1.03539e-07	5.15193e-09	3.24272e-06	6.65323e-06	2.92227e-06	8
285593	1.15065	-0.0915901	-0.437895	1.66942	3.92164	0.79403	3.59155e-07	2.58038e-08	4.17986e-08	3.84271e-08	7.14695e-07	1.63655e-08	1.05474e-05	5.13606e-06	1.71536e-06	7
285599	0.0282916	0.171396	-0.16888	0.0578286	0.0524417	-0.00597818	1.28786e-07	2.17732e-08	2.91102e-08	2.06541e-08	5.39601e-09	6.01296e-09	1.39573e-06	4.59586e-07	1.8681e-07	7
285705	-0.0915869	-0.190288	0.074428	-0.128583	-0.00149832	-0.103673	1.09002e-07	3.07601e-08	2.74748e-08	2.31985e-08	5.72079e-09	4.65322e-09	1.39298e-06	5.06033e-07	1.97872e-07	7
285727	0.498646	0.314481	-0.0048493	0.921884	0.154533	0.549763	1.13911e-07	3.30419e-08	4.34482e-08	1.96887e-07	6.28165e-09	4.94799e-09	2.22763e-06	1.95935e-06	4.78992e-07	7
285729	0.256122	0.474948	-0.527067	0.254146	0.936266	0.249651	1.70618e-07	1.79673e-08	3.29339e-08	2.13095e-08	1.16145e-08	4.15785e-09	2.50929e-06	6.52922e-07	2.30122e-07	7
285743	0.559775	0.709473	-0.431415	0.966888	0.931499	0.709203	1.06299e-07	3.53912e-08	3.30965e-08	6.81024e-08	7.37723e-09	4.81525e-09	3.09257e-06	1.03297e-06	3.97467e-07	7
285778	0.0431058	-0.933352	1.22247	1.51245	1.37075	0.568765	4.05252e-07	2.25266e-08	1.24447e-07	7.77566e-08	2.94058e-08	4.79271e-09	5.98441e-06	4.47864e-06	5.16716e-06	7
285866	0.573042	-1.15986	1.33937	1.39247	0.999207	0.869684	1.31657e-07	2.96702e-08	7.96924e-08	4.23765e-08	1.5264e-08	1.24945e-08	5.59997e-06	4.8163e-06	4.21075e-06	7
285878	-2.00498	0.159781	0.0286627	-3.95527	-1.1421	-1.48868	1.17e-07	2.11573e-08	3.96034e-08	1.80564e-06	1.19972e-08	5.01901e-09	4.14258e-06	1.13287e-05	5.70008e-07	8
286002	0.109233	0.442205	-0.410538	0.0204824	0.0403142	0.0324825	1.05473e-07	2.85044e-08	4.17106e-08	1.99434e-08	6.96921e-09	4.81621e-09	1.86951e-06	9.12657e-07	4.43285e-07	7
286005	0.0451022	-0.127587	0.262664	0.149964	0.291146	0.198904	1.07342e-07	1.80317e-08	7.24804e-08	1.99477e-08	1.06966e-08	4.28648e-09	1.83824e-06	7.92634e-07	3.83489e-07	7
286006	0.0316163	-0.126383	0.254425	0.128599	0.257742	0.179963	1.08211e-07	1.79659e-08	6.97711e-08	1.97988e-08	1.00141e-08	4.27344e-09	1.77904e-06	7.51214e-07	3.6102e-07	7
286217	-0.283723	-0.609848	0.532465	-0.305623	-0.592411	-0.14315	1.57864e-07	4.99955e-08	2.90886e-08	2.32107e-08	6.4414e-09	1.04893e-07	2.36915e-06	5.14131e-07	5.08496e-07	7
286253	-0.288063	-0.652544	0.713386	-0.233147	-0.584123	-0.0553406	1.28135e-07	2.83287e-08	4.03876e-08	2.08606e-08	6.21307e-09	2.50996e-08	2.69802e-06	6.36007e-07	5.49037e-07	7
286458	0.268849	0.348464	-0.342664	0.342303	0.559795	0.237584	1.14854e-07	1.84609e-08	2.87252e-08	2.20553e-08	6.4001e-09	4.34428e-09	1.87026e-06	5.00079e-07	1.62568e-07	7
286465	-0.2668	-0.336121	0.326825	-0.337672	-0.558716	-0.245419	1.14063e-07	1.81748e-08	2.84969e-08	2.15241e-08	6.47333e-09	4.14452e-09	1.84497e-06	5.01433e-07	1.57919e-07	7
286526	-1.30157	-1.65682	1.37617	-1.45969	-3.14583	-1.48207	1.43784e-07	2.15253e-08	3.04688e-08	2.25068e-08	2.12655e-08	5.14259e-09	6.69663e-06	9.94769e-07	3.52977e-07	7
286588	0.284094	0.303223	-0.342477	0.371588	0.586726	0.252035	1.13752e-07	1.80343e-08	3.35437e-08	2.18837e-08	6.504e-09	4.2946e-09	1.87029e-06	6.05593e-07	1.7231e-07	7
286695	-0.0479471	-0.214651	0.601786	-0.415849	-0.0323498	0.0518502	1.20963e-07	2.01019e-08	1.44756e-07	4.61762e-08	8.04302e-09	5.45776e-09	2.01066e-06	1.7364e-06	8.01626e-07	7
286748	-0.537697	-0.622475	0.337646	-0.899812	-1.4729	-0.802471	1.06399e-07	2.84204e-08	6.3118e-08	2.86429e-08	2.76305e-08	6.61621e-09	3.74433e-06	8.15616e-07	4.44249e-07	7
286751	0.948549	-0.168093	1.29749	0.814296	1.78545	0.911887	2.04055e-07	2.54574e-08	7.02043e-07	2.76668e-08	8.296e-08	5.73341e-09	4.35219e-06	6.36526e-06	4.36748e-06	8
286821	1.44661	0.0803192	0.640813	1.32439	2.01691	1.35035	3.62932e-07	2.21922e-08	2.30234e-07	2.82562e-08	6.69979e-08	4.58538e-09	5.11365e-06	6.40282e-06	1.69722e-06	8
286835	-0.118593	-0.038565	0.0644679	-0.301625	-0.256129	-0.13494	1.04827e-07	1.83341e-08	2.65497e-08	3.66263e-08	5.7319e-09	4.38299e-09	1.48795e-06	5.77776e-07	1.4669e-07	7
286899	-0.02816	0.0793653	-0.0312215	-0.00159324	-0.286623	-0.0176983	1.35393e-07	1.9444e-08	3.06491e-08	2.08015e-08	1.08533e-08	5.09995e-09	1.51959e-06	6.42911e-07	2.16753e-07	7
286911	-0.13525	0.12697	-0.0650161	-0.246302	-0.236807	-0.0942955	2.3446e-07	2.30203e-08	2.92074e-08	2.56386e-08	6.95115e-09	4.87036e-09	1.53141e-06	8.39476e-07	2.07437e-07	7
286912	0.143272	-0.11103	0.0899553	0.263542	0.13849	0.0982281	2.79776e-07	1.95278e-08	3.10516e-08	3.20372e-08	5.81281e-09	5.59748e-09	1.46313e-06	8.52598e-07	1.8409e-07	7
286925	-0.140171	0.216795	-0.0842683	-0.284855	-0.165643	-0.0633834	2.38758e-07	3.36699e-08	2.74654e-08	2.9321e-08	5.99068e-09	4.25478e-09	1.55803e-06	1.0455e-06	2.52149e-07	7
286969	0.195879	0.244724	-0.12069	0.335846	0.0829928	0.279451	1.21892e-07	2.02687e-08	2.76964e-08	3.08591e-08	6.4755e-09	9.33897e-09	1.55618e-06	8.41725e-07	2.73646e-07	7
287002	-0.227552	-0.233011	0.194323	-0.422824	-0.24224	-0.223519	1.07316e-07	1.91596e-08	2.74187e-08	5.22897e-08	5.56179e-09	4.439e-09	1.64981e-06	7.64813e-07	1.7903e-07	7
287013	0.617011	0.0733187	0.308246	0.845861	-0.298582	0.531851	2.23152e-07	2.44332e-08	5.14805e-08	1.02797e-07	8.56869e-09	4.2335e-09	2.24863e-06	2.85284e-06	5.41512e-07	8
287053	0.140923	0.0859777	0.131484	0.495041	-0.0320016	0.252511	1.13933e-07	2.76624e-08	4.84621e-08	1.25116e-07	5.83853e-09	5.37081e-09	1.84033e-06	1.05017e-06	4.03977e-07	7
287071	1.17905	0.340324	0.0664368	2.19186	2.36097	1.63043	1.11876e-07	2.02897e-08	8.01912e-08	7.1808e-08	3.64607e-08	4.35795e-09	7.14683e-06	3.51727e-06	9.36556e-07	7
287172	0.0577953	0.0993461	-0.0122436	-0.0938218	0.72854	0.109259	1.07331e-07	2.03495e-08	5.27258e-08	3.02071e-08	3.93328e-08	7.06401e-09	2.20624e-06	1.32833e-06	4.48265e-07	7
287307	-0.188546	-0.17679	0.138686	-0.0801482	-0.400986	-0.208239	1.6947e-07	1.76979e-08	2.67444e-08	2.72593e-08	7.16423e-09	1.01377e-08	1.57777e-06	5.48514e-07	1.93257e-07	7
287346	-0.102183	-0.331535	0.315083	0.144127	-0.160767	0.00291681	1.66156e-07	2.40205e-08	3.28885e-08	3.15059e-08	5.46713e-09	4.61035e-09	1.76127e-06	7.58016e-07	2.7691e-07	7
287397	-0.138366	-0.436869	0.417841	0.0952936	-0.21072	-0.0196998	1.45594e-07	2.6943e-08	3.64914e-08	2.62369e-08	5.66057e-09	5.08353e-09	1.94625e-06	8.29284e-07	3.60395e-07	7
287432	-0.00915343	-0.089296	0.0894057	-0.0280226	0.00958938	0.00837524	1.21977e-07	1.84767e-08	2.83186e-08	1.96051e-08	5.41108e-09	4.18916e-09	1.28195e-06	4.05549e-07	1.41043e-07	7
287476	-0.00891716	-0.122998	-0.00202267	-0.041777	0.152823	-0.0333058	1.06048e-07	3.3021e-08	2.8583e-08	2.22431e-08	6.5133e-09	4.84098e-09	1.40757e-06	5.02762e-07	2.10752e-07	7
287485	0.142123	0.114795	-0.138074	-0.0137407	0.222833	0.0507025	5.17997e-07	1.75099e-08	2.75244e-08	2.58078e-08	5.76652e-09	4.07276e-09	1.39974e-06	4.57555e-07	1.49632e-07	7
287498	-0.0203583	-0.177575	-0.236018	-0.298843	0.0500858	-0.340704	4.25251e-07	4.06423e-08	7.27458e-08	3.485e-08	5.71132e-09	5.12548e-09	1.91906e-06	6.56738e-07	7.25798e-07	7
287502	0.0357976	0.154835	0.265751	0.463616	0.122709	0.439218	7.03994e-07	3.09781e-08	8.65397e-08	4.98459e-08	5.7722e-09	5.2251e-09	2.19638e-06	7.15178e-07	8.10029e-07	7
287533	0.182101	0.10427	0.121607	0.554526	0.121566	0.39003	1.791e-07	2.09185e-08	4.18615e-08	8.14613e-08	5.68661e-09	5.34438e-09	2.01592e-06	9.41984e-07	3.71963e-07	7
287551	-0.00519088	-0.107783	0.0980746	0.121243	-0.346965	-0.0422774	1.18042e-07	1.79043e-08	2.75518e-08	3.75243e-08	9.91833e-09	4.09884e-09	1.6119e-06	7.03628e-07	1.74774e-07	7
287624	2.04669	3.10604	-1.91676	1.44519	-0.767764	2.62741	2.2922e-07	3.00985e-08	4.57135e-08	3.31717e-08	1.71656e-08	5.12734e-09	2.45929e-06	1.1587e-05	9.23411e-06	8
287746	0.102752	0.202116	-0.153697	-0.0884965	0.0598898	0.11034	1.11582e-07	1.80632e-08	3.38312e-08	3.54007e-08	5.50409e-09	2.68078e-08	1.4072e-06	7.12282e-07	3.17245e-07	7
287848	-0.702116	-0.884184	0.984139	-0.991844	-2.24986	-0.706805	1.19383e-07	1.85835e-08	3.01131e-08	2.28436e-08	3.36044e-08	4.98515e-09	5.07459e-06	6.80041e-07	2.83173e-07	7
287886	0.201459	-0.478649	0.144116	0.384803	0.987272	0.078541	1.47779e-07	4.10172e-08	3.24544e-08	2.24847e-08	4.08376e-08	4.82187e-09	2.87137e-06	2.29001e-06	8.41243e-07	7
287905	-0.175047	-0.598632	0.462337	-0.211079	-0.352446	-0.182392	1.48468e-07	4.65009e-08	3.07113e-08	2.12502e-08	5.87764e-09	5.51985e-09	2.04661e-06	8.20386e-07	4.98105e-07	7
287927	-0.330964	-1.1374	0.637712	-0.567795	0.0868709	-0.543615	1.28895e-07	7.8962e-08	3.38688e-08	3.82587e-08	1.1336e-08	4.76008e-09	2.44675e-06	2.40086e-06	1.7848e-06	7
287940	0.436173	1.1487	-0.729329	0.629936	-0.113369	0.645239	1.14422e-07	5.33729e-08	3.58916e-08	3.53204e-08	1.28466e-08	4.35937e-09	2.41266e-06	2.83563e-06	1.68213e-06	8
287943	-0.0237978	-0.627066	0.5022	-0.274845	0.114389	-0.173435	3.80164e-07	3.56702e-08	4.03384e-08	3.07108e-08	1.07042e-08	4.26183e-09	2.02651e-06	1.83321e-06	8.44467e-07	7
288018	-0.0435157	0.164869	-0.4043	-0.164184	0.451165	-0.127891	1.55991e-07	2.05596e-08	5.68455e-08	3.26605e-08	7.76821e-09	4.18052e-09	2.00383e-06	1.00923e-06	3.62944e-07	7
288094	0.186789	0.248666	-0.60441	0.149701	0.26323	-0.128851	2.55592e-07	2.00709e-08	1.32703e-07	2.14128e-08	5.99294e-09	8.74745e-09	2.16799e-06	7.26687e-07	6.5173e-07	7
288164	-2.41766	-2.35617	0.9909	-3.3986	-5.90369	-3.86581	2.6994e-07	2.89579e-08	1.13323e-07	3.15533e-08	8.3552e-08	5.20853e-09	3.34912e-05	2.75289e-06	1.21829e-06	7
288182	0.473593	0.542351	-0.32994	0.787383	1.23298	0.667209	1.06553e-07	2.58809e-08	4.82399e-08	2.97687e-08	1.91824e-08	6.2309e-09	3.20212e-06	7.17603e-07	3.2708e-07	7
288240	-0.957504	-0.313126	0.438039	-1.28489	-0.515157	-0.751392	3.12317e-07	2.07342e-08	3.8413e-08	7.7696e-08	6.51677e-09	4.66826e-09	2.10424e-06	3.42714e-06	2.97613e-07	8
288264	-0.728332	-0.384306	0.540372	-1.15432	-0.636627	-0.647515	1.29449e-07	2.06604e-08	4.56617e-08	7.35831e-08	6.61858e-09	4.82869e-09	2.30545e-06	2.74866e-06	3.29315e-07	8
288295	0.778944	0.297651	-0.370146	1.07541	0.47028	0.626766	2.65164e-07	1.95453e-08	3.49383e-08	7.40881e-08	6.306e-09	4.51865e-09	2.03869e-06	2.68402e-06	2.5788e-07	8
288299	1.10178	0.399769	-0.500546	1.47277	0.57747	0.88406	2.85135e-07	1.97436e-08	3.69155e-08	9.08284e-08	6.76332e-09	4.56015e-09	2.25482e-06	3.88575e-06	3.04849e-07	8
288442	-0.644694	-0.933555	0.524509	-0.582518	-0.443871	-0.661664	2.42112e-07	6.21398e-08	2.99631e-08	2.54666e-08	6.78058e-09	4.33006e-09	2.45581e-06	1.7664e-06	7.34904e-07	7
288447	-0.680837	-0.970308	0.52242	-0.552415	-0.458429	-0.693256	3.10154e-07	6.66325e-08	3.02374e-08	2.36373e-08	6.71702e-09	4.32547e-09	2.45824e-06	1.86385e-06	7.84733e-07	7
288453	0.266768	0.440756	-0.17476	0.277342	0.0937539	0.327581	1.19702e-07	4.50012e-08	2.85749e-08	2.3472e-08	6.38635e-09	4.35083e-09	1.69221e-06	9.45036e-07	4.16543e-07	7
288604	0.0019259	-0.00897608	0.0818113	-0.0670093	0.14905	0.0291376	1.20217e-07	1.95068e-08	4.6389e-08	2.23088e-08	7.90843e-09	5.77059e-09	1.36355e-06	6.33995e-07	2.09161e-07	7
288647	0.00778186	0.0177464	0.117256	-0.115695	-0.162061	0.068716	1.23081e-07	1.99665e-08	3.01174e-08	2.5393e-08	5.57495e-09	1.07375e-08	1.41607e-06	5.14685e-07	2.26391e-07	7
288651	0.458944	0.726905	-0.0083623	-0.437971	-1.09729	0.332141	9.20068e-07	5.0483e-08	3.29511e-08	3.02222e-08	3.68534e-08	5.13935e-09	3.12429e-06	3.71967e-06	1.75652e-06	8
288684	-0.0189213	-0.0289154	-0.0683985	-0.211369	-0.511861	-0.236363	4.38357e-07	1.80828e-08	4.93169e-08	2.00932e-08	1.60988e-08	4.14861e-09	1.95336e-06	6.36688e-07	3.10709e-07	7
288701	-0.0742059	-0.0351055	-0.0786324	-0.0462005	-0.571266	-0.263433	1.34035e-07	1.79355e-08	4.46768e-08	2.72882e-08	2.01939e-08	6.8749e-09	2.13078e-06	7.96748e-07	3.27103e-07	7
288786	0.140604	0.0275957	0.0269029	0.166453	0.25084	0.175904	1.98695e-07	1.75404e-08	3.30012e-08	1.94651e-08	6.71211e-09	4.17538e-09	1.43871e-06	5.44045e-07	1.57953e-07	7
288842	0.0279891	0.125543	-0.0475096	0.139532	0.114033	0.111319	2.9218e-07	2.20065e-08	2.75749e-08	2.28253e-08	5.14874e-09	4.06521e-09	1.3292e-06	3.93427e-07	1.59643e-07	7
288864	-0.0774855	-0.0306628	0.244598	0.22396	-0.268063	0.0463894	1.7739e-07	3.20361e-08	5.98166e-08	7.29056e-08	6.25448e-09	9.46819e-09	1.73285e-06	8.17649e-07	5.31863e-07	7
288909	-0.0234071	0.0558239	0.061017	-0.00913552	-0.149472	0.0670204	1.84934e-07	2.12872e-08	2.72123e-08	1.90237e-08	6.16357e-09	8.7453e-09	1.37094e-06	4.38181e-07	1.88543e-07	7
288923	-0.00843329	-0.452213	0.137415	0.143784	0.0104384	-0.0559035	1.08715e-07	9.52025e-08	3.14195e-08	2.29495e-08	5.5559e-09	5.69907e-09	1.60686e-06	9.99503e-07	4.73802e-07	7
288929	0.188442	0.574529	-0.395291	0.0696335	0.150697	0.162269	1.11598e-07	5.07059e-08	3.0531e-08	2.01182e-08	6.20518e-09	4.80299e-09	1.90869e-06	9.55529e-07	4.92834e-07	7
288941	0.0537224	0.459404	-0.142657	-0.128235	-0.00385848	0.0792116	1.08399e-07	9.31544e-08	3.13531e-08	2.31283e-08	5.58133e-09	5.68889e-09	1.61643e-06	9.85796e-07	4.59293e-07	7
289030	-0.369432	-0.590293	0.489341	-0.577711	-0.298867	-0.362429	1.05754e-07	2.79296e-08	3.39042e-08	4.55908e-08	7.08965e-09	4.51681e-09	2.18506e-06	1.33204e-06	4.5101e-07	7
289059	0.133448	0.0777601	-0.155042	-0.158446	0.684922	0.102224	1.67322e-07	2.10069e-08	2.80112e-08	6.63894e-08	2.11385e-08	4.78778e-09	2.25465e-06	1.09331e-06	3.24272e-07	7
289159	0.0647453	-0.112355	0.2207	0.162744	-0.0759112	0.148849	1.2742e-07	1.76881e-08	3.93933e-08	2.41267e-08	5.31361e-09	5.57632e-09	1.54505e-06	6.41532e-07	2.23016e-07	7
289299	-1.6378	-0.761433	0.100174	-1.7485	-0.287307	-1.27229	4.85755e-07	4.95345e-08	5.26252e-08	1.66482e-07	7.16716e-09	6.04925e-09	2.65021e-06	5.85968e-06	7.38126e-07	8
289334	-1.77941	-0.787541	0.114172	-1.84827	-0.318134	-1.34768	5.7233e-07	4.84253e-08	5.21762e-08	1.66676e-07	7.209e-09	6.19593e-09	2.67248e-06	6.36477e-06	7.16604e-07	8
289388	-0.0331631	0.0390428	-0.127002	-0.612718	0.998082	-0.244937	3.15506e-07	1.9602e-08	3.66714e-08	6.76771e-08	6.38161e-08	2.78734e-08	2.95444e-06	2.72464e-06	9.37983e-07	7
289449	0.0199891	-0.123112	0.060538	-0.103505	-0.0765964	-0.0705988	5.55305e-07	2.24178e-08	2.66726e-08	2.22772e-08	5.12757e-09	4.09103e-09	1.30572e-06	4.23798e-07	1.63966e-07	7
289450	0.0405921	-0.0182311	-0.0389337	-0.216202	-0.152258	-0.120095	7.86478e-07	1.8156e-08	3.23527e-08	3.3955e-08	5.67904e-09	4.15508e-09	1.44754e-06	4.76814e-07	1.9411e-07	7
289454	0.349794	-0.0548302	0.110191	-0.110537	-0.1551	-0.000987175	4.15836e-06	1.75781e-08	2.89594e-08	2.35974e-08	5.35827e-09	4.14683e-09	1.33206e-06	6.10934e-07	1.68853e-07	1
289471	0.281319	0.33932	-0.501887	0.332004	0.821253	0.122569	1.33473e-07	1.82281e-08	3.39234e-08	2.08389e-08	1.00529e-08	1.19392e-08	2.40661e-06	5.04091e-07	2.55132e-07	7
289497	-0.108177	0.0562195	-0.00856462	-0.290103	-0.348736	-0.140942	1.04877e-07	2.13093e-08	2.86004e-08	2.72901e-08	8.09379e-09	4.29849e-09	1.63829e-06	6.94151e-07	1.96207e-07	7
289518	-0.159222	0.0382241	-0.0370057	-0.21808	0.204194	-0.176614	1.21701e-07	2.36592e-08	3.43582e-08	2.43055e-08	9.57244e-09	6.77733e-08	1.48711e-06	9.87842e-07	4.71479e-07	7
289527	0.192382	0.294078	-0.315384	0.27544	0.0570241	0.253076	1.32324e-07	1.8435e-08	5.92222e-08	2.22267e-08	7.81588e-09	2.7257e-08	1.47853e-06	1.25959e-06	4.61175e-07	7
289535	-0.213509	0.169646	-0.205854	-0.230399	-0.50998	-0.223876	2.2937e-07	2.05891e-08	4.96996e-08	2.04475e-08	1.64496e-08	4.14219e-09	2.01709e-06	1.29176e-06	3.87708e-07	7
289542	0.342057	-0.306837	0.177095	0.554218	0.847637	0.295371	1.65776e-07	2.95676e-08	3.64427e-08	2.47048e-08	2.41065e-08	4.23129e-09	2.64776e-06	2.03468e-06	5.20041e-07	7
289556	0.355714	0.00126413	-0.14888	0.235151	-0.470399	0.313076	2.14569e-07	3.05579e-08	7.54392e-08	2.39139e-08	2.4419e-08	1.02227e-07	1.77714e-06	1.80055e-06	2.05052e-06	9
289692	0.0429758	-0.665052	0.158474	0.369697	0.537724	-0.108859	1.14873e-07	7.95675e-08	3.08059e-08	2.60394e-08	1.29074e-08	4.61012e-09	2.2302e-06	2.16813e-06	9.28073e-07	7
289698	0.156448	0.627337	-0.358881	0.0149327	0.282942	0.228185	1.1873e-07	6.49709e-08	2.86335e-08	2.26354e-08	5.78785e-09	4.15704e-09	1.91394e-06	1.04854e-06	5.28128e-07	7
289834	0.122456	0.114163	0.0144119	0.208219	0.10104	0.214741	1.04619e-07	1.96723e-08	2.9977e-08	2.28527e-08	5.23652e-09	6.43942e-09	1.42547e-06	4.96504e-07	1.8903e-07	7
289848	-0.432056	-0.613795	0.386987	-0.109404	-0.124769	-0.35847	5.69981e-07	3.36786e-08	3.14545e-08	2.2447e-08	6.8269e-09	4.85714e-09	1.84534e-06	1.48829e-06	5.99064e-07	7
289854	-0.508036	-0.497026	0.304602	-0.474687	-0.358134	-0.561169	1.53932e-07	2.07588e-08	2.95812e-08	2.21902e-08	6.15803e-09	2.24079e-08	1.82845e-06	1.42922e-06	4.9367e-07	7
289883	-0.125108	-0.152835	0.0096849	-0.172911	-0.133739	-0.229371	1.06198e-07	2.06587e-08	2.93016e-08	1.97917e-08	5.23377e-09	9.42346e-09	1.42727e-06	4.71394e-07	2.10102e-07	7
289903	-0.387229	-0.790604	0.436066	-0.240685	0.230061	-0.513932	1.10871e-07	3.65904e-08	3.43329e-08	2.19088e-08	1.40761e-08	7.2988e-09	1.97817e-06	2.17887e-06	1.14946e-06	8
289964	-0.182274	0.624066	0.640347	0.251464	-0.15112	0.434877	7.22315e-07	1.30168e-07	2.49057e-07	2.71381e-08	6.22207e-09	4.55816e-09	2.0721e-06	1.05973e-06	3.72126e-06	9
290018	0.214778	0.226156	-0.168896	0.203587	0.337117	0.230787	1.46489e-07	1.77876e-08	2.69212e-08	1.92908e-08	5.60545e-09	6.75993e-09	1.49727e-06	5.23434e-07	1.66474e-07	7
290034	0.200253	0.296034	-0.241907	0.176633	0.507337	0.235843	1.04497e-07	1.87105e-08	2.67818e-08	2.04927e-08	7.27868e-09	5.02053e-09	1.71695e-06	4.72923e-07	1.64153e-07	7
290133	-0.219612	-0.0312803	0.0216808	-0.320615	-0.46777	-0.277405	1.37513e-07	2.13361e-08	2.84581e-08	2.08157e-08	8.68792e-09	6.01722e-09	1.76484e-06	7.12052e-07	1.93182e-07	7
290185	-0.127291	0.073073	0.0109194	-0.213303	-0.0459718	-0.143172	1.07339e-07	3.66692e-08	3.61257e-08	2.22858e-08	5.53533e-09	4.59932e-08	1.34736e-06	7.75599e-07	3.39645e-07	7
290227	-0.00994183	0.436147	-0.309158	-0.11752	-0.236586	-0.199702	1.5772e-07	7.02951e-08	3.08079e-08	2.10218e-08	8.20104e-09	1.58373e-07	2.15494e-06	8.61101e-07	8.3786e-07	7
290267	-0.0616527	-0.139278	0.124249	0.0447493	-0.21647	-0.0175912	1.51415e-07	2.09939e-08	2.73886e-08	2.32996e-08	6.44104e-09	8.05899e-09	1.40508e-06	4.6777e-07	1.55974e-07	7
290310	-0.0438526	-0.0828282	0.0886204	-0.0783519	-0.380177	-0.0937615	1.4975e-07	1.75423e-08	2.79806e-08	1.96376e-08	1.00793e-08	4.31919e-09	1.53209e-06	4.70728e-07	1.60214e-07	7
290369	0.16334	0.0722874	-0.254009	0.460205	0.839587	0.233872	2.66037e-07	3.09551e-08	3.11757e-08	2.41424e-08	1.44032e-08	4.54568e-09	2.34229e-06	9.51166e-07	2.80617e-07	7
290392	0.044892	0.168176	-0.355014	0.560803	0.0720475	0.117438	3.72413e-07	1.87541e-08	5.68495e-08	8.8673e-08	7.13925e-09	4.16722e-09	1.74902e-06	1.83046e-06	4.0123e-07	8
290431	0.14214	0.24448	-0.144965	0.231527	0.158237	0.188439	1.14813e-07	2.36248e-08	2.67391e-08	2.48322e-08	5.46091e-09	4.27367e-09	1.47364e-06	5.4148e-07	1.97449e-07	7
290453	0.014009	-0.0968235	0.065531	0.0137639	0.0274272	0.0294222	1.15985e-07	2.38612e-08	2.64139e-08	1.92817e-08	5.20729e-09	7.05509e-09	1.28755e-06	4.0324e-07	1.57605e-07	7
290463	0.182922	0.131233	-0.0492413	0.205474	0.176438	0.215856	1.64829e-07	1.77272e-08	2.67663e-08	2.02364e-08	5.23515e-09	7.23431e-09	1.38261e-06	5.56403e-07	1.66598e-07	7
290469	0.230219	0.109929	0.506846	0.0475584	0.370045	0.381796	1.5405e-07	3.04928e-08	2.91743e-07	2.25647e-08	1.13908e-08	4.28425e-09	1.98893e-06	1.60312e-06	1.08012e-06	7
290489	0.237589	0.204446	0.139869	-0.249966	0.25064	0.216079	4.63956e-07	2.99243e-08	6.77467e-08	5.40355e-08	8.21639e-09	4.3597e-09	1.71189e-06	1.74627e-06	5.00791e-07	8
290506	-0.448308	0.706378	0.0823816	-1.94058	-1.05931	-0.234877	1.16935e-07	3.50208e-08	3.35336e-08	2.72269e-07	1.26704e-08	9.38922e-09	3.45703e-06	6.56298e-06	1.22098e-06	8
290631	0.189803	0.201513	-0.128562	0.287684	0.510146	0.283899	1.06775e-07	1.79362e-08	2.90069e-08	1.99535e-08	8.43591e-09	4.50962e-09	1.73278e-06	4.47944e-07	1.55114e-07	7
290708	0.0748774	0.273277	-0.346741	-0.00495696	0.211919	-0.000108541	1.11323e-07	1.8154e-08	5.03437e-08	2.10323e-08	5.44246e-09	4.09951e-09	1.63796e-06	6.56913e-07	2.64122e-07	7
290726	0.0705208	0.01898	-0.0643508	-0.070214	-0.0348488	-0.0161032	3.68532e-07	1.94534e-08	3.4649e-08	2.39776e-08	5.42098e-09	6.21192e-09	1.28672e-06	4.44051e-07	1.9543e-07	7
290794	0.793631	1.8405	-2.47993	0.592257	0.61833	0.944572	1.15151e-07	2.27888e-08	3.37096e-07	2.51226e-08	9.13524e-09	5.51081e-09	2.93698e-06	4.5503e-06	6.63346e-06	9
290805	-0.821065	-1.84284	2.59213	-0.602429	-0.618106	-0.975693	1.15809e-07	2.29808e-08	4.07281e-07	2.53627e-08	9.0614e-09	5.75541e-09	2.85293e-06	4.6781e-06	7.31555e-06	9
290821	0.195075	0.187229	-0.236127	0.213166	0.619232	0.190154	1.10447e-07	1.87183e-08	2.7274e-08	1.96497e-08	1.10391e-08	4.09408e-09	1.84835e-06	4.88092e-07	1.58926e-07	7
290829	0.14696	0.271671	-0.104665	0.428145	0.261823	0.289543	2.69269e-07	2.90253e-08	3.11245e-08	5.68894e-08	5.52192e-09	4.16525e-09	1.764e-06	6.31387e-07	2.96619e-07	7
290867	0.819186	0.977015	-0.716663	1.05318	0.838646	0.938003	1.0761e-07	2.55637e-08	3.25081e-08	3.62942e-08	7.47538e-09	7.24352e-09	3.01878e-06	2.23552e-06	6.58076e-07	7
291028	0.446709	0.878821	-0.508995	0.418012	1.01049	0.430982	2.78612e-07	1.06692e-07	5.02482e-08	2.09986e-08	1.2782e-08	5.74215e-08	2.86708e-06	8.18594e-07	7.85636e-07	7
291360	1.16206	-0.103163	0.418275	1.26118	0.211078	0.833942	3.96164e-07	1.91098e-08	5.71377e-08	6.81609e-08	6.3061e-09	5.70069e-09	2.33309e-06	4.36948e-06	5.48406e-07	8
291377	2.45866	0.969387	-0.0554366	1.6839	1.55938	2.04085	1.44383e-06	2.59222e-08	6.48406e-08	2.88459e-08	1.26749e-08	8.2041e-09	4.24229e-06	8.33815e-06	1.18311e-06	8
291407	-0.508412	-1.62943	2.15321	0.473472	-0.306485	0.157761	4.8403e-07	2.63913e-08	1.56401e-07	3.49564e-08	8.59276e-09	9.22186e-09	4.9622e-06	2.24039e-06	6.43967e-06	9
291484	-0.595878	0.313529	-0.315992	-0.697432	-0.361577	-0.477526	3.36363e-07	3.18404e-08	3.51597e-08	2.92799e-08	7.01592e-09	1.20194e-08	2.16748e-06	2.50437e-06	5.76674e-07	8
291503	-0.856055	0.353781	-0.29954	-0.978387	-0.464975	-0.581011	4.32459e-07	3.31091e-08	3.35107e-08	3.5928e-08	7.22415e-09	8.76747e-09	2.23312e-06	3.52871e-06	5.47425e-07	8
291592	-0.236053	-0.319359	0.12803	-0.328293	-0.395111	-0.34183	1.06438e-07	2.97507e-08	3.41655e-08	2.2611e-08	6.03942e-09	4.16845e-09	1.73112e-06	5.55074e-07	2.39368e-07	7
291671	0.527371	0.753186	0.861447	0.306351	0.754666	1.42051	1.08764e-07	4.04352e-08	3.42578e-07	2.48054e-08	1.24628e-08	1.25272e-08	3.25151e-06	1.64651e-06	5.41602e-06	9
291712	0.03401	-0.142915	0.0466623	-0.0583386	-0.217583	-0.103489	6.7546e-07	2.55319e-08	3.26317e-08	1.92605e-08	6.43365e-09	4.17548e-09	1.39194e-06	4.68513e-07	1.99282e-07	7
291847	-0.157206	-0.143594	0.256252	-0.18428	-1.06678	-0.174526	1.06507e-07	1.89429e-08	3.01751e-08	2.20002e-08	5.4341e-08	6.67001e-09	2.76103e-06	9.40016e-07	3.63707e-07	7
291873	0.0666664	0.116424	-0.30371	0.0660108	1.45396	0.114583	1.3656e-07	1.96868e-08	3.15777e-08	2.63926e-08	1.33502e-07	6.50109e-09	3.61328e-06	1.5666e-06	6.27424e-07	7
291992	-0.228753	-0.354906	0.432427	-0.126314	-0.889659	-0.19998	1.06341e-07	1.80971e-08	3.05985e-08	2.78625e-08	1.53029e-08	4.20881e-09	2.42783e-06	6.72637e-07	2.22159e-07	7
292001	0.189718	0.40459	-0.156886	-0.105079	0.100378	0.202123	2.00836e-07	4.23662e-08	2.8516e-08	3.24959e-08	5.48533e-09	4.79914e-09	1.61583e-06	1.06847e-06	3.97519e-07	7
292005	0.17121	0.280552	-0.454889	0.116282	0.699606	0.0724173	1.09689e-07	2.00257e-08	4.61263e-08	2.23397e-08	9.43431e-09	4.12244e-09	2.16711e-06	6.55411e-07	2.74452e-07	7
292031	0.904408	1.49823	-1.29063	0.9506	2.16603	0.84931	1.15756e-07	3.99913e-08	3.06577e-08	2.18536e-08	1.36125e-08	7.35067e-09	5.41963e-06	7.31833e-07	4.99758e-07	7
292109	-0.109526	-0.169254	0.0817789	-0.0575417	0.203981	-0.134197	1.06923e-07	1.87349e-08	3.326e-08	1.98457e-08	1.07269e-08	2.01671e-08	1.48638e-06	8.3211e-07	3.67007e-07	7
292112	-0.0861024	-0.0833119	0.00265676	0.0218772	0.00104486	-0.0698986	3.04752e-07	2.01917e-08	2.769e-08	2.09935e-08	5.12317e-09	4.24503e-09	1.26941e-06	4.75824e-07	1.52665e-07	7
292228	0.322367	0.430738	-0.996176	1.31603	1.62689	0.179373	2.54839e-07	2.30445e-08	4.75677e-08	1.13909e-07	1.32243e-08	1.88487e-08	4.83505e-06	2.23219e-06	1.56816e-06	7
292294	-0.134777	-0.582002	0.256325	-0.153601	-0.182159	-0.306481	2.81916e-07	6.58387e-08	2.88468e-08	2.0115e-08	5.86832e-09	5.06329e-09	1.78301e-06	9.4621e-07	6.05206e-07	7
292302	0.0762043	0.129356	-0.069511	0.192163	0.112989	0.11539	1.23782e-07	2.06384e-08	2.67846e-08	2.85667e-08	5.17287e-09	4.28504e-09	1.35699e-06	4.26322e-07	1.51189e-07	7
292406	-0.031668	-0.114255	0.0174456	-0.0851716	-0.113581	-0.10837	1.60141e-07	2.38593e-08	3.10393e-08	1.94542e-08	5.26457e-09	4.07126e-09	1.30644e-06	3.77214e-07	1.6239e-07	7
292444	0.655357	0.271522	-0.325565	1.49424	0.973406	0.674681	1.09998e-07	1.88782e-08	2.96125e-08	3.20619e-07	8.69874e-09	5.6668e-09	3.24394e-06	2.38539e-06	3.21779e-07	7
292557	0.592375	-0.634874	-0.200769	2.10784	0.180001	0.533642	1.56069e-07	5.84706e-08	4.63109e-08	2.54763e-07	6.92523e-09	7.26039e-09	2.03372e-06	7.55268e-06	9.71067e-07	8
292575	-0.60163	0.623053	0.242634	-2.26743	-0.178463	-0.556391	1.63102e-07	5.15206e-08	4.6248e-08	3.27606e-07	6.98938e-09	6.19472e-09	2.04359e-06	8.15431e-06	9.33702e-07	8
292619	0.0532887	0.0581137	-0.422958	0.349557	0.0540794	0.0254012	1.37124e-07	2.95474e-08	1.48545e-07	3.28539e-08	6.94419e-09	4.89349e-09	1.59846e-06	1.61007e-06	5.74703e-07	8
292637	-0.0226913	0.268036	-0.306024	-0.0502429	-0.0844872	0.0236574	2.34279e-07	1.84993e-08	6.41231e-08	2.08842e-08	7.94387e-09	9.32714e-09	1.52428e-06	1.12235e-06	3.84219e-07	7
292671	-0.0861454	-0.428029	0.355462	0.0539254	-0.560387	-0.0820777	1.1831e-07	3.46636e-08	2.85349e-08	2.75361e-08	9.73745e-09	9.29598e-09	2.05646e-06	8.40865e-07	3.5345e-07	7
292948	0.44172	0.850704	-0.528769	0.13236	-0.318552	0.572732	1.2507e-07	2.8018e-08	4.09718e-08	2.30238e-08	1.68388e-08	1.24193e-08	1.98843e-06	2.55709e-06	1.51296e-06	8
293025	0.633032	0.959583	-0.515318	0.360945	-0.275961	0.814597	1.27521e-07	3.03045e-08	3.60436e-08	2.29165e-08	1.59162e-08	1.59662e-08	1.98056e-06	2.91543e-06	1.78517e-06	8
293127	0.160494	0.104679	-0.206466	0.278871	0.403786	0.0926224	1.26619e-07	1.95414e-08	2.91079e-08	2.65115e-08	6.60051e-09	6.72993e-09	1.63806e-06	5.31142e-07	1.72912e-07	7
293336	-0.0140964	0.0586144	0.0197884	0.0189629	-0.0851438	0.0563217	2.03354e-07	1.94754e-08	2.63706e-08	1.90893e-08	5.71819e-09	6.87844e-09	1.29644e-06	4.09042e-07	1.55734e-07	7
293358	0.168348	0.293258	-0.00565844	0.726961	0.0932948	0.440197	5.77819e-07	3.07605e-08	3.63107e-08	1.71316e-07	6.49098e-09	4.38711e-09	2.23515e-06	1.27627e-06	6.31059e-07	7
293504	-0.0648908	-0.169336	-0.0345643	0.0669942	0.237833	-0.100619	1.38076e-07	3.17376e-08	2.85908e-08	2.04927e-08	7.72673e-09	5.54917e-09	1.53836e-06	7.29954e-07	3.10901e-07	7
293521	0.104158	0.146095	-0.12455	0.139535	0.25668	0.105383	1.06307e-07	1.88002e-08	2.65178e-08	1.96868e-08	5.79754e-09	4.94846e-09	1.37369e-06	3.61725e-07	1.28748e-07	7
293577	-0.228945	-0.374023	0.0377241	-0.0101796	0.105017	-0.275393	2.2758e-07	4.70346e-08	3.11586e-08	2.13704e-08	6.7441e-09	5.85372e-09	1.60101e-06	1.10708e-06	5.25891e-07	7
293707	1.15983	-1.09515	1.03966	1.92758	1.32241	0.688967	1.17106e-07	2.36031e-08	7.2843e-08	7.12633e-08	2.18243e-08	4.50384e-09	4.3473e-06	8.95826e-06	1.94359e-06	8
293713	-0.799109	1.77019	-1.82261	-1.89685	-1.10022	-0.163021	1.20009e-07	2.3407e-08	1.13654e-07	9.29101e-08	1.73646e-08	5.24127e-09	4.08232e-06	1.19657e-05	5.19884e-06	8
293790	0.113829	0.394128	-0.352638	-0.156359	0.31834	0.0195588	1.49193e-07	2.89218e-08	2.89597e-08	3.58766e-08	6.07777e-09	6.32845e-09	1.92535e-06	8.37748e-07	2.92792e-07	7
293813	-0.124581	0.47431	-0.015057	-0.357198	-1.60216	-0.0107428	1.11552e-07	3.36728e-08	3.36058e-08	2.30432e-08	1.52693e-07	6.51992e-09	3.99284e-06	2.74245e-06	1.35396e-06	7
293822	-0.161522	-0.194427	0.188399	-0.288496	-0.124023	-0.135516	1.0617e-07	1.82208e-08	3.08308e-08	3.50694e-08	5.86573e-09	4.13789e-09	1.50041e-06	6.82302e-07	1.82089e-07	7
293844	-0.118324	0.300134	0.0335363	-0.420428	-1.55886	-0.162831	1.1672e-07	3.03238e-08	3.30401e-08	2.25586e-08	1.38214e-07	4.95336e-09	3.94986e-06	2.18074e-06	9.76832e-07	7
293861	0.0462465	0.0573756	-0.244643	0.189999	0.539156	0.0135773	1.90384e-07	2.32419e-08	3.19438e-08	2.07016e-08	1.03329e-08	5.54206e-09	1.8449e-06	6.83554e-07	2.79666e-07	7
293884	0.43582	0.4344	-0.541256	0.478355	0.978395	0.344939	1.62342e-07	2.01598e-08	4.01123e-08	2.0375e-08	9.28702e-09	4.41778e-09	2.55103e-06	7.58182e-07	2.33657e-07	7
293934	0.104135	0.0639253	-0.0883755	0.331732	0.101843	0.108722	1.14791e-07	1.76562e-08	2.77948e-08	5.92252e-08	5.44317e-09	4.30539e-09	1.47253e-06	7.18624e-07	1.63803e-07	7
294006	0.0309143	-0.344689	0.480217	0.0213834	-0.437892	0.0687218	3.91344e-07	1.90111e-08	4.53423e-08	2.12459e-08	6.53548e-09	6.35614e-09	2.01264e-06	9.55009e-07	3.8548e-07	7
294018	0.326697	0.134237	-0.0302287	0.383212	0.128119	0.363857	1.63764e-07	1.82419e-08	2.74596e-08	2.52982e-08	5.80303e-09	3.43307e-08	1.52723e-06	1.07697e-06	3.25653e-07	7
294041	-0.213645	-0.135111	0.207701	-0.223254	-0.328935	-0.166826	1.71541e-07	2.30095e-08	3.94495e-08	1.97536e-08	5.52238e-09	7.70546e-09	1.4741e-06	6.4203e-07	2.11579e-07	7
294299	0.868315	0.321439	0.0331682	0.326343	1.09071	0.828505	1.29641e-06	1.89355e-08	5.1323e-08	3.37298e-08	2.27749e-08	1.27222e-08	3.01637e-06	2.68891e-06	8.11089e-07	7
294354	0.520953	0.326363	-0.307753	0.687445	0.759244	0.481602	2.94269e-07	1.81614e-08	2.77684e-08	3.2731e-08	7.44975e-09	4.20904e-09	2.23421e-06	1.14147e-06	1.69811e-07	7
294479	-0.0689068	0.620068	-0.326017	-0.305412	-0.696507	0.235208	2.62833e-07	2.52096e-08	4.16211e-08	2.7559e-08	2.78209e-08	5.16366e-08	2.28743e-06	2.65421e-06	1.26239e-06	8
294555	0.0222932	-0.0342626	0.118724	0.0922556	-0.0237295	0.0723887	1.13525e-07	1.88978e-08	4.03725e-08	2.26723e-08	5.15081e-09	4.5597e-09	1.31843e-06	4.67267e-07	1.67163e-07	7
294643	-0.115053	-0.192196	-0.0484552	-0.091666	-0.0496796	-0.33297	1.75793e-07	2.12444e-08	2.96978e-08	2.07596e-08	5.51596e-09	2.56545e-07	1.57968e-06	5.61252e-07	5.21384e-07	7
294790	0.229177	0.206083	-0.0577947	0.159776	-0.173102	0.23136	2.04479e-07	2.01409e-08	2.84051e-08	2.09244e-08	9.97005e-09	1.23399e-08	1.53157e-06	1.02632e-06	3.83562e-07	7
294899	0.672027	-0.152765	-0.180022	1.41235	0.289001	0.511651	1.15007e-07	3.05161e-08	3.59226e-08	1.92721e-07	6.26181e-09	4.4301e-09	1.96364e-06	3.93927e-06	3.60075e-07	8
294947	0.278462	0.299669	-0.777814	0.253592	1.28535	0.00577511	1.05764e-07	3.06668e-08	6.30989e-08	2.18727e-08	1.86438e-08	5.04397e-09	3.53113e-06	1.00818e-06	7.07714e-07	7
294995	-0.39928	-0.245736	-0.0881981	-0.556183	-1.32257	-0.792291	1.05982e-07	1.9423e-08	8.34673e-08	2.15373e-08	5.03725e-08	5.36681e-09	3.73957e-06	1.17617e-06	6.64474e-07	7
295132	-0.322224	0.306215	-0.157165	-1.29796	1.37595	-0.299786	1.15477e-07	2.34122e-08	4.02565e-08	1.58706e-07	8.57609e-08	7.84015e-09	3.73361e-06	5.37506e-06	1.27391e-06	8
295134	0.149106	-0.797947	1.08789	1.87156	-1.62597	0.66493	4.49442e-07	2.21907e-08	4.17363e-08	4.46187e-07	2.8462e-08	2.36739e-08	7.25157e-06	5.40043e-06	4.07515e-06	7
295141	0.0807948	-0.625248	0.858031	1.48985	-1.15615	0.52753	5.93581e-07	2.12246e-08	3.90497e-08	3.80086e-07	1.9095e-08	2.09139e-08	5.21042e-06	4.04894e-06	2.23772e-06	7
295182	-0.123356	-0.0387333	0.0415603	-0.0673233	-0.569304	-0.215716	1.04733e-07	2.12692e-08	2.83651e-08	2.87735e-08	1.58451e-08	9.8237e-09	1.96292e-06	6.79425e-07	2.49087e-07	7
295269	-0.454321	-3.96904	2.11176	0.248152	-1.0104	-1.09132	1.10734e-07	1.35798e-07	5.04695e-08	3.3874e-08	1.18949e-08	8.69103e-09	5.11333e-06	4.49182e-06	1.86612e-05	9
295433	-1.81903	-3.45584	1.23699	-1.06948	-0.780608	-3.58361	1.23474e-07	3.86776e-08	4.81564e-08	2.62041e-08	9.92831e-09	3.70499e-08	3.14386e-06	3.91527e-06	1.63155e-05	9
295461	1.19257	4.08866	-3.06445	-0.0512042	-1.13629	1.99371	1.23644e-07	2.97471e-08	5.80411e-08	3.16391e-08	1.48594e-08	5.38461e-09	2.74597e-06	7.92154e-06	1.88681e-05	9
295481	-0.181747	-0.0401026	0.0876797	-0.124673	-0.52235	-0.168779	2.39994e-07	2.18754e-08	2.7371e-08	2.234e-08	1.28296e-08	4.34953e-09	1.77802e-06	6.61227e-07	2.05557e-07	7
295665	0.0460097	0.0785595	-0.0989668	-0.0449863	0.514499	0.113894	1.2807e-07	1.86056e-08	2.73765e-08	3.52912e-08	1.48882e-08	5.44795e-09	1.85239e-06	7.19388e-07	2.02466e-07	7
295675	0.061406	0.0692503	-0.0823151	-0.0604054	0.556876	0.114916	1.05682e-07	1.82741e-08	2.89844e-08	3.66251e-08	1.85184e-08	4.38999e-09	1.94026e-06	8.09874e-07	2.27388e-07	7
295678	0.00163088	0.265658	-0.129184	-0.332168	0.101327	0.0192054	1.09816e-07	2.79628e-08	2.76182e-08	6.97475e-08	5.62479e-09	4.32009e-09	1.6335e-06	1.15404e-06	2.61036e-07	7
295688	0.0612138	0.317695	-0.258051	0.192956	-0.0387933	0.0213676	1.2065e-07	3.3569e-08	3.03272e-08	3.54025e-08	7.4179e-09	1.1271e-08	1.7517e-06	7.6833e-07	4.04736e-07	7
295691	-0.140965	-0.119238	-0.0337467	-0.308449	-0.106374	-0.193283	1.18195e-07	2.75669e-08	4.45593e-08	4.74156e-08	5.30169e-09	7.50166e-09	1.50713e-06	6.69491e-07	2.41948e-07	7
295823	0.417709	-0.101253	-0.175968	0.482036	1.83812	0.472301	1.20694e-07	3.75036e-08	3.12825e-08	2.44918e-08	1.42625e-07	4.80402e-09	4.48966e-06	2.03928e-06	7.67852e-07	7
295869	0.225426	0.357473	-0.349892	0.307714	0.664805	0.247867	1.39903e-07	1.83355e-08	2.8118e-08	1.98791e-08	8.11869e-09	4.08876e-09	1.96752e-06	4.72833e-07	1.70012e-07	7
295892	0.359186	0.366331	-0.498402	0.131403	1.25324	0.298673	1.48656e-07	2.13549e-08	3.11452e-08	3.99435e-08	3.00074e-08	4.87305e-09	3.19649e-06	9.67217e-07	3.37292e-07	7
295910	0.087005	-0.0523674	-0.0486844	-0.0692403	0.233863	0.0452875	2.16367e-07	3.24438e-08	3.04794e-08	3.72945e-08	6.76114e-09	1.17854e-08	1.49082e-06	5.82856e-07	3.0317e-07	7
296029	-0.218924	-0.20466	0.550549	-0.139959	-0.790319	0.0850139	2.36206e-07	2.33186e-08	4.70891e-08	2.03411e-08	1.1121e-08	1.60889e-08	2.6307e-06	6.13173e-07	5.12313e-07	7
296034	0.171236	0.224215	0.00305891	0.144732	0.134195	0.350237	1.14185e-07	2.12536e-08	2.94598e-08	2.01712e-08	5.42231e-09	1.07674e-07	1.57217e-06	5.98512e-07	4.59573e-07	7
296037	0.0241464	0.0334533	-0.112599	-0.00693428	0.171765	-0.0706479	1.5683e-07	1.75338e-08	2.65919e-08	1.9051e-08	6.28439e-09	3.27629e-08	1.38122e-06	3.97515e-07	1.89642e-07	7
296058	-0.439464	-0.574395	0.777944	-0.311803	-1.25631	-0.187915	2.07703e-07	1.82919e-08	3.70428e-08	2.17579e-08	1.47364e-08	7.76696e-09	3.39768e-06	6.02344e-07	3.1799e-07	7
296159	0.102259	0.0745893	-0.0184764	0.217326	0.0944005	0.159461	1.08116e-07	1.74942e-08	2.6463e-08	2.63751e-08	5.24168e-09	5.89563e-09	1.36259e-06	4.94471e-07	1.47392e-07	7
296171	0.223262	0.167077	-0.145588	0.386994	0.510112	0.269637	1.07676e-07	1.76264e-08	2.74192e-08	2.71739e-08	7.66745e-09	4.1019e-09	1.76335e-06	5.59655e-07	1.45615e-07	7
296225	-0.527401	-0.655907	0.833285	-1.14763	-1.02641	-0.559565	1.89563e-07	1.88861e-08	5.48737e-08	7.87686e-08	7.52271e-09	4.2143e-09	3.22048e-06	2.11986e-06	4.7705e-07	7
296289	0.119275	-0.0596331	-0.078991	0.182298	0.287673	0.0216135	2.8181e-07	2.5994e-08	2.75416e-08	2.21827e-08	6.92776e-09	6.9041e-09	1.52295e-06	6.30073e-07	2.12245e-07	7
296513	0.405334	0.548583	-0.877241	0.453879	1.444	0.143353	1.0536e-07	2.00852e-08	4.41776e-08	2.0914e-08	1.74609e-08	9.1404e-09	3.82228e-06	7.19697e-07	4.77356e-07	7
296646	-0.0780966	-0.122992	0.0737904	-0.114893	-0.307458	-0.136685	1.16815e-07	1.88157e-08	2.95989e-08	1.90194e-08	7.32369e-09	4.13363e-09	1.43017e-06	3.9014e-07	1.44521e-07	7
296684	0.180752	0.155585	-0.151989	0.199793	0.341406	0.19877	1.13644e-07	1.86246e-08	2.89364e-08	1.92689e-08	5.76025e-09	9.95591e-09	1.46301e-06	5.00386e-07	1.64239e-07	7
296713	-0.377382	-0.147145	0.313222	-0.238346	-0.290992	-0.294373	3.73665e-07	3.35872e-08	7.55648e-08	2.26998e-08	5.66209e-09	5.0953e-08	1.48625e-06	1.22314e-06	8.81728e-07	7
296736	0.642649	0.549943	-0.614461	1.36735	0.85386	0.66995	1.24486e-07	1.88043e-08	3.40247e-08	2.04506e-07	7.19045e-09	4.38076e-09	3.06547e-06	2.35919e-06	3.61948e-07	7
296737	0.0670121	0.516274	1.2072	-1.13949	-0.0243708	0.085193	1.21066e-07	7.61815e-08	5.60329e-07	6.12533e-08	8.04359e-09	5.07702e-09	2.0591e-06	6.38605e-06	4.43976e-06	8
296851	-0.176044	-0.167976	0.159087	-0.139597	-0.553037	-0.21211	1.15106e-07	1.7837e-08	2.69715e-08	2.25829e-08	1.12488e-08	4.82358e-09	1.7706e-06	5.11932e-07	1.63294e-07	7
297046	0.0309093	-0.0312546	-0.0278217	0.0495506	0.0463405	-0.0129084	1.3493e-07	1.97821e-08	2.7371e-08	1.95369e-08	5.08054e-09	4.24043e-09	1.24819e-06	3.82293e-07	1.31514e-07	7
297240	0.0598257	0.122957	-0.0717736	-0.0038106	-0.050099	0.045102	1.19237e-07	1.94257e-08	2.76687e-08	1.93895e-08	5.95567e-09	4.92365e-09	1.31229e-06	4.73825e-07	1.70298e-07	7
297339	-1.09947	-0.0167448	0.408078	-2.04725	-2.15556	-1.22856	1.20588e-07	5.03552e-08	3.5746e-08	4.90526e-08	2.28817e-08	1.31636e-08	5.29375e-06	4.97751e-06	9.05651e-07	7
297360	-0.217809	-0.0515569	0.0434837	-0.450821	-0.515831	-0.300326	1.04964e-07	1.95815e-08	2.9133e-08	3.08041e-08	8.60732e-09	4.30192e-09	1.90393e-06	7.62922e-07	1.85955e-07	7
297367	-0.146766	-0.246959	0.292174	0.259755	-0.621638	-0.058601	2.29914e-07	1.79806e-08	2.85686e-08	9.70292e-08	1.30533e-08	4.14017e-09	2.25058e-06	1.1332e-06	2.93943e-07	7
297460	-0.0337035	-0.202223	-0.045151	-0.0350912	0.0433753	-0.18569	1.80076e-07	3.82524e-08	3.4794e-08	1.9339e-08	5.52574e-09	7.31063e-09	1.48481e-06	5.56074e-07	3.45654e-07	7
297530	-0.134071	0.0411407	-0.151924	-0.148902	-0.0520303	-0.185853	2.43626e-07	1.75978e-08	3.86011e-08	2.0127e-08	5.34101e-09	5.94068e-09	1.44927e-06	6.58632e-07	2.13752e-07	7
297565	-0.458289	-0.844925	0.114882	-0.393468	-0.270538	-0.946079	1.57946e-07	5.09647e-08	3.71509e-08	2.0989e-08	6.40126e-09	8.17879e-08	2.24474e-06	1.26336e-06	2.05171e-06	7
297619	-0.0356721	-0.216559	0.538702	-0.0759287	-0.354085	0.239372	1.06095e-07	1.84877e-08	6.91042e-08	2.12875e-08	5.96258e-09	4.12054e-08	2.19439e-06	6.43118e-07	7.10767e-07	7
297689	-0.136389	-0.157346	0.19948	-0.188152	-0.337645	-0.133847	1.10337e-07	1.87412e-08	3.34395e-08	1.94576e-08	5.6976e-09	5.4645e-09	1.46528e-06	4.74968e-07	1.53808e-07	7
297759	0.288927	0.111024	-0.411151	0.650612	0.237338	0.120214	1.50734e-07	2.35237e-08	6.81157e-08	7.90024e-08	6.25519e-09	6.26192e-09	1.98914e-06	1.72364e-06	4.36593e-07	7
297860	-0.0523042	-0.142833	0.330318	0.240213	0.0959688	0.15712	2.73744e-07	1.90067e-08	9.29479e-08	3.32901e-08	6.76735e-09	4.30842e-09	1.80402e-06	7.57577e-07	4.90384e-07	7
297907	0.210547	0.058946	-0.308783	0.297278	0.532259	-0.00516935	3.92044e-07	2.49315e-08	3.46072e-08	2.56742e-08	8.03113e-09	2.41481e-08	2.02069e-06	6.88181e-07	3.44885e-07	7
297951	0.0209247	-0.317098	0.305594	-0.206217	0.486549	0.0106235	1.47623e-07	2.25955e-08	4.49807e-08	3.57559e-08	2.46255e-08	4.32682e-09	2.17682e-06	1.71769e-06	5.98711e-07	7
297968	-0.116286	-0.214073	0.147327	0.0688793	-0.268475	-0.131767	1.18831e-07	1.89336e-08	2.67957e-08	4.05678e-08	6.01467e-09	7.31028e-09	1.5276e-06	6.3713e-07	2.03439e-07	7
298014	-0.0402462	0.303864	-0.25615	-0.19721	-0.515956	-0.0185388	1.15693e-07	2.03957e-08	5.37559e-08	2.25006e-08	2.20048e-08	9.47248e-09	2.01743e-06	1.50765e-06	6.15462e-07	7
298063	-0.198495	-0.198303	0.272704	-0.0618044	-1.95611	-0.386932	1.24024e-07	1.96983e-08	3.52087e-08	3.76583e-08	2.9187e-07	4.25907e-09	4.63985e-06	1.92745e-06	6.6197e-07	7
298084	-0.216773	-0.182544	0.259947	-0.00925579	-2.03295	-0.392282	1.12598e-07	1.99786e-08	3.54319e-08	4.28581e-08	3.30597e-07	4.30292e-09	4.80175e-06	2.12862e-06	7.22608e-07	7
298120	0.00949604	0.082624	-0.0453165	-0.164746	-0.0875464	-0.0398787	1.76342e-07	1.99538e-08	2.66847e-08	2.90916e-08	5.39357e-09	4.08414e-09	1.37005e-06	5.18515e-07	1.58494e-07	7
298136	-0.094317	-0.15282	-0.043798	-0.079578	-0.565878	-0.287933	1.36332e-07	2.17521e-08	6.2438e-08	2.39176e-08	1.81098e-08	4.36519e-09	2.03464e-06	7.77221e-07	3.66752e-07	7
298146	-0.120349	-0.156894	-0.0451463	-0.0904578	-0.572838	-0.301127	1.12964e-07	2.17026e-08	6.42724e-08	2.38807e-08	1.79724e-08	4.32499e-09	2.03648e-06	7.91718e-07	3.67016e-07	7
298155	-0.129689	0.0500689	-0.231388	-0.0469473	-0.110754	-0.1784	3.02449e-07	1.85656e-08	7.20492e-08	2.02439e-08	6.61578e-09	4.31534e-09	1.52117e-06	8.46852e-07	3.0818e-07	7
298191	0.438403	0.690062	-0.865134	0.669053	1.19812	0.309475	1.41237e-07	1.83061e-08	5.25267e-08	2.7083e-08	8.62319e-09	4.98916e-09	3.36056e-06	8.8291e-07	4.04038e-07	7
298192	0.469754	0.752335	-0.905289	0.681767	1.23207	0.340328	1.3583e-07	1.83695e-08	5.22481e-08	2.61148e-08	8.50155e-09	4.77755e-09	3.46016e-06	8.89761e-07	4.10019e-07	7
298233	-0.27634	-0.608791	0.458506	-0.423557	-1.10034	-0.4748	5.2959e-07	2.67269e-08	2.95546e-08	2.02905e-08	1.58836e-08	4.14556e-09	2.84684e-06	6.19879e-07	3.143e-07	7
298259	0.796545	0.376184	-0.512922	0.659957	-0.267753	0.365775	2.4676e-06	1.95178e-08	7.63609e-08	3.56607e-08	1.88269e-08	4.30053e-09	2.12702e-06	2.95582e-06	7.51495e-07	8
298379	0.070279	0.114835	0.0606527	-0.127155	0.0801234	0.105425	1.80504e-07	2.65807e-08	4.27586e-08	3.27047e-08	5.8011e-09	4.21104e-09	1.4159e-06	7.70846e-07	2.4658e-07	7
298386	0.167475	0.355737	-0.181892	0.125003	0.487688	0.300596	1.46817e-07	2.74425e-08	2.99487e-08	2.31706e-08	7.69342e-09	6.40632e-09	1.81957e-06	5.88617e-07	2.61524e-07	7
298389	-0.101702	-0.410688	0.141401	0.0394645	0.296473	-0.172738	1.05383e-07	4.01691e-08	2.89556e-08	2.0523e-08	1.16853e-08	6.11439e-09	1.79518e-06	1.20575e-06	5.70047e-07	7
298416	0.318476	0.15436	-0.371892	0.14643	0.993736	0.332695	1.07182e-07	4.50585e-08	4.56318e-08	3.96275e-08	1.67992e-08	5.91936e-08	2.60097e-06	1.18169e-06	8.21572e-07	7
298419	-0.0748847	0.0443305	0.0913596	-0.0895928	-0.0747381	-0.00405827	1.49005e-07	3.22943e-08	4.32089e-08	1.96686e-08	5.1967e-09	5.23213e-09	1.30514e-06	5.37556e-07	2.23337e-07	7
298438	-1.26531	-1.9263	0.886711	0.672923	-0.00816267	-1.41932	4.89455e-07	3.77955e-08	3.79789e-08	9.38561e-08	7.72248e-09	1.17871e-08	2.3741e-06	7.54796e-06	5.20202e-06	8
298454	-0.132951	-0.133781	0.0823657	-0.452864	-0.400026	-0.26781	3.20007e-07	1.78052e-08	2.85706e-08	5.32452e-08	6.3972e-09	4.09351e-09	1.7925e-06	6.28548e-07	1.92664e-07	7
298462	0.0473816	0.0552387	0.0505239	-0.0126864	-0.0284052	0.102377	1.16521e-07	1.9164e-08	2.85657e-08	2.07475e-08	5.17606e-09	8.34544e-09	1.30517e-06	4.36038e-07	1.80103e-07	7
298468	0.167275	0.150152	0.0272362	0.191589	0.0992817	0.241433	1.49081e-07	2.38791e-08	3.5917e-08	2.09077e-08	5.25101e-09	4.93945e-09	1.44311e-06	6.03209e-07	2.27751e-07	7
298469	0.142978	0.235813	0.707607	0.0697142	-0.744438	0.634386	1.0705e-07	4.45079e-08	9.55852e-08	2.16129e-08	1.10919e-08	1.3024e-08	2.89605e-06	1.34684e-06	2.33337e-06	7
298547	-0.169358	-0.524911	0.46123	-0.201637	-0.28048	-0.161132	1.38356e-07	3.02491e-08	3.69364e-08	2.1108e-08	6.03338e-09	4.35564e-09	1.937e-06	8.85157e-07	4.28467e-07	7
298609	0.184574	0.759018	-0.528032	0.177975	-0.407531	0.234591	1.0625e-07	3.86032e-08	3.96468e-08	2.4205e-08	2.0419e-08	4.32622e-09	2.32232e-06	2.16983e-06	1.09534e-06	7
298613	-0.0775136	-0.767813	0.352014	0.107774	0.61624	-0.146192	1.06728e-07	6.40575e-08	3.25968e-08	2.18308e-08	2.27296e-08	4.38443e-09	2.48537e-06	2.21456e-06	1.1503e-06	7
298752	0.467955	0.393615	-0.410848	0.91156	1.85191	0.586715	1.06014e-07	1.94604e-08	4.58078e-08	3.01909e-08	9.67826e-08	2.51548e-08	4.35814e-06	1.09468e-06	6.3707e-07	7
298768	0.0271691	0.135064	0.0192632	-0.150869	0.0523013	0.0752017	1.1264e-07	2.76462e-08	3.45539e-08	3.44733e-08	5.47509e-09	4.37543e-09	1.40888e-06	7.04243e-07	2.222e-07	7
298777	0.410293	-0.327244	0.288618	0.39815	0.444358	0.328345	4.51341e-07	3.55952e-08	3.56812e-08	2.2213e-08	9.84791e-09	8.18567e-09	2.12473e-06	1.91936e-06	5.7497e-07	7
298826	0.0755597	0.153277	0.00803244	-0.132604	0.06775	0.0998022	1.75802e-07	2.74015e-08	3.42147e-08	3.46886e-08	5.44366e-09	4.37569e-09	1.41235e-06	7.40928e-07	2.32141e-07	7
298867	-0.0289001	-0.132779	-0.0188307	0.148907	-0.0483923	-0.0752564	1.14178e-07	2.71699e-08	3.40605e-08	3.44113e-08	5.43942e-09	4.42849e-09	1.40511e-06	6.94928e-07	2.19661e-07	7
298924	-0.0847202	-0.271698	0.342082	-0.0509023	-0.28661	0.0118267	1.10886e-07	1.92007e-08	3.75603e-08	1.94148e-08	5.53103e-09	6.94902e-09	1.69509e-06	5.16281e-07	2.4287e-07	7
298998	0.192549	0.460603	-0.126225	0.000301511	0.404622	0.358176	1.08343e-07	4.57418e-08	3.79135e-08	3.17804e-08	7.13704e-09	6.97748e-09	1.90679e-06	9.67743e-07	5.12022e-07	7
299114	-0.102531	-0.180933	0.22139	-0.287245	-0.0972855	-0.045307	1.07972e-07	1.87727e-08	3.21889e-08	5.11556e-08	5.89577e-09	8.91845e-09	1.60443e-06	6.75455e-07	2.35867e-07	7
299170	0.251141	-0.0836276	0.120667	0.0773994	0.0630404	0.118652	1.69787e-06	1.94732e-08	3.10057e-08	1.98257e-08	5.46539e-09	4.96128e-09	1.36397e-06	7.43613e-07	2.00089e-07	1
299201	-0.145531	-0.451761	0.24388	0.576059	-0.406812	-0.136198	2.0293e-07	2.43977e-08	2.89175e-08	2.16664e-07	7.80245e-09	5.26697e-09	2.1594e-06	2.21067e-06	4.71414e-07	8
299235	-0.193522	-0.0444338	0.115716	-0.703216	0.911459	-0.02043	1.37154e-07	1.90099e-08	3.81109e-08	1.27514e-07	5.24504e-08	5.89885e-09	2.99548e-06	2.99193e-06	6.19564e-07	7
299247	-0.0469329	-0.0762083	0.0821775	-0.0290242	-0.0277783	0.0161619	1.6704e-07	1.90311e-08	2.62976e-08	1.9453e-08	5.09312e-09	9.27758e-09	1.27421e-06	3.52794e-07	1.31337e-07	7
299252	-0.236798	-0.258247	0.390697	-0.782756	0.557658	-0.0740032	1.30851e-07	1.9631e-08	4.62961e-08	1.43919e-07	2.70435e-08	1.09488e-08	2.72601e-06	2.86431e-06	7.70749e-07	8
299289	-0.0779861	-0.536641	0.433836	-0.169452	0.0516443	-0.00907686	1.10114e-07	4.78962e-08	3.44353e-08	2.85695e-08	8.43145e-09	1.57856e-08	2.11412e-06	1.03524e-06	7.53349e-07	7
299364	0.209797	0.00771728	0.141511	0.418923	0.614909	0.298948	1.18907e-07	1.94958e-08	8.73783e-08	2.80601e-08	1.76782e-08	8.78828e-09	2.12021e-06	1.11765e-06	4.61165e-07	7
299377	0.195431	0.0832661	0.0420239	0.351012	0.611276	0.291572	1.16512e-07	1.95994e-08	6.85998e-08	2.35684e-08	1.72819e-08	7.59932e-09	2.00807e-06	8.45774e-07	3.46381e-07	7
299471	0.0401282	0.151207	-0.189956	-0.108901	-0.00185123	-0.0468551	1.26224e-07	1.78687e-08	4.00301e-08	2.47019e-08	5.64101e-09	4.17704e-09	1.45833e-06	5.48605e-07	2.11837e-07	7
299472	0.069074	-0.436199	0.47608	0.492735	0.120524	0.135578	1.11427e-07	2.09048e-08	6.1042e-08	5.44594e-08	7.05818e-09	4.35602e-09	2.16571e-06	1.73577e-06	5.95295e-07	7
299531	0.219587	0.114185	-0.228047	0.438176	0.915532	0.345399	2.30359e-07	3.21105e-08	3.05049e-08	2.04391e-08	1.64421e-08	1.19803e-08	2.45664e-06	8.5299e-07	2.76262e-07	7
299544	0.152104	0.202128	-0.152351	0.150578	0.445931	0.165656	1.27919e-07	2.09797e-08	3.14208e-08	1.92458e-08	9.31108e-09	6.73072e-09	1.59556e-06	4.46752e-07	1.64623e-07	7
299572	-0.010181	-0.00709053	0.0759283	0.0749946	-0.0712388	0.0400286	1.12947e-07	1.97353e-08	3.15382e-08	2.41026e-08	5.18574e-09	4.43391e-09	1.29479e-06	3.98014e-07	1.49718e-07	7
299629	1.83953	0.00367905	2.22181	1.06459	0.788685	3.0653	2.71577e-07	2.4666e-08	2.71595e-07	2.98544e-08	1.05216e-08	3.59533e-08	4.7141e-06	4.75407e-06	1.84485e-05	9
299894	-0.136014	-0.206344	0.00394424	0.0312128	0.152701	-0.149547	2.34026e-07	2.97111e-08	2.81417e-08	2.11596e-08	6.94317e-09	6.0886e-09	1.48633e-06	7.98011e-07	3.25384e-07	7
299905	0.662814	0.424795	-0.00710359	0.182109	0.406711	0.611244	1.38765e-06	2.78269e-08	4.47841e-08	2.69539e-08	6.62842e-09	1.22318e-08	1.90162e-06	1.89922e-06	7.18968e-07	7
299915	0.0460097	-0.107801	0.0425701	0.393413	0.0427425	-0.0153597	1.10698e-07	1.80371e-08	2.97566e-08	1.37239e-07	5.41881e-09	7.33293e-08	1.59758e-06	1.03576e-06	3.58439e-07	7
300060	-0.257263	1.71683	-0.00168141	-2.14326	-0.578535	0.527744	1.98194e-07	6.15894e-08	5.24056e-08	2.23415e-07	8.0969e-09	3.00768e-08	3.4613e-06	1.08188e-05	4.36374e-06	8
300148	0.227969	0.144263	-0.272091	0.367866	0.697222	0.192151	1.08665e-07	2.31004e-08	2.95104e-08	2.22569e-08	1.08164e-08	4.33635e-09	2.039e-06	6.44692e-07	2.01098e-07	7
300194	0.382627	0.283945	-0.276679	0.616872	1.30311	0.550934	1.09304e-07	1.95891e-08	3.00041e-08	2.10676e-08	3.4717e-08	4.49945e-09	3.24564e-06	7.92709e-07	2.48303e-07	7
300206	-0.147924	-0.231347	0.24058	-0.220288	-0.260148	-0.110614	1.04446e-07	1.84914e-08	3.06124e-08	2.3895e-08	5.33118e-09	4.55973e-09	1.52276e-06	4.78917e-07	1.66925e-07	7
300214	0.0360128	0.010894	0.0570848	0.0141098	-0.0845984	-0.00992733	3.45331e-07	2.41402e-08	3.65483e-08	2.07788e-08	5.14051e-09	1.98475e-08	1.25301e-06	4.8174e-07	1.65565e-07	7
300269	0.128833	0.0662228	-0.127782	0.292761	0.38375	0.140997	1.09786e-07	2.01515e-08	2.71817e-08	2.70266e-08	6.78595e-09	4.12842e-09	1.5824e-06	5.5065e-07	1.55309e-07	7
300271	-0.123468	-0.0784285	0.12178	-0.271749	-0.322007	-0.164301	1.38758e-07	2.13636e-08	2.96255e-08	2.39416e-08	5.79614e-09	6.41533e-09	1.48664e-06	5.57732e-07	1.54603e-07	7
300273	0.0737806	0.0623198	-0.156299	0.186543	0.311787	0.0575781	1.29154e-07	2.05565e-08	3.05383e-08	2.21581e-08	6.18462e-09	4.20621e-09	1.47236e-06	4.89043e-07	1.6362e-07	7
300307	0.0116423	0.0583107	0.044023	0.0653477	-0.0736444	0.0647302	1.10033e-07	2.37463e-08	3.04488e-08	2.16219e-08	5.40841e-09	4.10476e-09	1.31063e-06	4.09665e-07	1.64303e-07	7
300310	0.133844	0.0742619	-0.259371	0.0175104	0.499873	0.0296723	1.50161e-07	2.90122e-08	3.95279e-08	2.72386e-08	9.1597e-09	4.36247e-09	1.83091e-06	6.19451e-07	2.89449e-07	7
300457	-0.195174	-0.24253	0.420022	-0.261967	-0.746541	-0.090924	1.05882e-07	1.9942e-08	3.56281e-08	1.99933e-08	1.07685e-08	6.2288e-09	2.20435e-06	5.65678e-07	2.60739e-07	7
300508	0.0390197	0.052535	-0.120204	-0.0472395	-0.0425394	-0.0438069	1.43868e-07	1.8545e-08	4.31885e-08	2.0307e-08	5.8122e-09	4.73832e-09	1.3251e-06	4.50947e-07	1.92448e-07	7
300554	0.0828054	0.148356	-0.0265927	0.20405	0.338058	0.197252	1.49341e-07	2.41739e-08	4.42493e-08	2.15329e-08	7.88352e-09	4.97121e-09	1.54427e-06	4.406e-07	2.3064e-07	7
300572	-0.0768064	-0.00151803	0.211397	-0.235525	-0.933342	-0.0563459	1.18402e-07	2.2065e-08	2.87317e-08	2.07087e-08	3.88499e-08	9.80501e-09	2.56249e-06	1.01687e-06	4.79107e-07	7
300585	-0.317107	-0.485222	0.355105	-1.20848	0.296488	-0.680196	8.69421e-07	2.12925e-08	3.44059e-08	1.58164e-07	1.63342e-08	1.05864e-08	2.2734e-06	3.9258e-06	9.76592e-07	8
300639	-0.310176	-0.602989	0.469041	-0.184164	-0.563209	-0.236417	1.90752e-07	4.42716e-08	2.82273e-08	2.0316e-08	6.40218e-09	7.51866e-09	2.20061e-06	6.76268e-07	3.34401e-07	7
300657	-0.35193	-0.933813	0.658256	0.621068	-1.66949	-0.378619	1.44491e-07	2.86944e-08	3.57374e-08	1.69167e-07	4.54756e-08	4.56928e-09	4.66919e-06	3.48814e-06	9.62318e-07	7
300692	0.731528	0.823232	-0.93162	0.786316	1.49208	0.502202	3.62247e-07	1.82995e-08	3.84783e-08	2.2712e-08	9.95065e-09	5.00064e-09	3.8789e-06	8.39578e-07	2.64261e-07	7
300711	0.744479	1.0861	-0.696392	0.954753	1.08417	0.944837	1.08953e-07	3.66625e-08	2.99518e-08	2.82756e-08	7.63952e-09	6.10289e-09	3.49346e-06	1.4783e-06	7.00051e-07	7
300739	0.597619	0.745618	-0.718581	0.49871	1.27299	0.486814	3.59725e-07	1.96501e-08	2.96849e-08	2.10569e-08	1.13066e-08	4.28424e-09	3.26302e-06	7.28534e-07	2.33301e-07	7
300820	-0.799383	-1.04397	0.973713	-0.615876	-1.15145	-0.538548	8.27464e-07	2.54083e-08	3.66141e-08	2.12977e-08	7.41631e-09	5.00866e-09	3.64734e-06	1.16757e-06	4.44948e-07	7
300885	0.016021	0.15938	-0.245417	0.231717	0.19541	0.0587843	5.51295e-07	1.78547e-08	4.37439e-08	2.9113e-08	5.42242e-09	4.13084e-09	1.47652e-06	7.62979e-07	2.1808e-07	7
301008	1.10589	0.437497	0.760405	0.212315	0.130113	1.10003	1.20673e-06	3.24821e-08	2.09345e-07	2.55695e-08	6.63451e-09	1.02719e-08	2.17552e-06	4.23182e-06	2.98809e-06	8
301060	-0.770308	-0.839904	-0.0238347	-0.442638	-0.715205	-1.10554	2.1108e-07	5.10947e-08	7.57507e-08	2.30499e-08	8.60066e-09	1.20563e-08	2.77517e-06	2.15223e-06	1.87421e-06	7
301135	-1.60421	-0.561223	0.310317	-1.21584	-0.703976	-1.13084	2.62849e-06	1.92283e-08	3.00003e-08	3.2336e-08	6.78211e-09	9.07582e-09	2.28846e-06	4.37976e-06	4.09506e-07	8
301172	0.0787318	0.162767	-0.0766046	0.0789919	0.413692	0.194433	1.7277e-07	1.91805e-08	3.13698e-08	2.21605e-08	9.60363e-09	4.8805e-09	1.63395e-06	4.90694e-07	1.79459e-07	7
301177	0.13008	0.0837438	-0.0408892	0.147839	0.21675	0.169926	1.25355e-07	1.75814e-08	2.6492e-08	1.90869e-08	5.51867e-09	7.27224e-09	1.35761e-06	4.38057e-07	1.44321e-07	7
301188	0.248932	0.0207652	0.117373	0.226765	0.170394	0.246195	5.60827e-07	1.80338e-08	4.54754e-08	2.11025e-08	5.81779e-09	4.28905e-09	1.49171e-06	8.66336e-07	2.15356e-07	7
301230	-0.108724	-0.349312	0.20101	-0.0219211	-0.250619	-0.157545	1.15258e-07	3.69864e-08	2.74051e-08	2.21696e-08	5.56508e-09	4.13317e-09	1.57752e-06	6.3479e-07	2.56848e-07	7
301461	0.00728281	-0.140132	0.166135	0.068806	0.142126	0.109976	1.07529e-07	2.09782e-08	3.42346e-08	1.93067e-08	7.01513e-09	6.69181e-09	1.55337e-06	5.30957e-07	2.23528e-07	7
301506	-0.070055	0.327451	-0.105736	-0.251138	-0.346744	-0.10421	1.07751e-07	6.73732e-08	2.8722e-08	2.14247e-08	8.54817e-09	8.27424e-09	1.8565e-06	1.0606e-06	4.32257e-07	7
301551	0.0117705	0.0851817	-0.0805572	-0.103132	0.0971487	-0.045426	1.52683e-07	2.09358e-08	2.73137e-08	2.34862e-08	5.68861e-09	1.13626e-08	1.33858e-06	4.73014e-07	1.57809e-07	7
301661	0.0173621	0.0505927	0.0377611	0.0628577	-0.0556858	0.0618983	1.05637e-07	2.20046e-08	2.96666e-08	2.10269e-08	5.29143e-09	4.09422e-09	1.28659e-06	3.94815e-07	1.50918e-07	7
301696	0.117481	-0.142748	-0.0467704	0.176879	0.515022	0.108654	1.11823e-07	4.68661e-08	2.86985e-08	2.01248e-08	1.22938e-08	5.25018e-09	1.8854e-06	8.4467e-07	3.34271e-07	7
301734	0.223169	0.228276	-0.248451	0.15968	0.676794	0.204337	1.69061e-07	1.76753e-08	2.71016e-08	2.23991e-08	1.39646e-08	4.22828e-09	1.96307e-06	5.45211e-07	1.69163e-07	7
301755	0.890981	0.219829	-0.304268	1.39309	1.71426	0.984837	1.2528e-07	2.949e-08	3.04289e-08	3.38143e-08	2.09387e-08	7.61769e-09	4.2764e-06	2.54649e-06	4.01391e-07	7
301760	-0.0981997	-0.0634638	0.0354533	-0.229254	-0.253888	-0.155927	1.09755e-07	1.74489e-08	2.79241e-08	2.5039e-08	5.99701e-09	4.06678e-09	1.43312e-06	4.38228e-07	1.36858e-07	7
301788	-0.425035	-0.431158	0.305724	-0.982287	-0.803067	-0.517848	1.11253e-07	2.45987e-08	3.36786e-08	1.83897e-07	7.72527e-09	1.17651e-08	2.80802e-06	1.09677e-06	3.887e-07	7
301801	1.21613	0.956737	-0.937869	2.32238	1.34042	1.03777	1.44936e-07	2.44225e-08	3.15932e-08	6.87768e-07	8.8211e-09	2.25414e-08	5.10332e-06	3.4253e-06	5.86505e-07	7
301904	-0.0949001	-0.0662544	0.100312	-0.596526	0.17995	-0.109259	1.48084e-07	1.84007e-08	3.00316e-08	2.03866e-07	9.23733e-09	5.18799e-09	1.86635e-06	1.62257e-06	3.2315e-07	7
301923	-0.190271	-0.395169	0.14449	-0.143874	-0.456367	-0.331625	1.10976e-07	4.04804e-08	3.76602e-08	2.15023e-08	7.48081e-09	4.63158e-09	1.82775e-06	6.37747e-07	3.43697e-07	7
301991	0.0246193	0.0572542	0.0287561	-0.129704	0.499434	0.095422	1.05024e-07	1.90456e-08	4.56203e-08	3.48773e-08	2.07695e-08	4.36034e-09	1.8899e-06	1.07984e-06	3.1275e-07	7
301996	0.011823	0.0594864	0.0247897	-0.141638	0.48968	0.085932	1.05665e-07	1.91432e-08	4.46714e-08	3.56012e-08	2.02382e-08	4.3515e-09	1.87868e-06	1.08302e-06	3.09007e-07	7
301997	-0.194283	-0.286587	0.165027	-0.410809	0.299842	-0.165573	1.11163e-07	2.66551e-08	2.96133e-08	6.29006e-08	1.50372e-08	4.96578e-09	1.99321e-06	1.48124e-06	4.0742e-07	7
302020	-0.0717815	-0.0225873	0.0565508	-0.135622	0.0172976	-0.0386224	1.16874e-07	1.86308e-08	3.13402e-08	2.42493e-08	5.8085e-09	4.387e-09	1.29539e-06	5.23096e-07	1.49767e-07	7
302101	0.00757915	-0.0331557	0.0509105	-0.0112564	-0.0587153	0.0146549	1.23839e-07	1.74583e-08	2.6229e-08	1.89319e-08	5.1115e-09	4.67625e-09	1.23138e-06	3.55678e-07	1.23022e-07	7
302124	0.165055	0.195798	-0.458488	0.345329	0.733095	0.071658	1.42732e-07	2.50911e-08	5.09533e-08	2.29187e-08	8.95926e-09	4.77249e-09	2.23921e-06	8.20737e-07	3.58615e-07	7
302310	0.0364012	-0.0289029	-0.212659	0.169974	0.131001	-0.068897	1.05045e-07	3.04342e-08	6.21154e-08	2.59934e-08	5.35124e-09	4.46361e-09	1.50372e-06	7.39115e-07	3.23755e-07	7
302332	-0.159254	-0.186874	0.273809	-0.265705	-0.424437	-0.13515	1.18296e-07	1.94927e-08	3.86462e-08	2.18951e-08	5.98059e-09	4.2576e-09	1.62634e-06	5.6603e-07	1.79272e-07	7
302402	0.337852	0.380127	-0.571687	0.280273	1.06085	0.190719	1.3481e-07	2.07277e-08	3.79438e-08	2.14875e-08	1.50427e-08	4.41894e-09	2.8047e-06	6.45025e-07	2.79578e-07	7
302456	-0.0682149	0.0376948	-0.073935	-0.234922	0.0478999	-0.0669082	1.2534e-07	1.79321e-08	3.04917e-08	5.13291e-08	5.35227e-09	6.9288e-09	1.41824e-06	6.62967e-07	1.65699e-07	7
302458	0.058929	-0.043713	0.0733998	0.220846	-0.0439768	0.053954	1.26295e-07	1.78982e-08	3.06949e-08	4.96318e-08	5.28829e-09	8.08891e-09	1.4022e-06	6.42154e-07	1.67058e-07	7
302469	-0.0725367	0.124772	-0.22433	-0.210783	0.0658303	-0.136673	1.28348e-07	1.76668e-08	4.272e-08	3.06699e-08	5.32213e-09	4.15745e-09	1.55963e-06	7.41071e-07	2.20378e-07	7
302653	0.50791	0.88337	-0.740432	0.491472	1.34477	0.639485	1.73399e-07	2.10642e-08	3.17751e-08	2.29874e-08	1.11101e-08	1.03913e-08	3.44832e-06	9.54046e-07	4.04326e-07	7
302665	0.27778	0.526131	-0.508588	0.194852	0.520818	0.275769	1.08185e-07	1.93237e-08	4.62945e-08	2.14511e-08	6.01e-09	7.59322e-09	1.9989e-06	9.40024e-07	3.81249e-07	7
302684	0.110284	-0.0754347	0.0690617	0.375217	0.264991	0.208233	1.31898e-07	2.18704e-08	2.87423e-08	3.71694e-08	6.26636e-09	5.1838e-09	1.70591e-06	7.78548e-07	2.04374e-07	7
302811	0.0927377	0.151126	-0.0676794	0.0543199	0.125762	0.109104	1.25407e-07	2.27066e-08	2.76746e-08	1.9192e-08	5.17509e-09	4.06893e-09	1.30597e-06	4.17179e-07	1.4847e-07	7
302819	-0.0902933	-0.146568	0.0766386	-0.0637418	-0.1064	-0.0971766	1.22909e-07	2.17137e-08	2.67006e-08	1.89341e-08	5.11405e-09	4.06579e-09	1.29466e-06	4.04666e-07	1.42438e-07	7
302865	-0.564071	0.0023581	0.161957	-1.04717	-0.635026	-0.545516	1.07558e-07	3.09515e-08	3.11795e-08	6.93181e-08	6.90352e-09	7.8826e-09	2.24584e-06	2.44402e-06	3.17668e-07	8
302868	-4.22905	0.663821	0.167734	-4.80696	-2.00674	-2.9062	1.24187e-07	3.73258e-08	4.041e-08	5.18642e-08	1.19116e-08	5.0572e-08	3.49021e-06	2.46728e-05	2.43916e-06	8
302935	-0.79222	-1.28099	1.46367	-0.300659	0.0862362	-0.668599	6.0205e-07	2.19119e-08	1.48759e-07	2.45564e-08	1.30807e-08	4.69574e-09	2.51969e-06	3.41402e-06	3.39369e-06	8
303050	0.137945	-0.0437368	0.142638	-0.0187354	-0.0201079	0.186965	3.54548e-07	1.91589e-08	2.89303e-08	2.68258e-08	5.27134e-09	7.54499e-08	1.4475e-06	6.32814e-07	4.47245e-07	7
303175	0.154448	0.474263	-0.578222	-0.0974624	0.181489	-0.074489	1.85687e-07	2.19153e-08	6.13093e-08	2.34399e-08	6.15705e-09	6.67755e-09	2.26476e-06	8.64558e-07	5.48403e-07	7
303196	0.148012	0.48847	-0.581159	-0.108119	0.187887	-0.0712414	1.69222e-07	2.26482e-08	5.87064e-08	2.39251e-08	6.12833e-09	6.67372e-09	2.27796e-06	8.93335e-07	5.52201e-07	7
303428	-0.322627	-0.406608	-0.302362	-0.54986	0.118613	-0.605812	1.07749e-07	6.14941e-08	9.49036e-08	4.77337e-08	6.72515e-09	4.43865e-09	2.23791e-06	1.54765e-06	1.35319e-06	7
303471	0.253191	0.615157	-0.317328	0.410433	0.523047	0.547109	6.87957e-07	3.25656e-08	2.8684e-08	2.08842e-08	6.18603e-09	2.47476e-08	2.16673e-06	9.05754e-07	6.09555e-07	7
303478	0.21752	0.818164	-0.546369	0.327686	0.639334	0.537443	1.07731e-06	3.51423e-08	3.15567e-08	2.08641e-08	6.67218e-09	1.5287e-08	2.39575e-06	1.35099e-06	7.48276e-07	7
303577	-0.0839778	-0.0135558	0.0663006	0.0362739	-0.476498	-0.0996039	1.1631e-07	2.14936e-08	2.73114e-08	3.46166e-08	1.4043e-08	5.12051e-09	1.80851e-06	7.0924e-07	2.29724e-07	7
303723	-0.630945	-0.405154	0.0560436	-1.27057	-1.57881	-1.1644	1.33173e-07	1.88312e-08	4.85782e-08	3.42354e-08	1.96721e-08	8.5504e-09	4.67694e-06	1.22897e-06	5.40868e-07	7
303776	0.121344	0.15092	-0.10085	0.00970158	0.13291	0.162721	1.0624e-07	1.78146e-08	3.0303e-08	2.72965e-08	5.23908e-09	7.0359e-08	1.34229e-06	5.59109e-07	2.89557e-07	7
303816	1.25563	1.17873	-0.714914	0.775179	1.11559	1.35091	3.33407e-07	2.36131e-08	3.21216e-08	2.63413e-08	8.34058e-09	5.60038e-08	3.17737e-06	3.49298e-06	1.63457e-06	8
303818	-0.375516	-0.257561	0.493572	-0.684078	-0.945165	-0.332567	1.08612e-07	2.96634e-08	4.82233e-08	3.0955e-08	8.98961e-09	4.46189e-09	2.56773e-06	1.24454e-06	3.15969e-07	7
303997	0.00500906	-0.143135	-0.110044	0.0102248	0.455866	-0.0588864	1.04965e-07	4.0937e-08	3.11346e-08	2.1756e-08	1.24277e-08	4.15276e-09	1.84009e-06	8.14823e-07	3.71702e-07	7
304000	-0.0108746	0.146717	0.109662	-0.0159932	-0.456737	0.0607405	1.05214e-07	4.10414e-08	3.09842e-08	2.14985e-08	1.2445e-08	4.20474e-09	1.84405e-06	8.12576e-07	3.78399e-07	7
304002	-0.0785787	-0.18401	0.0658463	-0.113586	0.226161	-0.0742989	1.08762e-07	2.65767e-08	2.75048e-08	2.51212e-08	1.02535e-08	4.10121e-09	1.59721e-06	7.59202e-07	2.64084e-07	7
304042	-0.0591921	-0.0579198	0.113156	-0.240825	0.0694095	-0.0393359	1.16713e-07	1.79909e-08	3.67754e-08	4.17136e-08	7.28328e-09	4.10946e-09	1.45531e-06	8.10393e-07	2.02578e-07	7
304060	0.0705108	0.0589646	-0.116458	0.0400263	0.197693	0.0362402	1.12116e-07	1.95953e-08	3.05469e-08	1.98777e-08	5.51695e-09	4.47117e-09	1.3235e-06	3.91118e-07	1.42293e-07	7
304061	-0.114956	-0.266391	0.347384	-0.0355492	-0.439061	-0.0684909	1.19827e-07	1.7769e-08	4.22509e-08	2.40188e-08	6.45875e-09	4.47293e-09	1.74345e-06	6.1775e-07	2.17409e-07	7
304151	-0.12094	-0.817682	0.449776	-0.972457	-1.17731	-0.165591	1.15079e-07	6.47074e-08	6.20285e-08	1.07094e-07	1.36777e-08	9.37434e-07	3.30871e-06	8.49431e-07	5.53884e-06	9
304160	-0.170968	-0.660223	0.346217	-0.521788	-0.832126	-0.20795	1.07506e-07	8.30831e-08	5.66123e-08	3.86131e-08	1.18038e-08	3.5593e-07	2.45086e-06	6.25608e-07	2.19948e-06	7
304191	0.604762	0.657583	-0.244332	1.50069	2.18612	1.29678	3.37226e-07	2.19069e-08	6.89923e-08	4.13034e-08	4.33744e-08	4.28667e-09	5.8251e-06	9.78512e-07	8.43056e-07	7
304202	0.833648	0.749578	-0.239386	1.11907	1.29765	1.00914	2.73661e-07	4.35289e-08	8.90058e-08	3.98841e-08	1.36486e-08	6.60524e-09	3.71129e-06	1.74575e-06	5.97107e-07	7
304269	4.41595	-0.494548	-0.237871	4.96391	2.14537	3.14658	1.25069e-07	3.46331e-08	4.10239e-08	5.21453e-08	1.27358e-08	6.62414e-08	3.86713e-06	2.50849e-05	2.8874e-06	8
304296	-0.509769	-0.103666	0.217932	-0.957026	-0.587593	-0.534297	1.09057e-07	2.64053e-08	3.23212e-08	6.60897e-08	6.46218e-09	1.01344e-08	2.14024e-06	2.10817e-06	2.97995e-07	7
304383	-0.0370124	-0.175341	-0.0390397	0.0752633	-0.179683	-0.172506	1.24849e-07	3.01129e-08	4.45011e-08	2.95578e-08	6.49597e-09	5.59642e-09	1.5453e-06	6.97718e-07	3.02235e-07	7
304388	0.0441792	0.240585	0.101167	-0.100849	0.177904	0.23536	1.34017e-07	4.14456e-08	6.31646e-08	3.07801e-08	6.67546e-09	6.03013e-09	1.6879e-06	8.9599e-07	5.08477e-07	7
304389	0.0281311	0.196537	0.10729	-0.13044	0.152078	0.20671	1.31481e-07	3.50676e-08	5.7746e-08	3.41456e-08	6.56217e-09	6.81958e-09	1.66249e-06	8.82359e-07	4.47058e-07	7
304502	-0.17466	-0.149961	0.168321	-0.0859006	-0.266467	-0.0424874	7.77248e-07	1.91271e-08	2.6813e-08	1.90196e-08	6.14656e-09	2.26212e-08	1.43597e-06	3.99988e-07	1.46699e-07	7
304505	-0.221398	-0.147894	0.170661	-0.0840512	-0.256787	-0.038108	1.33706e-06	1.88761e-08	2.67184e-08	1.90247e-08	5.9951e-09	2.37249e-08	1.43786e-06	4.09684e-07	1.45826e-07	7
304652	0.157177	0.305249	-0.151656	0.0953993	0.0766043	0.170361	1.26841e-07	3.34064e-08	2.70248e-08	1.93439e-08	5.69263e-09	4.21382e-09	1.47799e-06	6.44416e-07	2.60453e-07	7
304723	-0.620653	-0.71309	2.02081	-0.495702	-0.593602	-0.0436927	5.2393e-07	2.38315e-08	1.02953e-06	2.53477e-08	7.9926e-09	5.33449e-09	3.2916e-06	2.02246e-06	4.39145e-06	9
304739	-0.110701	0.162577	-0.219204	-0.23225	-0.305841	-0.284248	1.06267e-07	2.56446e-08	3.56464e-08	2.00342e-08	8.2127e-09	2.55732e-08	1.97142e-06	7.38023e-07	3.90044e-07	7
304842	-0.706248	-1.03888	1.14267	-0.349569	-2.10158	-0.549065	1.28765e-07	1.86686e-08	3.58582e-08	3.98021e-08	2.484e-08	4.43549e-09	5.11198e-06	1.05942e-06	4.2702e-07	7
304844	-0.73589	-1.13821	1.3063	-0.30391	-2.59576	-0.618914	1.06118e-07	1.92219e-08	3.79601e-08	5.4965e-08	4.18132e-08	5.04919e-09	6.08745e-06	1.39202e-06	5.7689e-07	7
304855	-0.736596	-1.14068	1.31216	-0.306228	-2.60008	-0.61804	1.06062e-07	1.92491e-08	3.82851e-08	5.47041e-08	4.14965e-08	5.07171e-09	6.09562e-06	1.39532e-06	5.80822e-07	7
305002	-0.466231	0.852973	-0.333296	-1.97057	-1.58265	-0.308856	1.30943e-07	2.5235e-08	4.0711e-08	1.76852e-07	3.2924e-08	1.04957e-08	4.74823e-06	6.98021e-06	2.10374e-06	8
305080	-0.122671	0.123834	0.58605	0.0765234	-0.388216	0.145727	1.41238e-07	7.33269e-08	2.26125e-07	2.75933e-08	6.50922e-09	5.86567e-09	1.97244e-06	1.08895e-06	1.54106e-06	7
305136	0.0640521	0.0425049	0.0371699	0.158362	-0.205873	0.0263619	1.7793e-07	2.36113e-08	2.8756e-08	4.11149e-08	7.32095e-09	9.51177e-09	1.50358e-06	6.636e-07	1.8995e-07	7
305163	-0.0736083	-0.11024	0.297666	-0.182179	-0.527772	0.0343895	1.11755e-07	1.92064e-08	3.07116e-08	2.16428e-08	9.63367e-09	2.28345e-08	1.89848e-06	5.65842e-07	3.41992e-07	7
305204	-0.0351786	-0.120065	0.22471	-0.0914251	-0.0290861	0.100217	1.07699e-07	1.79403e-08	3.76922e-08	2.6276e-08	5.67124e-09	2.16989e-08	1.56608e-06	4.79042e-07	2.61137e-07	7
305230	0.0732364	0.261997	-0.693682	-0.0209461	0.674563	-0.229628	1.06638e-07	2.11974e-08	8.56198e-08	2.21498e-08	8.36702e-09	9.67709e-09	2.68505e-06	8.6558e-07	7.89514e-07	7
305234	0.201616	0.258573	-0.307412	0.311594	0.825209	0.218801	1.17042e-07	1.78107e-08	2.74863e-08	2.01082e-08	1.79651e-08	6.6488e-09	2.20925e-06	5.23747e-07	2.11522e-07	7
305301	-0.70322	-0.755023	0.970024	-0.958487	-2.27177	-0.625003	1.05612e-07	2.03362e-08	3.16071e-08	2.25441e-08	4.01943e-08	5.21918e-09	5.14097e-06	7.86352e-07	3.10412e-07	7
305338	0.731084	0.793526	-0.984487	0.956381	2.30385	0.653636	1.08823e-07	1.97558e-08	3.09755e-08	2.215e-08	4.08541e-08	5.26862e-09	5.17903e-06	7.56554e-07	2.92081e-07	7
305366	-0.635895	-0.76771	0.887902	-0.815023	-2.04277	-0.589205	1.05698e-07	1.84913e-08	2.9438e-08	2.15822e-08	3.85713e-08	6.2729e-09	4.68977e-06	6.58414e-07	2.76212e-07	7
305416	-0.177302	-0.00651518	-0.0343769	-1.21585	-0.499369	-0.464806	9.95237e-07	1.88446e-08	3.56389e-08	4.74828e-07	7.10743e-09	4.28597e-09	2.78211e-06	2.10368e-06	5.87791e-07	7
305500	0.0335815	0.0624347	-0.114195	0.0403858	0.183813	-0.00826109	1.04255e-07	1.74066e-08	2.67339e-08	1.89398e-08	5.78736e-09	6.82437e-09	1.32829e-06	3.66277e-07	1.41016e-07	7
305570	-0.0423357	0.171707	-0.222762	-0.23852	-0.0836258	-0.0912851	1.0807e-07	1.80153e-08	5.05865e-08	3.44339e-08	6.21326e-09	5.57654e-09	1.57899e-06	8.59382e-07	2.8265e-07	7
305576	-0.100115	0.279756	-0.348315	-0.388468	-0.121427	-0.167061	1.06307e-07	1.93524e-08	5.73264e-08	4.20954e-08	6.63409e-09	4.2472e-09	1.91012e-06	1.28352e-06	4.0175e-07	7
305653	-0.302141	-0.304125	0.249038	-0.22973	-0.199716	-0.260158	2.69382e-07	1.8295e-08	3.41314e-08	2.00758e-08	5.87113e-09	8.43622e-09	1.50782e-06	8.97508e-07	2.88483e-07	7
306063	0.0185666	0.245732	-0.177588	-0.178492	-0.27175	-0.0310253	1.14653e-07	2.32723e-08	3.59541e-08	2.3461e-08	1.01229e-08	4.69027e-09	1.72551e-06	9.29166e-07	3.50543e-07	7
306083	0.249832	0.0356218	0.063902	0.196649	0.249804	0.206463	8.08762e-07	1.80011e-08	4.37649e-08	2.01355e-08	6.81279e-09	4.31855e-09	1.46111e-06	7.92548e-07	1.8468e-07	7
306095	-0.0646898	0.177649	-0.236428	-0.186093	-0.112147	-0.0609407	1.66505e-07	1.79918e-08	6.13062e-08	2.74269e-08	6.97953e-09	9.35512e-09	1.51626e-06	9.71081e-07	3.15845e-07	7
306129	0.0841272	-0.158639	0.225847	0.23555	0.110826	0.0881177	1.56251e-07	1.79756e-08	5.99404e-08	3.23634e-08	6.58033e-09	8.85575e-09	1.53741e-06	9.78406e-07	3.02582e-07	7
306184	0.0763819	0.1361	0.0750534	0.245945	0.214754	0.263557	1.96885e-07	2.6707e-08	5.51001e-08	2.48248e-08	5.98127e-09	4.21387e-09	1.61822e-06	4.72241e-07	3.06336e-07	7
306219	-0.475153	-0.343394	0.373046	-0.722592	-1.47075	-0.629239	1.06782e-07	2.25335e-08	2.86775e-08	2.12574e-08	3.08002e-08	6.22364e-09	3.5629e-06	8.99567e-07	2.60652e-07	7
306283	0.633629	0.712187	-0.74684	0.8373	1.51816	0.562765	1.59912e-07	1.83689e-08	2.90113e-08	2.54506e-08	1.43054e-08	6.03663e-09	3.72827e-06	6.80485e-07	2.04285e-07	7
306344	-0.0068671	-0.239304	0.112598	0.188336	-0.107424	0.0151623	1.1965e-07	4.22219e-08	3.07468e-08	3.01956e-08	5.71625e-09	9.45578e-09	1.49515e-06	8.08203e-07	2.62953e-07	7
306353	-0.0485473	0.602652	-0.316189	-0.593273	0.0817801	0.0840255	1.09122e-07	3.84391e-08	2.95068e-08	9.37942e-08	5.89691e-09	5.60084e-09	1.98535e-06	2.41257e-06	5.48883e-07	8
306395	0.0244622	-0.0206436	0.0244629	0.171055	-0.141196	0.0244592	1.05621e-07	1.75023e-08	2.68789e-08	3.95254e-08	6.72156e-09	4.08737e-09	1.41267e-06	5.96166e-07	1.52536e-07	7
306416	-0.0591303	-0.0293176	0.0815525	-0.0284609	-0.0606508	-0.0420674	1.06201e-07	2.21303e-08	3.8086e-08	1.98733e-08	5.19175e-09	1.3773e-08	1.23898e-06	4.47032e-07	1.91517e-07	7
306483	0.00578079	0.304684	0.0564527	-0.108907	-0.154037	0.0418616	1.18994e-07	1.01135e-07	4.93395e-08	2.01793e-08	5.64227e-09	8.47493e-09	1.48115e-06	8.73355e-07	4.71414e-07	7
306487	-0.0790539	-0.273195	0.122837	-0.191459	0.0525706	-0.116466	1.25018e-07	3.87624e-08	2.74448e-08	3.15341e-08	6.98491e-09	4.8159e-09	1.57512e-06	6.88004e-07	3.11907e-07	7
306525	-0.645275	-1.02811	1.02462	-0.551952	-1.81803	-0.603188	1.08869e-07	1.93252e-08	3.43417e-08	2.43187e-08	1.60701e-08	4.53066e-09	4.44098e-06	8.48363e-07	3.45807e-07	7
306538	-0.0914825	-0.178143	0.101127	-0.098215	0.0176055	-0.119812	1.07504e-07	1.99609e-08	2.86754e-08	1.97219e-08	6.47856e-09	7.29354e-09	1.36455e-06	5.80074e-07	2.15261e-07	7
306547	0.0159736	0.0181712	-0.0424328	-0.0338626	-0.0303092	0.00544422	1.04288e-07	1.89596e-08	3.33803e-08	2.06847e-08	5.39561e-09	1.11528e-08	1.2334e-06	4.07513e-07	1.63495e-07	7
306577	0.0251359	0.0377807	0.0744256	0.0241397	-0.0799595	0.104681	1.05924e-07	1.91171e-08	2.83769e-08	1.90026e-08	5.47723e-09	9.80902e-09	1.33462e-06	4.09124e-07	1.82581e-07	7
306656	0.30594	0.0331086	-0.193121	0.647541	0.579967	0.213155	1.50023e-07	2.21469e-08	2.81593e-08	6.93115e-08	7.78277e-09	9.55924e-09	2.10345e-06	1.25823e-06	2.50212e-07	7
306705	-1.06418	0.0259796	0.0412192	-1.84862	-0.590206	-0.745794	1.88749e-07	1.92634e-08	3.25717e-08	4.8672e-07	7.20555e-09	7.43651e-09	2.53517e-06	4.40497e-06	2.97809e-07	8
306709	-0.552601	0.0102519	0.0187501	-1.21013	-0.534894	-0.478842	1.15328e-07	1.87685e-08	3.28497e-08	2.96449e-07	7.11599e-09	6.99929e-09	2.41203e-06	2.49776e-06	3.02086e-07	8
306755	0.0513299	-0.15059	0.0373681	0.211632	0.10521	0.0535897	1.04668e-07	3.49094e-08	2.81907e-08	2.69308e-08	5.36582e-09	4.91411e-09	1.4341e-06	7.10883e-07	2.07388e-07	7
306759	0.0864189	0.0417707	0.0589425	-0.464411	0.637225	0.0544657	2.08781e-07	1.84709e-08	3.90828e-08	1.1063e-07	2.63141e-08	4.2015e-09	2.30354e-06	2.14427e-06	4.54551e-07	7
306995	1.185	1.7605	-0.9136	0.327737	1.29171	1.42799	2.08895e-07	5.34736e-08	3.42635e-08	3.7288e-08	1.06848e-08	1.09402e-08	4.06049e-06	3.90847e-06	2.67186e-06	7
307019	-1.80087	-2.62448	1.38173	-0.897508	-2.1217	-2.48431	1.26511e-07	4.28247e-08	3.85427e-08	3.32503e-08	1.68275e-08	2.97688e-08	6.48109e-06	5.11154e-06	6.5098e-06	9
307029	-0.124766	-0.120525	-0.0514046	-0.183166	0.287001	-0.13244	1.52089e-07	2.62949e-08	2.86297e-08	3.10041e-08	1.03205e-08	4.11347e-09	1.66841e-06	8.93109e-07	2.68862e-07	7
307034	0.232944	0.236902	-0.209837	0.317498	0.100033	0.168045	1.87639e-07	1.92396e-08	3.04613e-08	3.42095e-08	6.37171e-09	4.3434e-09	1.56823e-06	8.25375e-07	2.00191e-07	7
307078	0.208859	0.152212	-0.174094	0.274796	0.780045	0.247789	1.13256e-07	1.80862e-08	3.05384e-08	1.97405e-08	2.25814e-08	4.9355e-09	2.1535e-06	6.39174e-07	2.12165e-07	7
307082	0.212724	0.268534	-0.136022	0.233445	0.321596	0.246044	1.6213e-07	2.70001e-08	3.06446e-08	2.03377e-08	5.74499e-09	4.22253e-09	1.54416e-06	5.18918e-07	1.8104e-07	7
307105	0.1648	0.219094	-0.190717	0.119335	0.283587	0.153916	1.27092e-07	1.78903e-08	2.83853e-08	1.97497e-08	5.42561e-09	5.25511e-09	1.44323e-06	4.68124e-07	1.60236e-07	7
307118	0.15954	0.109705	0.0158801	-0.205727	1.05433	0.205763	1.32351e-07	1.93647e-08	5.29835e-08	4.76643e-08	7.58953e-08	4.5309e-09	2.90322e-06	2.07289e-06	5.83575e-07	7
307177	0.142377	0.00792662	-0.0562132	0.223123	0.177318	0.12424	1.46905e-07	2.31741e-08	2.85865e-08	2.32296e-08	5.26429e-09	5.27846e-09	1.36202e-06	6.04641e-07	1.57643e-07	7
307334	-0.0436931	-0.0528873	0.136045	-0.0129288	-0.0398699	0.0312169	1.14865e-07	1.90902e-08	4.16304e-08	1.90153e-08	5.2919e-09	4.15075e-09	1.3057e-06	4.23624e-07	1.71306e-07	7
307560	-0.144213	1.01501	-1.14431	-0.519949	-1.2786	-0.778307	2.0533e-07	3.56238e-08	6.19169e-08	2.42441e-08	4.09907e-08	4.33839e-08	5.69158e-06	2.47422e-06	4.61845e-06	7
307766	0.189979	0.403519	-0.262429	0.252937	0.023495	0.226463	1.087e-07	2.95481e-08	3.05623e-08	2.51398e-08	7.77693e-09	4.40383e-09	1.6824e-06	9.90447e-07	3.87283e-07	7
307993	0.763378	0.322487	-0.121426	0.184446	0.29829	0.356785	4.94902e-06	2.42685e-08	3.01585e-08	2.1578e-08	5.63558e-09	4.97783e-09	1.57715e-06	1.19408e-06	2.77365e-07	1
308020	-0.473703	-0.281646	0.434961	-0.706721	-0.721398	-0.369589	1.7795e-07	2.28924e-08	4.2116e-08	3.79572e-08	6.70405e-09	4.16037e-09	2.24264e-06	1.35497e-06	2.45424e-07	7
308206	-0.0647868	-0.154316	0.163593	-0.1502	-0.12455	-0.0618067	1.52685e-07	1.79635e-08	3.10125e-08	2.32897e-08	5.30836e-09	4.07438e-09	1.36626e-06	4.81871e-07	1.59988e-07	7
308388	-0.186464	-0.108018	0.330621	-0.377229	-0.439706	-0.0460249	1.23153e-07	2.36973e-08	4.45842e-08	3.57926e-08	6.08533e-09	8.07696e-09	1.89579e-06	7.93559e-07	3.02221e-07	7
308434	0.417838	0.653603	-0.764995	0.924471	-0.304318	0.527743	1.09289e-07	1.9845e-08	7.16719e-08	5.37825e-08	2.08856e-08	4.50563e-09	2.16323e-06	3.89433e-06	1.06439e-06	8
308435	-0.130861	-0.637341	0.746349	-0.818153	0.435914	-0.324957	1.72938e-07	2.10636e-08	6.41685e-08	6.79092e-08	2.43244e-08	4.32875e-09	2.35153e-06	3.89663e-06	1.20705e-06	8
308537	0.245549	0.394198	-0.296611	0.217335	0.729477	0.295209	1.06605e-07	2.47898e-08	3.05483e-08	2.08632e-08	1.2453e-08	4.63256e-09	2.08812e-06	5.35384e-07	2.09851e-07	7
308576	-0.252845	-0.391207	0.296334	-0.214182	-0.729422	-0.294856	1.12361e-07	2.4337e-08	3.05056e-08	2.10623e-08	1.24795e-08	4.65722e-09	2.08594e-06	5.42678e-07	2.05886e-07	7
308596	0.302055	-0.0365089	0.240764	0.656507	0.667589	0.5271	1.06599e-07	1.84803e-08	7.31382e-08	3.42954e-08	1.28021e-08	4.38963e-09	2.66784e-06	1.28408e-06	4.86317e-07	7
308632	0.646909	0.554626	-0.39217	1.02088	2.54211	1.0588	1.07142e-07	1.91745e-08	5.22367e-08	2.25175e-08	2.1997e-07	4.39885e-09	5.64478e-06	1.1655e-06	5.39087e-07	7
308657	0.812392	0.592893	-0.291654	1.38263	2.25357	1.27345	1.09902e-07	1.93608e-08	5.69099e-08	2.78727e-08	5.67161e-08	4.25594e-09	5.50599e-06	1.33652e-06	4.65864e-07	7
308754	0.0751349	0.107618	-0.145407	0.0685402	0.2915	0.062514	1.06174e-07	1.76658e-08	2.75404e-08	1.95036e-08	6.4226e-09	4.06388e-09	1.40868e-06	3.91313e-07	1.33091e-07	7
309017	-0.175158	-0.045901	0.141075	-0.0710395	-0.486051	-0.0703799	5.23808e-07	2.04898e-08	2.70798e-08	2.1978e-08	1.236e-08	5.47947e-09	1.7362e-06	6.20573e-07	2.06263e-07	7
309058	0.342312	0.379534	-0.384648	0.210315	0.913854	0.319443	1.98397e-07	1.7853e-08	2.77831e-08	2.73237e-08	1.50171e-08	4.52507e-09	2.40734e-06	6.75353e-07	2.07102e-07	7
309091	-0.627656	-0.616583	0.143717	-0.886178	-2.00548	-1.15855	1.06177e-07	2.34114e-08	9.49171e-08	2.21266e-08	8.25971e-08	4.44763e-09	5.06342e-06	1.2205e-06	7.82996e-07	7
309152	-0.353967	-1.42565	3.33069	-1.24848	-1.49293	0.29822	1.11591e-07	2.36922e-08	9.93272e-07	4.46392e-08	1.16458e-08	8.02851e-09	6.51776e-06	3.06012e-06	1.27312e-05	9
309273	0.0984355	0.072559	-0.0828471	-0.10435	0.190798	0.0579584	2.67452e-07	1.84227e-08	2.76205e-08	4.58901e-08	5.91458e-09	7.52702e-09	1.429e-06	5.6417e-07	2.02137e-07	7
309295	0.216376	0.157715	-0.132793	0.00947783	0.325339	0.163221	5.58594e-07	1.7779e-08	2.70334e-08	3.4261e-08	6.46958e-09	7.72254e-09	1.51559e-06	6.32977e-07	2.12925e-07	7
309297	-0.241869	-0.13643	-0.0146568	0.319594	-0.46182	-0.20271	4.98177e-07	1.82633e-08	3.40107e-08	1.30769e-07	1.21254e-08	7.75961e-09	2.01601e-06	1.6894e-06	4.62433e-07	7
309298	-0.338283	-0.41142	0.427067	-0.925687	-0.448104	-0.287926	1.08014e-07	2.28502e-08	2.95304e-08	3.10554e-07	6.25924e-09	2.84561e-08	2.53672e-06	1.40813e-06	5.13279e-07	7
309303	-0.356626	-0.422068	0.296174	-0.832808	-0.779821	-0.448176	1.13075e-07	2.66635e-08	3.51831e-08	1.28276e-07	8.09795e-09	1.69689e-08	2.62714e-06	8.58398e-07	4.15326e-07	7
309341	0.171783	0.496641	-0.275734	0.0968753	-0.423822	0.255482	1.06688e-07	2.73475e-08	3.62093e-08	2.14152e-08	2.17065e-08	8.22555e-09	1.98562e-06	1.74539e-06	8.02026e-07	7
309344	-0.110733	-0.276341	0.118514	-0.115647	0.336312	-0.129365	1.05825e-07	2.64436e-08	3.02133e-08	2.30914e-08	1.58197e-08	4.97834e-09	1.79167e-06	1.10931e-06	4.18517e-07	7
309375	-0.423788	-1.48973	1.36466	-1.04246	1.04343	-0.93916	1.23237e-07	2.34132e-08	6.12913e-08	3.77807e-08	6.61967e-08	5.02337e-09	2.68324e-06	7.68784e-06	4.07076e-06	8
309406	-0.0305713	-0.575244	0.915384	-0.701371	0.943721	-0.209941	1.24775e-07	2.05391e-08	1.24488e-07	4.12532e-08	7.31527e-08	4.61905e-09	2.7551e-06	5.04113e-06	2.06918e-06	8
309414	-0.155254	-1.14417	1.46919	-1.10651	1.05424	-0.676569	1.38407e-07	2.14848e-08	1.09818e-07	4.13814e-08	6.6912e-08	5.07748e-09	2.63406e-06	8.3203e-06	3.94626e-06	8
309424	-0.117169	-0.105818	0.0779493	-0.111795	-0.266096	-0.127365	1.43693e-07	1.75657e-08	2.72283e-08	1.90187e-08	6.3206e-09	4.06906e-09	1.37011e-06	3.9935e-07	1.26394e-07	7
309455	0.0366709	0.165876	-0.209367	0.00888835	0.167012	-0.00237401	1.3173e-07	1.77887e-08	3.45369e-08	1.9584e-08	5.23531e-09	4.12664e-09	1.4111e-06	4.77615e-07	1.68594e-07	7
309460	-0.843048	-0.752947	0.698107	-1.40739	-0.672431	-0.880386	1.09108e-07	2.05653e-08	3.52885e-08	1.17492e-07	7.57855e-09	4.41635e-09	2.8517e-06	3.06633e-06	4.69772e-07	8
309476	0.551198	0.432445	-0.728162	0.716504	1.90241	0.429287	1.27684e-07	2.48164e-08	3.15316e-08	2.15979e-08	5.04248e-08	5.50168e-09	4.49406e-06	9.69074e-07	3.80624e-07	7
309557	0.0970662	0.311591	-0.272599	0.0637793	0.0255659	0.0735052	1.07685e-07	2.29864e-08	3.73919e-08	1.96e-08	6.7403e-09	4.19417e-09	1.56702e-06	7.57482e-07	2.99556e-07	7
309570	-0.0715076	0.00101397	0.064618	-0.0423685	-0.41406	-0.0734859	1.11817e-07	2.09196e-08	2.70794e-08	2.22361e-08	1.19748e-08	4.08316e-09	1.64364e-06	5.74969e-07	1.92652e-07	7
309581	-0.0456761	0.0341077	0.051611	-0.0862343	-0.341547	-0.0456765	1.04456e-07	2.24417e-08	2.6704e-08	1.92976e-08	9.50799e-09	4.19571e-09	1.53702e-06	5.27995e-07	1.86817e-07	7
309596	0.764922	2.68102	-2.25177	0.240628	0.139982	1.22818	1.13393e-07	3.40869e-08	6.36615e-08	2.58339e-08	9.10858e-09	4.89128e-09	2.8397e-06	4.96013e-06	7.93601e-06	9
309605	0.0585137	0.149643	0.10101	0.0805145	-0.183283	0.182646	1.07343e-07	3.35518e-08	3.48993e-08	2.05637e-08	6.88293e-09	6.14132e-09	1.57156e-06	6.2429e-07	3.52807e-07	7
309608	-0.0986822	-0.185395	-0.0101143	-0.142565	-0.0590329	-0.231685	1.2751e-07	2.66547e-08	3.12979e-08	1.97154e-08	5.36311e-09	9.33162e-09	1.46438e-06	5.00285e-07	2.77341e-07	7
309683	0.0628459	0.220373	-0.174036	0.00572854	0.155561	0.0257337	1.06093e-07	2.88612e-08	2.67431e-08	1.94744e-08	5.29717e-09	8.4196e-09	1.42526e-06	4.45379e-07	1.868e-07	7
309705	1.17874	-0.163421	0.593226	1.58807	1.38706	1.36511	1.34703e-07	2.09439e-08	8.04411e-08	3.66278e-08	1.71746e-08	1.04347e-08	4.92901e-06	4.48862e-06	1.45964e-06	7
309771	1.49643	0.679715	-0.398391	2.2742	0.529626	1.47809	1.1739e-07	2.23574e-08	3.4044e-08	2.84942e-07	7.82691e-09	7.31776e-09	3.02958e-06	5.65634e-06	7.20299e-07	8
309787	-0.0573572	-0.103343	0.142665	-0.182819	-0.167921	-0.0369497	1.31539e-07	1.75298e-08	2.80911e-08	2.96023e-08	5.20983e-09	6.32975e-09	1.38796e-06	4.45881e-07	1.5893e-07	7
310024	-0.0627736	-0.111379	0.166234	-0.0789659	-0.00512427	-0.0263474	1.06056e-07	1.80812e-08	4.74697e-08	1.97769e-08	6.24939e-09	5.65871e-09	1.33328e-06	5.84671e-07	2.09776e-07	7
310025	0.0698355	0.113627	-0.153251	0.0833837	0.0161812	0.0374784	1.04827e-07	1.78307e-08	4.26124e-08	1.97202e-08	6.07361e-09	5.61533e-09	1.32027e-06	5.53194e-07	1.94874e-07	7
310164	-0.159682	0.119593	-0.301183	-0.379627	-0.0975055	-0.380654	1.08048e-07	1.92506e-08	4.32212e-08	2.76642e-08	5.72666e-09	3.19231e-08	2.05872e-06	8.59132e-07	4.63429e-07	7
310196	0.0440103	-0.0551914	0.0288776	0.0788257	0.597678	0.198451	1.89209e-07	2.40524e-08	2.97062e-08	2.4698e-08	2.01537e-08	1.03128e-08	2.13651e-06	7.77255e-07	2.95111e-07	7
310209	-0.218367	-0.266391	0.274149	-0.29183	-0.654532	-0.238152	1.05456e-07	1.75916e-08	2.68611e-08	1.96078e-08	9.90631e-09	4.12562e-09	1.90089e-06	4.48468e-07	1.49803e-07	7
310224	0.400038	0.43829	-0.40477	0.475574	0.986438	0.411498	1.59227e-07	1.83608e-08	2.77088e-08	2.02991e-08	1.34637e-08	4.46008e-09	2.5037e-06	5.65198e-07	1.66659e-07	7
310231	0.197165	0.254076	-0.264558	0.276746	0.63019	0.221799	1.1292e-07	1.75858e-08	2.68429e-08	1.96203e-08	9.77693e-09	4.13734e-09	1.86307e-06	4.42232e-07	1.51009e-07	7
310299	0.182575	0.245979	-0.186282	0.328713	0.79221	0.294679	1.34649e-07	1.96986e-08	3.72736e-08	2.05154e-08	2.12068e-08	6.17396e-09	2.17694e-06	5.57799e-07	2.60811e-07	7
310324	0.320471	0.443731	-0.423503	0.442243	0.950405	0.321502	1.06802e-07	2.13976e-08	2.90712e-08	2.1909e-08	1.47752e-08	1.24999e-08	2.46978e-06	4.73515e-07	2.25797e-07	7
310385	0.129285	-0.0551976	0.194559	0.142288	0.309244	0.273536	1.19746e-07	1.81202e-08	5.192e-08	2.02972e-08	9.14163e-09	8.3883e-09	1.81622e-06	7.29499e-07	3.36927e-07	7
310389	-0.156567	0.303256	-0.486804	-0.195802	-0.50379	-0.0854558	1.84793e-07	1.9399e-08	1.38216e-07	2.27323e-08	2.12683e-08	1.07669e-08	2.01728e-06	2.06961e-06	8.56559e-07	8
310436	-0.171686	-0.493624	0.706245	-0.119807	-0.640975	-0.105944	1.58948e-07	1.85759e-08	1.02426e-07	2.24072e-08	6.64511e-09	4.86985e-09	2.30293e-06	1.17284e-06	5.14757e-07	7
310445	-0.492992	-0.677129	0.827514	-0.35782	-0.391232	-0.288906	3.73428e-07	1.90778e-08	1.06903e-07	2.15802e-08	7.29178e-09	4.2573e-09	2.39693e-06	1.55606e-06	8.15739e-07	7
310727	-0.0316396	-0.155672	-0.548127	0.719727	1.9107	-0.203982	1.76866e-07	2.84051e-08	3.36467e-08	3.30595e-08	8.65924e-08	3.15233e-08	4.85283e-06	2.33841e-06	2.60892e-06	7
310731	0.207924	0.280582	-0.240374	0.230994	-0.0056484	0.213871	1.07384e-07	1.8522e-08	4.12852e-08	2.218e-08	8.35259e-09	9.82712e-09	1.5027e-06	1.04986e-06	3.61004e-07	7
310766	-0.109216	-0.301731	0.368309	0.133316	0.248409	0.16147	5.10871e-07	2.21808e-08	5.16653e-08	2.03127e-08	1.05807e-08	8.2273e-09	2.1648e-06	8.34415e-07	4.8287e-07	7
310774	-0.16316	-0.426862	0.628984	-0.419486	-1.01285	-0.144968	6.02974e-07	1.84957e-08	4.14658e-08	2.3218e-08	1.16098e-08	5.77012e-09	2.77399e-06	8.92746e-07	4.08725e-07	7
310797	4.03622	1.24658	-0.316842	0.430043	-0.011805	1.4545	2.70638e-05	4.0208e-08	3.45405e-08	3.24454e-08	8.19239e-09	1.06088e-08	1.95708e-06	7.7913e-06	2.15828e-06	1
310819	0.189083	0.233332	-0.234921	0.282226	0.13209	0.102775	1.68559e-07	1.98771e-08	3.04181e-08	3.61463e-08	5.90078e-09	7.44418e-09	1.60677e-06	6.54924e-07	1.98116e-07	7
310834	0.287533	0.0484791	-0.0958983	0.589083	0.373963	0.25098	1.35502e-07	1.88772e-08	2.73384e-08	7.8541e-08	6.05615e-09	5.34079e-09	1.80244e-06	1.14821e-06	1.79689e-07	7
310846	-0.237835	-0.24214	0.195759	-0.292083	-0.0879211	-0.170544	2.38088e-07	2.01839e-08	2.91364e-08	3.07922e-08	6.35697e-09	4.3475e-09	1.54779e-06	8.02221e-07	1.982e-07	7
310855	-0.343588	-0.12368	0.0982175	-0.332208	-0.336691	-0.24137	9.96762e-07	1.76805e-08	2.71106e-08	2.42767e-08	5.90086e-09	4.11985e-09	1.52715e-06	7.90078e-07	1.37562e-07	7
310963	0.595546	0.592537	-0.25156	0.791222	2.11384	1.06726	1.06213e-07	2.08304e-08	6.65837e-08	2.28124e-08	1.19897e-07	4.4716e-09	5.10265e-06	1.14229e-06	6.0879e-07	7
311349	-0.0808225	-0.580938	1.32378	0.271549	-0.782935	0.379199	1.07228e-07	2.06806e-08	2.45423e-07	3.18669e-08	8.07401e-09	5.74062e-09	3.63175e-06	1.59815e-06	2.08868e-06	7
311368	0.192232	0.291183	-0.233221	0.337586	0.55399	0.292051	2.33734e-07	1.81696e-08	2.68726e-08	2.13929e-08	7.10196e-09	5.30266e-09	1.80614e-06	4.73701e-07	1.63919e-07	7
311409	-0.000806371	0.1832	-0.451235	-0.200049	0.0388113	-0.368476	2.24499e-07	1.86664e-08	5.69771e-08	2.09459e-08	5.77088e-09	1.06078e-07	2.26453e-06	5.56032e-07	6.56497e-07	7
311425	-1.4033	-0.140056	-0.111573	-3.36995	-0.00482432	-1.02101	1.23303e-07	2.68487e-08	4.73989e-08	3.41212e-06	7.05578e-09	6.29044e-09	2.61787e-06	7.74871e-06	6.91422e-07	8
311470	-1.06713	-0.311773	0.208473	-3.28332	-0.296758	-0.944855	1.15647e-07	2.52119e-08	3.52949e-08	3.85288e-06	6.9732e-09	5.92351e-09	2.81922e-06	5.67512e-06	6.48516e-07	8
311563	1.03129	0.0824832	0.842484	1.24385	0.200682	1.21514	1.52349e-07	2.35343e-08	1.83177e-07	5.45402e-08	6.8408e-09	8.35388e-09	3.30693e-06	4.0212e-06	2.31703e-06	8
311579	1.47201	0.0500068	1.58732	2.45601	-0.985448	2.31489	1.21554e-07	2.46353e-08	1.09728e-07	1.30545e-07	1.33156e-08	1.91842e-08	8.1523e-06	6.90585e-06	1.2418e-05	9
311677	-0.289696	-0.0773017	-0.0189091	-0.429425	-0.13018	-0.245446	3.48545e-07	1.91441e-08	3.32976e-08	5.52476e-08	5.37648e-09	5.39018e-09	1.55251e-06	1.04615e-06	1.73037e-07	7
311680	-0.260753	-0.0628909	-0.0266778	-0.404891	-0.109202	-0.221584	3.17107e-07	1.90799e-08	3.33719e-08	5.56508e-08	5.35113e-09	5.75876e-09	1.52965e-06	9.92757e-07	1.71829e-07	7
311683	0.0092239	-0.105189	0.015088	0.0558903	0.133159	-0.029349	1.26204e-07	2.22509e-08	2.65984e-08	1.97195e-08	6.31123e-09	5.94597e-09	1.35419e-06	4.99082e-07	1.83863e-07	7
311757	-0.0524715	-0.0294923	-0.136484	-0.108346	0.244773	-0.141282	1.0571e-07	2.06154e-08	2.98219e-08	2.2967e-08	7.88143e-09	8.0789e-09	1.57498e-06	6.12305e-07	2.58873e-07	7
311845	0.161392	0.154437	-0.111421	0.205309	0.408855	0.222832	1.0481e-07	1.74807e-08	2.68449e-08	1.91408e-08	7.23434e-09	5.58198e-09	1.5605e-06	4.31465e-07	1.42762e-07	7
311848	0.858669	0.825774	-0.580698	1.16828	0.748334	0.934623	1.11753e-07	2.41573e-08	3.0332e-08	5.50306e-08	7.23894e-09	5.84775e-09	2.87397e-06	2.40246e-06	5.01205e-07	7
311863	0.450696	1.08463	-0.525047	-0.0310238	-0.351258	0.675173	1.15916e-07	4.3027e-08	3.48524e-08	2.58641e-08	1.38851e-08	1.08765e-08	2.10287e-06	2.91489e-06	1.97222e-06	8
312141	0.204506	0.195602	-0.0602047	0.164727	0.292916	0.277392	1.54706e-07	1.9261e-08	2.94341e-08	1.99873e-08	5.83459e-09	9.62482e-09	1.515e-06	5.6405e-07	2.16044e-07	7
312157	0.615239	0.262665	0.133167	1.07235	0.931121	0.982615	1.0784e-07	1.92843e-08	6.04295e-08	4.12013e-08	9.8702e-09	1.00467e-08	3.52046e-06	1.6052e-06	6.38263e-07	7
312355	0.414506	0.511926	-0.631521	0.547961	1.54515	0.432961	1.33371e-07	1.92868e-08	3.0087e-08	2.06789e-08	3.20911e-08	4.17073e-09	3.65361e-06	7.16293e-07	2.59037e-07	7
312385	-0.324506	-0.413147	0.336841	-0.428076	-0.049502	-0.301669	1.2338e-07	2.17047e-08	3.61058e-08	3.33799e-08	8.66327e-09	4.33297e-09	1.77483e-06	1.3895e-06	3.81501e-07	7
312565	0.052197	-0.0858808	-0.179816	0.026531	0.322783	-0.0580338	1.16502e-07	4.65241e-08	4.6017e-08	2.07733e-08	7.07858e-09	4.18409e-09	1.6244e-06	6.36205e-07	3.59862e-07	7
312601	-0.333435	0.482095	-1.03455	-1.14393	-1.16172	-0.466328	1.12749e-07	2.28975e-08	2.96172e-07	6.41878e-08	3.05072e-08	8.20455e-09	3.75687e-06	4.03423e-06	3.4363e-06	8
312707	0.502461	2.27671	-1.73797	0.320596	-0.8363	0.657321	1.63403e-07	4.30408e-08	5.12183e-08	2.64772e-08	2.54288e-08	9.2065e-09	3.60398e-06	4.78248e-06	7.5404e-06	9
312719	0.0163899	0.231323	-0.399915	-0.54981	-1.91517	-0.611727	7.60786e-07	2.03879e-08	7.56117e-08	2.36358e-08	2.57518e-07	4.83671e-09	5.36232e-06	2.18043e-06	1.90018e-06	7
312853	0.0313858	-0.209503	0.261324	0.0017926	-0.0735165	0.109613	1.71141e-07	2.3363e-08	3.28146e-08	2.05396e-08	5.40528e-09	2.05234e-08	1.58955e-06	5.88516e-07	3.31102e-07	7
312961	-5.47439	-7.67869	5.06256	0.417945	-0.143231	-9.47974	2.20826e-07	2.77551e-08	1.54089e-07	8.01715e-08	1.03385e-08	5.50252e-07	2.05438e-06	2.27778e-06	0.000102957	9
313009	-1.63314	-0.334945	-0.672717	-3.83491	-2.81464	-3.06659	1.62461e-07	2.24248e-08	7.54533e-08	1.03445e-07	1.87578e-08	1.10109e-08	2.32453e-05	5.238e-06	3.99429e-06	7
313063	-0.0491542	0.0353393	0.0498994	-0.0221296	-0.0949099	-0.0137703	1.26882e-07	2.73268e-08	3.31249e-08	1.9762e-08	5.16254e-09	6.70553e-09	1.26912e-06	4.22108e-07	1.78688e-07	7
313111	-0.116203	-0.044464	0.0357161	-0.0422623	-0.201006	-0.124159	1.92278e-07	1.93158e-08	2.6535e-08	2.32396e-08	5.75185e-09	1.06829e-08	1.3465e-06	4.62203e-07	1.75293e-07	7
313132	0.0963862	0.193125	-0.0452903	0.0834285	0.114178	0.149548	1.07869e-07	3.18641e-08	3.21767e-08	1.90647e-08	5.19527e-09	4.08828e-09	1.35951e-06	4.64983e-07	1.9967e-07	7
313163	0.230143	-0.0210506	0.0941344	0.420692	-0.447362	0.174348	1.6808e-07	1.81735e-08	2.84852e-08	5.57662e-08	1.65828e-08	5.02069e-09	1.95213e-06	1.61019e-06	3.04334e-07	7
313178	0.441148	1.2979	-0.621294	0.11377	0.527562	0.809172	1.49858e-07	7.78389e-08	3.2452e-08	2.72332e-08	7.04827e-09	1.13338e-08	2.58587e-06	2.23513e-06	1.90845e-06	7
313268	-0.377433	-0.526133	0.662334	-0.692058	-0.740659	-0.260614	1.07454e-07	1.83007e-08	4.77592e-08	5.30844e-08	6.47387e-09	7.03868e-09	2.69539e-06	1.04608e-06	3.8302e-07	7
313417	-0.796351	-1.05095	0.906236	-1.42681	-1.81613	-0.971961	1.9416e-07	2.05005e-08	3.04071e-08	5.44907e-08	1.02353e-08	4.24137e-09	4.76253e-06	1.10629e-06	3.63078e-07	7
313437	-0.771205	-0.724102	0.889635	-1.50003	-1.54134	-0.905942	2.09815e-07	2.18454e-08	5.05373e-08	5.86173e-08	9.71153e-09	8.00801e-09	3.96852e-06	2.64693e-06	4.81989e-07	7
313452	0.0879566	0.207071	-0.208276	0.0603559	0.0335317	-0.0127609	1.47874e-07	2.30141e-08	3.01661e-08	2.04222e-08	5.77454e-09	9.76216e-09	1.50901e-06	4.6405e-07	2.04954e-07	7
313475	0.0777455	0.696285	-0.889579	-0.340892	-2.04272	-0.48504	3.1645e-07	2.25121e-08	8.74049e-08	2.53541e-08	3.1154e-07	6.01613e-09	6.31269e-06	3.43319e-06	3.93788e-06	7
313479	0.040625	0.0798067	0.0248518	0.190867	-0.809316	-0.0208206	1.16317e-07	2.1152e-08	3.10186e-08	4.07963e-08	4.58756e-08	4.17638e-09	2.53169e-06	1.52333e-06	4.2734e-07	7
313481	-0.41583	-0.493838	0.767904	-0.0172118	-0.0471481	-0.138533	9.21613e-07	1.96506e-08	1.80462e-07	2.47831e-08	8.56761e-09	4.94222e-09	2.08048e-06	1.5218e-06	1.30699e-06	7
313548	-0.401525	-0.44732	0.528348	-0.502584	-0.940381	-0.264421	2.47397e-07	1.81359e-08	2.86474e-08	2.49039e-08	1.01288e-08	1.71894e-08	2.59847e-06	5.31396e-07	2.04572e-07	7
313587	-0.181442	-0.338462	0.323595	-0.399027	0.345025	-0.136402	1.07644e-07	2.10257e-08	4.31318e-08	4.59152e-08	1.99634e-08	4.33514e-09	2.08137e-06	1.79137e-06	5.27787e-07	7
313702	-0.279255	-1.34921	1.44526	-0.0968301	-0.663498	-0.0186404	1.0695e-07	3.53756e-08	6.99946e-08	2.26264e-08	7.73766e-09	1.13848e-08	3.95148e-06	1.7118e-06	2.45476e-06	7
313829	-0.327904	-0.70427	-0.152787	0.137312	0.29019	-0.559027	1.43533e-07	9.3773e-08	5.15503e-08	2.68296e-08	7.3473e-09	8.2981e-09	1.99254e-06	1.98597e-06	1.74956e-06	7
313862	-1.27017	-1.50799	1.26263	-1.45513	-2.35833	-1.51716	1.09101e-07	1.94712e-08	4.17313e-08	2.35457e-08	1.18787e-08	6.3077e-08	5.47231e-06	2.35875e-06	1.08891e-06	7
313966	0.00538057	0.0604115	-0.0369133	0.0684267	-0.0708609	0.0114489	1.2712e-07	1.86377e-08	2.68321e-08	2.29118e-08	5.89386e-09	4.08037e-09	1.29656e-06	4.26303e-07	1.41729e-07	7
314025	-0.366533	-0.290418	0.254225	-0.088301	-0.644397	-0.26079	1.04105e-06	1.7803e-08	2.73264e-08	3.38464e-08	1.07876e-08	4.4631e-09	1.97501e-06	8.04595e-07	2.14704e-07	7
314107	0.132753	0.0944571	-0.146411	0.213055	0.122045	0.066634	1.49245e-07	1.79466e-08	3.21909e-08	2.81408e-08	5.34973e-09	4.36161e-09	1.39228e-06	5.57887e-07	1.52755e-07	7
314111	0.00367102	-0.0953135	0.116553	-0.00597703	-0.052769	0.0167811	1.6498e-07	1.78213e-08	2.97643e-08	1.89586e-08	5.13131e-09	4.1167e-09	1.28359e-06	4.22611e-07	1.41173e-07	7
314155	0.0788317	0.017153	-0.0589475	0.130357	-0.0438175	0.0175924	1.62854e-07	1.83495e-08	3.12114e-08	2.52363e-08	6.01834e-09	4.06979e-09	1.32188e-06	5.37103e-07	1.50636e-07	7
314162	-0.124374	-0.162383	0.2424	-0.301742	-0.646878	-0.183409	3.10298e-07	1.98434e-08	2.84982e-08	2.10439e-08	1.0933e-08	4.12236e-09	1.92017e-06	5.86489e-07	1.85287e-07	7
314416	0.0131837	-0.214717	-0.246752	0.254817	0.744812	-0.131187	1.0892e-07	4.67196e-08	3.53439e-08	2.2474e-08	1.65341e-08	7.78346e-09	2.39976e-06	1.27622e-06	7.67221e-07	7
314450	0.131978	-0.062187	0.301784	0.405504	0.218406	0.215336	1.09534e-07	2.25403e-08	1.26336e-07	5.1383e-08	7.32702e-09	1.07206e-08	1.79588e-06	1.1832e-06	5.73366e-07	7
314531	0.0488914	0.0352957	-0.0671008	-0.0804584	0.32043	0.0544469	1.11392e-07	1.90593e-08	2.67138e-08	3.71506e-08	9.08995e-09	5.0229e-09	1.56671e-06	5.86727e-07	1.79539e-07	7
314540	-0.353179	-0.528823	0.163249	-0.48471	-0.453058	-0.585148	1.1782e-07	3.83443e-08	3.43533e-08	2.41411e-08	6.03393e-09	9.1665e-09	2.14921e-06	8.49213e-07	5.60118e-07	7
314592	0.0847675	0.0524218	-0.0213526	0.253389	0.137296	0.11901	1.066e-07	1.7877e-08	2.80781e-08	4.01674e-08	5.24446e-09	5.018e-09	1.40065e-06	5.03213e-07	1.4838e-07	7
314710	0.244395	0.325269	-0.200673	0.143259	0.594027	0.322746	1.18729e-07	2.01786e-08	2.88328e-08	2.63784e-08	9.48632e-09	6.45252e-09	1.91271e-06	6.25879e-07	2.22885e-07	7
314715	-0.240657	-0.356043	0.273139	-0.134699	-0.7316	-0.297722	1.09278e-07	1.98864e-08	2.84417e-08	2.76976e-08	1.32499e-08	4.39255e-09	2.12005e-06	6.33098e-07	2.05619e-07	7
314907	0.466139	0.427375	-0.503206	0.813878	0.651624	0.425052	1.06711e-07	1.82358e-08	3.95737e-08	6.34595e-08	6.33384e-09	4.14956e-09	2.35131e-06	1.45083e-06	2.64929e-07	7
315049	-0.194921	-0.10486	-0.0954882	-0.459192	0.0486482	-0.294038	1.05983e-07	2.30086e-08	3.64253e-08	7.48746e-08	6.31497e-09	4.20749e-09	1.78852e-06	1.03566e-06	3.05522e-07	7
315081	0.348068	0.325192	-0.265215	0.358985	0.274898	0.346093	1.54063e-07	1.80588e-08	3.39556e-08	2.19789e-08	5.88339e-09	1.30442e-08	1.58613e-06	1.04544e-06	3.0444e-07	7
315325	-0.0548109	-0.189603	0.477782	-0.0311587	-0.587733	0.210915	1.08783e-07	1.8512e-08	3.72288e-08	2.01283e-08	9.70861e-09	1.1829e-07	2.33542e-06	6.00245e-07	6.75343e-07	7
315365	0.0879841	0.206637	-0.501636	0.0411339	0.607833	-0.205036	1.26962e-07	1.85217e-08	3.78639e-08	2.00979e-08	9.61734e-09	1.37197e-07	2.40546e-06	5.62918e-07	6.61179e-07	7
315369	-0.0719449	-0.202442	0.498545	-0.0296236	-0.595895	0.217618	1.18521e-07	1.85051e-08	3.79328e-08	2.01447e-08	9.54716e-09	1.41607e-07	2.39193e-06	5.78468e-07	6.8933e-07	7
315390	0.178256	-0.0622112	1.41909	-0.458599	-0.677089	0.699246	1.30036e-07	2.88079e-08	3.49706e-07	3.58393e-08	7.64939e-09	1.43702e-08	3.1652e-06	2.11881e-06	4.45024e-06	9
315404	0.166098	-0.094431	1.29302	-0.465435	-0.71619	0.678821	1.33723e-07	2.72274e-08	2.46275e-07	3.7677e-08	7.71556e-09	2.15216e-08	3.27682e-06	1.93895e-06	4.02263e-06	9
315640	0.408679	0.437086	-0.566578	0.841986	-0.323367	0.489766	1.08982e-07	1.96731e-08	7.22695e-08	4.79337e-08	2.17592e-08	7.16467e-09	1.94646e-06	3.51544e-06	8.76312e-07	8
315644	-0.0408456	0.0374774	-0.0170736	-0.155739	-0.28464	-0.0862801	1.09686e-07	1.84881e-08	3.04824e-08	2.10859e-08	8.48958e-09	4.72958e-09	1.48926e-06	5.23855e-07	1.84156e-07	7
315761	0.271251	0.685053	-0.525511	0.0222238	0.420461	0.272414	1.09696e-07	3.44059e-08	3.31458e-08	2.68952e-08	6.04747e-09	4.50031e-09	2.16757e-06	1.20808e-06	5.30719e-07	7
315791	-0.352849	-0.170456	0.221759	-0.833841	-0.124687	-0.344373	1.0872e-07	1.82169e-08	3.19329e-08	1.65094e-07	6.86e-09	4.13997e-09	1.85126e-06	1.97482e-06	2.65027e-07	8
315860	0.333928	0.196931	-0.274432	0.259601	0.866142	0.271017	4.04187e-07	2.11232e-08	2.76376e-08	2.20565e-08	1.87926e-08	4.11626e-09	2.30219e-06	7.57451e-07	2.17751e-07	7
315920	-0.870637	-1.82774	0.194098	-0.10901	-0.163989	-1.05339	4.84378e-07	2.78231e-07	5.35415e-08	2.45255e-08	6.64985e-09	5.03607e-09	2.12231e-06	3.82536e-06	3.35125e-06	8
316012	-3.38443	-2.70452	0.877573	-0.633726	1.7662	-5.44759	1.24736e-07	2.72299e-08	6.55257e-08	3.32364e-08	2.20968e-08	2.44757e-07	2.27285e-06	2.53392e-06	4.7904e-05	9
316013	-3.36071	-2.49633	0.859212	-0.66163	1.86233	-5.24653	1.35087e-07	2.73491e-08	6.49255e-08	3.34033e-08	2.63379e-08	2.10964e-07	2.3454e-06	2.87634e-06	4.72624e-05	9
316018	3.25578	2.52962	-0.906264	0.695495	-1.83988	5.13628	1.28448e-07	2.72507e-08	6.50501e-08	3.29996e-08	2.71763e-08	2.14125e-07	2.35135e-06	2.96507e-06	4.56099e-05	9
316029	0.0392291	-0.316019	-0.22196	0.22263	0.417155	-0.149775	1.14698e-07	8.40326e-08	5.32309e-08	2.30355e-08	7.55285e-09	4.9207e-09	1.9322e-06	1.19421e-06	7.90422e-07	7
316140	0.270871	0.625219	-0.452808	0.0782192	0.586904	0.341935	1.10868e-07	2.97453e-08	2.93597e-08	2.91243e-08	6.68308e-09	6.75584e-09	2.1866e-06	1.03858e-06	4.25301e-07	7
316223	0.238683	-0.0272444	-0.19752	0.229109	0.741246	0.14632	2.4002e-07	4.08705e-08	3.06574e-08	2.09133e-08	1.63293e-08	4.18872e-09	2.19597e-06	9.26063e-07	3.54788e-07	7
316280	-0.139084	0.00516517	-0.177451	-0.360673	-0.0851482	-0.287716	1.06546e-07	1.83603e-08	4.59296e-08	3.90003e-08	5.45153e-09	5.30503e-09	1.74921e-06	7.58143e-07	2.77667e-07	7
316327	-0.0121674	-0.200273	0.112989	-0.104992	-0.277357	-0.0806048	3.00793e-07	3.23483e-08	3.30536e-08	2.04954e-08	6.84097e-09	1.11879e-08	1.44378e-06	4.72536e-07	2.90298e-07	7
316339	0.133192	0.191783	0.0549521	0.141179	0.0147162	0.256548	1.07316e-07	3.12097e-08	3.79421e-08	1.98467e-08	5.45881e-09	6.67443e-09	1.50386e-06	6.1034e-07	3.36309e-07	7
316693	-0.0091354	-0.104783	0.166891	0.0129696	-0.0324062	0.00810165	1.50902e-07	1.80912e-08	4.8394e-08	1.98362e-08	5.53366e-09	6.87931e-09	1.31108e-06	5.61471e-07	1.97184e-07	7
316720	0.156865	-0.467133	0.160478	0.361749	0.568575	0.101688	1.21365e-07	6.50374e-08	2.99057e-08	2.26988e-08	1.38889e-08	4.55645e-09	2.24149e-06	1.73915e-06	6.32004e-07	7
316835	-0.348614	-0.216512	0.00254421	0.150885	0.240591	-0.189956	1.78855e-06	2.25182e-08	2.78319e-08	3.39224e-08	8.14282e-09	1.29167e-08	1.61488e-06	1.26796e-06	5.66834e-07	1
316873	0.0286861	-0.118011	0.307108	0.00530067	-0.117301	0.145935	1.45997e-07	1.81913e-08	6.18908e-08	1.96259e-08	5.38428e-09	6.67796e-09	1.605e-06	6.41287e-07	3.24843e-07	7
317025	0.118052	-0.481572	-0.102858	-0.295099	0.553435	-0.00619628	1.42301e-07	1.28542e-07	4.71234e-08	7.84673e-08	1.28642e-08	2.6027e-08	2.28295e-06	1.5305e-06	2.08945e-06	7
317077	0.192541	-0.990183	1.41916	-0.0639677	-0.0265701	-0.0701429	3.03688e-07	2.16923e-08	2.36606e-07	2.32463e-08	8.77687e-09	4.4424e-09	2.32231e-06	3.79776e-06	2.30382e-06	8
317126	-0.0630543	-0.300328	0.415337	0.362346	0.231004	0.0507942	1.63002e-07	1.90001e-08	9.64907e-08	4.97777e-08	9.37841e-09	9.3769e-09	1.95776e-06	1.40642e-06	8.54745e-07	7
317305	0.169774	0.289606	-0.217498	0.238239	0.335117	0.201031	1.13118e-07	2.24218e-08	2.67559e-08	2.12897e-08	5.51608e-09	4.07928e-09	1.57161e-06	4.61544e-07	1.73849e-07	7
317353	0.286167	0.483335	-0.459563	0.13373	0.816008	0.243575	1.22633e-07	2.09062e-08	2.79019e-08	2.69859e-08	1.0989e-08	4.31182e-09	2.3703e-06	6.38889e-07	2.23758e-07	7
317401	-0.304948	-0.167929	0.26634	-0.267485	-0.739066	-0.248266	2.86182e-07	2.5084e-08	2.98569e-08	2.09685e-08	1.21169e-08	4.89137e-09	2.06592e-06	7.15573e-07	2.25243e-07	7
317434	-0.0559816	-0.23657	0.175966	-0.0376967	0.523396	0.0291593	1.23487e-07	2.26076e-08	3.80729e-08	2.3615e-08	2.59515e-08	4.17202e-09	2.11601e-06	1.21671e-06	4.48814e-07	7
317450	-0.137071	-0.13934	0.291911	-0.274305	-0.0822385	-0.035964	1.11943e-07	1.93762e-08	6.38323e-08	3.27928e-08	6.46675e-09	4.26545e-09	1.5911e-06	8.9874e-07	2.95536e-07	7
317622	0.00623124	-0.239433	0.371568	-0.00703734	-0.00144307	0.150393	1.16055e-07	1.9441e-08	5.65711e-08	2.09783e-08	6.43908e-09	1.09048e-08	1.81218e-06	7.19168e-07	4.21359e-07	7
317700	-0.37565	0.0702695	0.308002	-0.817387	-0.322434	-0.204206	1.64767e-07	3.74713e-08	5.58619e-08	8.06485e-08	5.93823e-09	4.50294e-09	1.93187e-06	2.34076e-06	4.39801e-07	8
317795	-0.122535	-0.3038	0.136173	-0.0568579	-0.22097	-0.176799	1.04505e-07	3.82885e-08	2.95242e-08	2.05017e-08	5.49619e-09	4.10322e-09	1.49871e-06	5.58367e-07	2.42806e-07	7
317835	-0.123081	0.0913323	-0.770561	-0.131358	0.215171	-0.525827	1.09354e-07	2.26113e-08	1.94766e-07	2.07323e-08	6.06971e-09	1.53382e-08	2.41768e-06	1.03355e-06	1.55112e-06	7
317845	0.0470127	-0.24785	1.16858	0.0244927	-0.541353	0.73953	1.12605e-07	2.16384e-08	1.88401e-07	2.17402e-08	7.08775e-09	6.19491e-08	3.31499e-06	9.17298e-07	2.98247e-06	7
317878	-0.310999	-0.524391	0.704561	-0.410062	-0.668763	-0.194376	1.09014e-07	1.82807e-08	8.44183e-08	2.26944e-08	6.35322e-09	4.16968e-09	2.40945e-06	1.00621e-06	4.48315e-07	7
317976	-0.672151	-0.805657	0.733864	-0.714584	-0.29228	-0.559244	2.90522e-07	2.35956e-08	4.7611e-08	3.24275e-08	8.69526e-09	4.34814e-09	2.415e-06	2.30308e-06	6.74856e-07	7
317991	0.24555	0.325379	-0.387089	0.286184	0.321508	0.137476	1.48868e-07	1.79061e-08	4.58635e-08	2.36088e-08	5.69153e-09	4.38631e-09	1.77313e-06	6.97332e-07	2.46737e-07	7
318330	0.226603	0.333974	0.0661605	0.189279	0.292578	0.518332	1.16664e-07	3.00093e-08	4.76459e-08	2.11764e-08	6.08661e-09	4.24008e-08	1.93723e-06	7.05945e-07	7.41512e-07	7
318360	-0.0437751	0.00832313	-0.182441	0.0772744	0.239374	-0.149518	1.28828e-07	1.8418e-08	2.97125e-08	2.35286e-08	6.53182e-09	6.38568e-08	1.56703e-06	5.64122e-07	4.04218e-07	7
318422	0.0728878	0.0688599	-0.0568339	0.126039	0.126311	0.0923714	1.04944e-07	1.73943e-08	2.64149e-08	2.02081e-08	5.1143e-09	4.59399e-09	1.27151e-06	3.82667e-07	1.22129e-07	7
318782	0.195953	0.434184	-0.221493	0.310938	-0.557098	0.330321	1.25151e-07	2.30342e-08	3.62808e-08	2.75524e-08	3.40278e-08	1.19786e-08	2.14459e-06	2.11813e-06	8.72569e-07	7
318792	-0.202341	-0.256198	0.261472	-0.167965	-0.908728	-0.2683	1.07359e-07	1.78785e-08	2.87712e-08	2.4758e-08	2.78446e-08	4.11376e-09	2.41514e-06	6.89445e-07	2.20378e-07	7
318903	-0.209228	-0.147965	0.276777	-0.681456	-0.038471	-0.168995	1.09622e-07	1.82381e-08	3.9702e-08	1.53713e-07	7.44715e-09	5.27393e-09	1.86051e-06	1.76125e-06	3.28942e-07	7
318947	1.17415	1.75051	-1.72259	1.66167	3.17567	1.14575	1.56304e-07	2.15554e-08	3.32557e-08	2.92411e-08	1.57818e-08	5.12687e-09	7.11332e-06	7.64758e-07	4.76897e-07	7
318959	1.24187	1.90017	-1.82881	1.69692	3.16385	1.20419	1.49533e-07	2.23996e-08	3.6007e-08	2.84552e-08	1.32558e-08	4.46914e-09	7.37723e-06	9.06091e-07	5.50098e-07	7
319003	-0.0410758	0.070629	0.0280201	-0.135986	-0.198403	-0.0176186	1.06412e-07	2.4338e-08	2.6846e-08	2.17033e-08	6.22011e-09	4.4998e-09	1.39932e-06	5.19657e-07	1.7631e-07	7
319124	-0.761332	-1.36259	1.06999	-0.0992037	-1.50373	-0.778238	1.50767e-07	2.91577e-08	3.30469e-08	5.63607e-08	1.16521e-08	6.73676e-09	4.39044e-06	2.34773e-06	1.08156e-06	7
319161	1.34428	1.03099	-1.20693	1.94652	1.28895	1.36228	1.11302e-07	2.02479e-08	6.08299e-08	5.6999e-08	8.97563e-09	7.5834e-09	3.6012e-06	5.29851e-06	7.42247e-07	8
319167	0.620796	0.590845	-0.263024	0.792642	1.0846	0.84064	1.44916e-07	2.37031e-08	4.01206e-08	2.36724e-08	1.07417e-08	5.90909e-09	3.08718e-06	1.09307e-06	3.63898e-07	7
319185	1.29363	0.978331	-1.20472	1.98696	1.27253	1.35629	1.10553e-07	2.0721e-08	6.41262e-08	6.13333e-08	8.97632e-09	8.39341e-09	3.52081e-06	5.52424e-06	7.80317e-07	8
319318	0.286582	0.314615	-0.152082	0.555556	0.176442	0.352917	1.073e-07	2.61559e-08	2.83277e-08	7.61809e-08	6.15548e-09	4.12884e-09	1.84674e-06	1.07144e-06	2.89582e-07	7
319406	0.0104811	0.00770154	-0.000935113	0.065481	0.0410293	0.0202318	1.05664e-07	1.7518e-08	2.67688e-08	2.08954e-08	5.0871e-09	4.85383e-09	1.22923e-06	3.54091e-07	1.22576e-07	7
319571	0.0178148	0.0146349	0.164627	-0.523119	-0.440393	0.0781375	1.58111e-07	1.88029e-08	2.88004e-08	1.32332e-07	7.88693e-09	2.18464e-07	2.02446e-06	1.12434e-06	1.03985e-06	7
319590	-0.247025	-0.0766861	0.240468	0.199045	-0.198502	0.0213981	1.60546e-06	2.53004e-08	5.39072e-08	6.70188e-08	5.62766e-09	6.43464e-09	1.67792e-06	7.73312e-07	5.30283e-07	7
319671	-0.321581	-0.862639	1.08626	-0.2515	-1.2103	-0.0274572	1.27888e-07	2.16418e-08	4.84855e-08	2.14401e-08	9.78158e-09	1.6015e-08	3.89949e-06	8.75912e-07	8.76921e-07	7
319672	0.095245	0.189261	-0.131942	0.0277895	0.229245	0.126704	1.06009e-07	1.90739e-08	2.65389e-08	2.30668e-08	5.521e-09	6.10746e-09	1.40057e-06	4.59811e-07	1.59788e-07	7
319774	0.505874	0.288021	-0.232507	0.771513	0.749951	0.601438	1.07491e-07	1.98173e-08	2.85594e-08	3.29701e-08	7.20484e-09	1.76572e-08	2.31941e-06	1.31669e-06	2.69081e-07	7
319781	-0.0655315	0.83969	-1.26461	-0.56805	1.25103	-0.46978	1.11888e-07	2.17728e-08	5.01937e-08	4.73379e-08	1.39531e-08	2.54282e-08	4.92626e-06	2.1084e-06	2.23718e-06	7
319795	-0.180038	-0.123314	0.397326	0.00750322	-0.702389	-0.120287	1.05289e-07	4.16722e-08	6.59863e-08	4.2389e-08	1.03902e-08	1.96832e-08	2.16235e-06	1.05277e-06	6.41949e-07	7
319858	0.404443	1.09759	-0.615241	0.651393	-0.449613	0.736577	1.51989e-07	4.1434e-08	3.55872e-08	3.50968e-08	2.28462e-08	5.43333e-09	2.34502e-06	3.50167e-06	1.9254e-06	8
319883	0.102013	0.083295	0.104022	0.179318	0.14255	0.221591	1.06738e-07	2.36774e-08	5.67394e-08	2.13193e-08	5.69111e-09	4.13108e-09	1.48715e-06	5.33933e-07	2.53272e-07	7
319938	-0.337696	-0.357876	-0.543966	0.492126	0.113193	-0.629805	1.39048e-07	3.46969e-08	9.92723e-08	7.96169e-08	6.29535e-09	3.55998e-08	2.34794e-06	2.43955e-06	2.64213e-06	9
320203	0.345512	0.617834	-0.355718	0.341094	0.695076	0.487466	1.10635e-07	3.80089e-08	2.92545e-08	2.01185e-08	7.25237e-09	5.56543e-09	2.28202e-06	7.28144e-07	3.92064e-07	7
320213	0.171532	0.203745	-0.100692	0.31362	0.210583	0.200253	1.12639e-07	2.52447e-08	2.98946e-08	3.87857e-08	5.32237e-09	5.98624e-09	1.52463e-06	5.52711e-07	1.83006e-07	7
320245	0.302891	0.418119	-0.244593	0.356066	0.700979	0.444126	1.06881e-07	2.26571e-08	2.96515e-08	1.96563e-08	8.63652e-09	6.47891e-09	2.12116e-06	5.55457e-07	2.38684e-07	7
320302	-1.0295	-1.37295	2.09784	-1.11019	-3.53287	-0.378278	1.07169e-07	2.21391e-08	5.81474e-08	2.37479e-08	3.70441e-08	1.23411e-08	1.01126e-05	9.62316e-07	1.26211e-06	7
320344	-1.03805	-1.38191	2.06984	-1.13894	-3.49805	-0.420784	1.06713e-07	2.19884e-08	5.81751e-08	2.36383e-08	3.47897e-08	1.11556e-08	9.69906e-06	9.50328e-07	1.15486e-06	7
320394	-0.688347	-0.880491	-0.32472	-0.8762	0.576411	-1.05242	1.17619e-07	7.78345e-08	7.00644e-08	5.36849e-08	1.32237e-08	4.86815e-09	2.87269e-06	3.43473e-06	3.18563e-06	8
320416	-0.121904	-0.0591532	0.123199	-0.230471	-0.348908	-0.110909	1.05755e-07	2.00594e-08	2.71096e-08	2.28296e-08	6.70698e-09	4.24196e-09	1.50981e-06	4.90886e-07	1.48127e-07	7
320424	-0.544076	-1.05422	-0.267493	-0.779196	0.727862	-0.940859	1.11979e-07	1.12058e-07	6.5771e-08	5.23544e-08	1.6561e-08	4.67029e-09	2.92881e-06	3.42352e-06	3.7094e-06	9
320431	-0.0891852	0.0994326	-0.12995	-0.2386	-0.0378615	-0.10895	1.37477e-07	1.80142e-08	3.35051e-08	3.46097e-08	5.31335e-09	4.31257e-09	1.45508e-06	7.22022e-07	1.76526e-07	7
320645	0.126856	0.183749	-0.34233	0.131905	0.349609	0.0296255	1.04644e-07	2.05098e-08	6.17781e-08	1.93803e-08	5.64421e-09	4.11403e-09	1.6396e-06	5.80711e-07	2.56997e-07	7
320770	0.164163	0.226303	-0.189324	0.379569	0.643882	0.262926	1.99565e-07	1.87979e-08	3.04128e-08	2.65162e-08	1.15034e-08	5.63144e-09	1.95426e-06	4.86409e-07	2.11607e-07	7
320906	0.39124	0.845182	-1.2295	0.435165	1.4244	-0.0352727	1.13837e-07	1.93132e-08	5.74818e-08	2.23346e-08	1.08287e-08	3.12318e-08	4.4247e-06	7.86605e-07	1.12e-06	7
320939	0.0036989	-0.0374682	0.232989	-0.00882659	0.291777	0.171924	1.21448e-07	1.94052e-08	8.55261e-08	2.25074e-08	1.20023e-08	4.33995e-09	1.77928e-06	8.1893e-07	4.07301e-07	7
320949	0.0342496	0.101751	-0.249709	0.0267737	-0.283038	-0.13171	1.41077e-07	1.81974e-08	7.37367e-08	2.24358e-08	1.27998e-08	4.40054e-09	1.80799e-06	8.441e-07	3.94505e-07	7
321144	-0.188986	-0.574418	0.600824	-0.320029	-1.15523	-0.269594	6.96327e-07	2.10094e-08	2.86836e-08	2.07807e-08	1.84141e-08	5.59623e-09	2.97431e-06	7.8274e-07	3.68555e-07	7
321211	-0.21177	0.00158555	0.329193	-0.520096	-0.10627	-0.109085	1.16373e-07	3.41559e-08	8.99011e-08	4.75033e-08	6.54513e-09	4.2813e-09	1.66626e-06	1.75633e-06	4.84914e-07	8
321270	0.289881	0.133189	-0.0293559	0.276298	0.310375	0.325497	3.1038e-07	1.77658e-08	2.83838e-08	2.00085e-08	5.81643e-09	1.33405e-08	1.55785e-06	7.74689e-07	2.27171e-07	7
321336	-0.245214	-0.225969	0.176237	-0.342891	-0.516188	-0.311355	1.05656e-07	1.76396e-08	2.67723e-08	2.07057e-08	6.92904e-09	6.93867e-09	1.74004e-06	5.39646e-07	1.57816e-07	7
321366	0.615395	0.211805	-0.348641	1.28584	1.17236	0.716853	1.31901e-07	2.58557e-08	3.11525e-08	7.46908e-08	1.04262e-08	6.0104e-09	3.27227e-06	2.238e-06	3.2256e-07	7
321433	0.051502	-0.0257905	0.135033	0.152588	-0.0231664	0.12755	1.0927e-07	1.85544e-08	3.96535e-08	2.54673e-08	5.1862e-09	4.09872e-09	1.40725e-06	5.17483e-07	1.82502e-07	7
321448	0.121857	-0.281286	0.245066	0.284018	0.184091	0.170162	1.20647e-07	3.16388e-08	3.29439e-08	2.39939e-08	6.79647e-09	6.45521e-09	1.81956e-06	1.06209e-06	3.50645e-07	7
321463	-0.00539943	0.0376622	-0.0820665	-0.00467456	0.0543827	-0.0529271	1.05152e-07	1.7495e-08	2.69213e-08	1.89892e-08	5.11906e-09	7.6616e-09	1.26948e-06	3.59851e-07	1.39348e-07	7
321543	0.0797374	-1.42469	0.919561	0.323815	2.11303	-0.072565	1.11521e-07	3.39493e-08	4.64315e-08	2.6704e-08	2.53199e-07	4.80351e-09	5.50002e-06	6.79424e-06	4.69659e-06	8
321557	-0.471429	0.100923	-0.177352	-1.07288	-0.868855	-0.693137	1.25262e-07	2.20253e-08	3.98498e-08	5.82331e-08	1.14262e-08	6.72199e-09	3.26132e-06	1.97423e-06	4.82138e-07	7
321588	0.979478	-0.337175	0.404156	1.36994	1.39378	0.870627	1.7156e-07	2.23431e-08	5.66956e-08	3.82564e-08	2.76682e-08	4.33856e-09	3.98522e-06	4.42792e-06	7.63769e-07	8
321601	-0.274365	-0.351302	0.384103	-0.495888	-0.863771	-0.310648	1.57722e-07	1.77845e-08	2.78527e-08	2.6315e-08	1.07751e-08	4.51394e-09	2.33056e-06	5.53415e-07	1.8947e-07	7
321616	-0.383032	-0.298708	0.224597	-0.803293	-0.95294	-0.561271	1.39605e-07	1.80793e-08	2.97921e-08	4.58226e-08	1.1094e-08	4.32406e-09	2.76581e-06	8.70229e-07	2.20978e-07	7
321651	0.0894556	0.198953	-0.0913985	-0.0165732	0.173094	0.141987	1.04505e-07	2.20664e-08	2.69045e-08	2.64489e-08	5.38993e-09	7.14549e-09	1.41162e-06	5.33509e-07	1.96036e-07	7
321654	0.0404764	0.173306	-0.14652	0.0341427	0.33809	0.0587646	1.33087e-07	2.25513e-08	2.88279e-08	1.999e-08	8.27915e-09	8.38963e-09	1.49764e-06	4.86261e-07	1.96135e-07	7
321664	0.00958076	-0.0988355	0.161059	0.327785	-0.884404	0.0626885	1.22974e-07	1.88354e-08	3.38746e-08	4.97269e-08	4.95828e-08	1.03385e-08	2.62459e-06	1.78195e-06	5.2495e-07	7
321667	-0.065397	-0.414108	0.372342	0.288972	-1.02018	-0.11978	1.10892e-07	2.15135e-08	3.08564e-08	6.72181e-08	3.33981e-08	4.77128e-09	2.94155e-06	1.67963e-06	4.12204e-07	7
321731	-0.419852	0.0911205	0.336166	-0.60025	0.309965	0.0726904	1.71298e-06	2.66295e-08	8.67754e-08	7.41619e-08	1.28842e-08	1.07404e-08	2.38622e-06	2.35175e-06	8.19277e-07	7
321747	-0.429063	-0.0680232	0.206445	-0.605545	0.107809	-0.131669	1.09816e-06	1.88538e-08	3.9702e-08	9.22707e-08	8.97479e-09	9.15845e-09	1.88823e-06	1.85849e-06	3.01044e-07	7
321891	-1.00033	-0.494383	1.27922	-3.93157	-1.61182	-0.798	1.15672e-07	2.18638e-08	4.66658e-08	2.96239e-06	1.21205e-08	2.87286e-08	8.43348e-06	7.92249e-06	2.11497e-06	7
321921	-0.0743218	-0.106403	-0.0111754	-0.0984199	0.0632191	-0.0982927	1.26086e-07	2.52925e-08	2.92904e-08	2.18853e-08	5.73509e-09	4.1214e-09	1.34461e-06	4.95095e-07	1.75698e-07	7
321935	0.0409665	-0.0398707	-0.0108561	-0.00864025	-0.135581	-0.0473035	3.21862e-07	1.94193e-08	3.16035e-08	1.91915e-08	6.23009e-09	4.16958e-09	1.30353e-06	4.34798e-07	1.5657e-07	7
321948	-0.156569	-0.0942003	-0.0971888	-0.279022	0.115458	-0.161406	1.99983e-07	3.13527e-08	4.34817e-08	4.93265e-08	6.09299e-09	7.71296e-09	1.55664e-06	9.12059e-07	2.71166e-07	7
321961	0.0255698	0.176636	-0.119596	-0.0416681	-0.0542157	-0.0100103	1.05715e-07	2.69656e-08	2.72426e-08	1.92892e-08	5.82984e-09	4.76058e-09	1.40551e-06	5.04656e-07	1.8984e-07	7
321969	-0.584621	-0.75008	0.487061	-0.30755	-0.899566	-0.582027	4.59969e-07	3.21169e-08	2.91897e-08	2.56168e-08	8.579e-09	4.82888e-09	2.65865e-06	1.23369e-06	4.19087e-07	7
321974	0.796297	-0.185513	0.389284	0.77894	0.966778	0.727428	4.00009e-07	2.08162e-08	6.59978e-08	2.42946e-08	1.98113e-08	5.59668e-09	3.06231e-06	3.13714e-06	7.0547e-07	8
322104	-0.251486	-0.368859	0.329099	-0.247924	-0.610206	-0.268873	1.04594e-07	1.86185e-08	2.80492e-08	1.97211e-08	7.33892e-09	4.70003e-09	1.89078e-06	5.05904e-07	1.75731e-07	7
322129	1.34394	1.92206	3.91529	0.312292	1.00804	5.28767	1.60224e-07	2.70131e-08	1.73526e-07	3.43047e-08	1.22271e-08	2.83601e-08	4.24474e-06	1.0741e-06	5.45657e-05	9
322133	-0.354368	-2.76242	-4.37313	-0.741481	-0.701788	-4.47457	1.9845e-07	3.0157e-08	5.59816e-07	3.09906e-08	1.08416e-08	9.88044e-09	2.27401e-06	1.04134e-06	5.89669e-05	9
322173	0.34534	0.193033	-0.388607	0.0243021	-0.00589796	0.0103263	1.92383e-06	2.04816e-08	1.08685e-07	2.13187e-08	7.51141e-09	4.48982e-09	1.6859e-06	9.12493e-07	5.94926e-07	1
322178	0.118517	0.0625619	-0.283406	-0.118016	-0.068177	-0.110939	6.06357e-07	2.32485e-08	1.03534e-07	2.44376e-08	6.66605e-09	4.5636e-09	1.61095e-06	6.45492e-07	5.05578e-07	7
322243	-0.336835	-0.482718	0.295994	-0.399653	-0.479023	-0.427587	1.05199e-07	2.65798e-08	2.75069e-08	2.16448e-08	5.87084e-09	6.54092e-09	1.93856e-06	7.73662e-07	3.09063e-07	7
322246	-0.0556116	-0.0905531	-0.219505	-0.0353935	0.310109	-0.246687	1.06884e-07	2.59631e-08	3.66539e-08	1.97353e-08	7.99849e-09	2.5927e-08	1.80023e-06	6.76361e-07	5.38436e-07	7
322394	0.543527	1.75519	0.348392	-0.00218384	-0.536718	1.39665	1.09663e-07	1.64171e-07	7.01804e-08	2.53517e-08	8.82548e-09	8.39933e-09	2.37674e-06	2.52328e-06	6.87627e-06	9
322407	-0.13119	-0.1891	0.323411	-0.163483	-0.334351	0.0162667	1.25806e-07	1.7707e-08	3.83223e-08	2.17081e-08	5.69368e-09	1.47132e-08	1.71743e-06	4.36612e-07	2.37949e-07	7
322424	-0.0208372	0.160911	-0.00441538	-0.102223	0.159844	0.083829	1.77452e-07	3.14808e-08	3.83248e-08	2.69813e-08	6.46885e-09	4.09781e-09	1.44781e-06	6.89937e-07	2.40841e-07	7
322520	-0.110743	-0.0754794	-0.0742537	-0.377217	0.265967	-0.231594	1.60764e-07	1.91449e-08	2.80043e-08	5.54002e-08	1.09009e-08	9.59312e-09	1.83465e-06	1.10807e-06	3.41624e-07	7
322531	-0.00705485	-0.0816991	0.190593	0.312811	-0.0480682	0.035453	1.08705e-07	2.26053e-08	5.8078e-08	9.95399e-08	5.41591e-09	3.38329e-08	1.57281e-06	9.27959e-07	4.89217e-07	7
322548	-0.394262	-0.511156	0.306718	-0.528384	-0.920463	-0.637988	1.71738e-07	1.89055e-08	2.81711e-08	2.01664e-08	9.05363e-09	4.69184e-08	2.59549e-06	6.95061e-07	3.56459e-07	7
322586	-0.28813	-0.516467	0.298587	-0.372192	-0.580794	-0.415461	1.25637e-07	3.58487e-08	2.88788e-08	2.071e-08	6.50573e-09	4.56327e-09	2.06419e-06	6.05846e-07	3.17106e-07	7
322590	0.234112	0.480282	-0.272569	0.320713	0.529536	0.371505	1.81652e-07	3.63109e-08	2.87376e-08	2.02719e-08	6.41346e-09	4.62819e-09	1.96413e-06	5.73617e-07	3.14605e-07	7
322667	0.100452	-0.0940601	0.0822791	0.394106	-0.200067	0.0695511	1.11474e-07	1.79974e-08	2.72091e-08	1.01234e-07	7.37215e-09	4.65877e-09	1.67209e-06	1.14637e-06	2.01835e-07	7
322680	-0.321068	-0.539382	0.185591	0.207097	-1.18182	-0.590337	1.07215e-07	2.23803e-08	4.07988e-08	1.0747e-07	3.21725e-08	1.42026e-08	3.51678e-06	2.05481e-06	8.24816e-07	7
322695	0.0670873	-0.016411	-0.0310136	0.23931	0.0521446	0.0504392	1.04568e-07	1.87241e-08	2.71812e-08	4.29009e-08	5.25176e-09	4.51191e-09	1.38124e-06	6.15201e-07	1.50499e-07	7
322698	-0.261414	0.535813	-0.643672	-0.691517	-0.516464	-0.146988	1.18606e-07	1.99942e-08	1.10244e-07	5.26153e-08	1.38551e-08	9.76989e-09	2.39267e-06	3.03128e-06	1.12252e-06	8
322699	0.150441	0.593275	-0.474514	-0.234554	-0.168792	0.272633	1.07442e-07	2.12601e-08	5.64474e-08	3.95273e-08	9.68767e-09	3.80176e-08	1.8092e-06	2.07095e-06	1.10849e-06	8
322740	1.53144	0.729858	-0.79571	1.58384	1.40337	1.11755	1.73377e-06	2.00215e-08	3.69673e-08	4.13945e-08	8.95223e-09	4.44429e-09	3.58031e-06	3.91631e-06	3.10557e-07	8
322823	-0.29509	0.603436	1.74449	-3.01297	-1.83546	-0.895073	1.81175e-07	6.56601e-08	1.80969e-07	7.11285e-08	1.32254e-08	5.85689e-09	3.61019e-06	1.91837e-05	4.8199e-06	8
322840	0.295738	-0.1632	-1.4759	2.01779	1.82563	0.549927	1.99525e-07	7.10366e-08	1.87817e-07	5.70533e-08	1.40547e-08	5.30356e-09	4.24767e-06	1.03975e-05	3.29595e-06	8
322895	-0.255805	-1.25461	0.585714	0.248977	-1.05505	-0.280602	1.28345e-07	1.57188e-07	4.87821e-08	4.03958e-08	1.69393e-08	1.96546e-08	3.37644e-06	2.27855e-06	2.30275e-06	7
322908	-0.154184	0.331238	-0.412581	-0.585632	-0.0280015	-0.228874	1.07917e-07	1.95919e-08	5.26549e-08	7.86446e-08	5.96195e-09	4.17444e-09	2.16025e-06	1.67787e-06	4.52486e-07	7
323092	-0.196255	-0.177752	0.229597	-0.179436	-0.690145	-0.171896	1.448e-07	1.79488e-08	2.74674e-08	2.04182e-08	1.683e-08	5.40633e-09	1.98912e-06	5.57253e-07	1.86356e-07	7
323130	0.225517	0.679787	-0.395379	-0.243421	0.172523	0.358076	1.06125e-07	3.05309e-08	3.19506e-08	5.62431e-08	6.05274e-09	2.15279e-08	1.91336e-06	1.9536e-06	8.67597e-07	8
323254	-0.059434	-0.169841	0.182883	-0.264992	0.134418	-0.0545312	1.38547e-07	1.88172e-08	3.6919e-08	4.47407e-08	9.60042e-09	4.15097e-09	1.62875e-06	1.0042e-06	2.81864e-07	7
323346	-0.27345	-0.568224	0.402796	-0.538416	-0.012276	-0.277489	1.0616e-07	3.98334e-08	3.11483e-08	6.52042e-08	9.28667e-09	6.85259e-09	2.1759e-06	1.50087e-06	6.32731e-07	7
323372	0.592196	0.996042	-0.553113	1.06969	0.590584	0.791395	1.3136e-07	6.0979e-08	3.182e-08	9.30906e-08	7.34001e-09	4.50943e-09	3.13216e-06	1.85907e-06	1.04987e-06	7
323423	0.434081	0.624508	-0.207054	0.493893	0.220117	0.574671	1.13484e-07	5.35635e-08	3.20508e-08	2.83643e-08	6.42629e-09	5.21494e-09	2.01599e-06	1.33519e-06	6.80377e-07	7
323474	-0.108828	0.0377748	-0.0207946	-0.118409	-0.505593	-0.187641	1.06164e-07	2.23091e-08	3.03073e-08	2.17732e-08	1.51452e-08	5.62887e-09	1.88073e-06	6.93745e-07	2.48412e-07	7
323585	0.145361	0.250974	-0.158303	0.178623	0.649101	0.243332	1.1981e-07	2.25123e-08	3.85147e-08	2.01549e-08	1.6889e-08	5.19764e-09	1.94287e-06	5.66336e-07	2.4583e-07	7
323593	0.107645	0.13749	-0.186507	0.215618	0.521369	0.127414	1.39991e-07	1.77384e-08	2.67195e-08	2.02885e-08	1.05847e-08	5.41777e-09	1.71701e-06	4.70089e-07	1.7511e-07	7
323618	0.193697	0.59411	-0.624547	0.109511	-0.0904042	0.164809	1.08311e-07	2.16316e-08	7.93469e-08	2.10398e-08	1.10749e-08	4.51462e-09	2.00537e-06	1.68284e-06	8.59555e-07	7
323628	-0.669846	-0.777588	0.577139	-0.808551	-1.84846	-0.901514	1.13659e-07	1.99811e-08	3.36889e-08	2.12795e-08	3.43518e-08	4.51806e-09	4.34291e-06	7.80887e-07	2.76786e-07	7
323719	2.56802	-1.11148	-1.27249	4.16386	1.50747	2.02612	1.52563e-07	1.0701e-07	1.3224e-07	5.11805e-08	8.96906e-09	1.09173e-08	2.31873e-06	2.55057e-05	4.70965e-06	8
323721	-0.673787	-1.18497	0.712348	-1.07046	-1.76022	-1.09959	3.17309e-07	4.10188e-08	3.49091e-08	2.44124e-08	1.30891e-08	4.97215e-09	4.69197e-06	7.86919e-07	6.97115e-07	7
323827	-0.0634506	0.139597	-0.0877339	-0.184595	-0.650799	-0.106447	1.05202e-07	1.99587e-08	4.1859e-08	2.05077e-08	2.95103e-08	6.20367e-09	2.14003e-06	1.12348e-06	4.41012e-07	7
323971	0.121654	0.107133	-0.473511	0.161534	0.260327	-0.186127	2.18538e-07	2.28078e-08	9.10457e-08	2.41872e-08	5.67489e-09	1.94265e-08	2.05599e-06	6.52932e-07	6.15502e-07	7
324026	-0.0632595	0.0525008	-0.0977194	-0.117167	-0.140157	-0.0799337	1.66364e-07	1.76631e-08	4.29252e-08	2.10753e-08	6.58072e-09	6.40314e-09	1.36172e-06	5.84737e-07	1.88376e-07	7
324058	-0.220635	-0.483492	0.207225	-0.218273	0.0706422	-0.330689	1.10279e-07	3.87608e-08	2.88361e-08	2.1937e-08	8.82943e-09	6.90824e-09	1.73049e-06	1.18285e-06	5.94745e-07	7
324145	0.0724296	-0.132397	0.21361	-0.1915	0.72634	0.159638	1.12271e-07	1.92276e-08	4.97225e-08	4.43969e-08	3.99822e-08	4.88663e-09	2.53193e-06	1.74602e-06	5.80746e-07	7
324146	0.0576789	-0.139042	0.219456	-0.200102	0.721064	0.150879	1.09244e-07	1.9227e-08	4.9961e-08	4.43654e-08	4.01097e-08	4.89485e-09	2.53337e-06	1.75028e-06	5.84105e-07	7
324159	-0.164296	-0.259331	0.187042	-0.0665173	-0.274676	-0.176536	1.1879e-07	1.97313e-08	2.72836e-08	2.30037e-08	5.46893e-09	6.6855e-09	1.48595e-06	5.41756e-07	1.96622e-07	7
324172	0.00830066	-0.396439	0.541179	0.362254	-0.202191	0.201021	1.17567e-07	2.01269e-08	5.60426e-08	4.31081e-08	5.88126e-09	6.34442e-09	2.35261e-06	1.16737e-06	5.25349e-07	7
324226	-0.485412	-0.39778	0.0773111	-0.627461	0.223336	-0.602773	1.08197e-07	2.34073e-08	2.9824e-08	4.03121e-08	1.29745e-08	1.89028e-08	2.00024e-06	2.10955e-06	7.98111e-07	8
324228	-0.600413	-0.602726	0.419142	-0.559757	-0.104759	-0.617125	1.68282e-07	2.17349e-08	3.5875e-08	2.55863e-08	8.83794e-09	1.18232e-08	1.8064e-06	2.20008e-06	6.89278e-07	8
324258	0.512087	0.709661	-0.465669	0.314195	0.222732	0.549343	1.79993e-07	2.79664e-08	3.39722e-08	2.13001e-08	7.13364e-09	9.72826e-09	1.9001e-06	1.74985e-06	7.73567e-07	7
324457	0.494884	0.52756	-0.607598	0.378353	1.45321	0.417493	2.36514e-07	1.83981e-08	2.87204e-08	2.47189e-08	3.15769e-08	4.32834e-09	3.50165e-06	7.61659e-07	2.43698e-07	7
324480	-0.0395263	0.495361	-0.683029	-0.0834849	0.14442	-0.212594	1.35961e-07	2.30162e-08	7.40797e-08	2.08613e-08	6.36434e-09	1.27687e-08	2.37304e-06	1.17372e-06	8.79894e-07	7
324533	0.729345	0.728467	-1.06784	0.860687	2.45312	0.548707	1.17049e-07	2.3559e-08	3.49362e-08	2.18251e-08	5.17788e-08	5.14021e-09	5.53148e-06	9.00049e-07	4.0296e-07	7
324540	0.0631063	0.401551	-0.476016	0.0599535	0.172388	-0.0507715	1.23782e-07	2.33208e-08	5.00433e-08	2.04179e-08	5.98586e-09	8.4145e-09	1.95784e-06	7.9963e-07	4.66371e-07	7
324541	0.0315708	0.386869	-0.417885	0.00967121	0.102059	-0.0283145	1.45718e-07	2.45494e-08	4.61665e-08	1.99612e-08	6.13814e-09	5.38481e-09	1.82384e-06	8.84763e-07	4.14067e-07	7
324550	0.0532032	0.0110186	0.0338085	-0.110016	-0.0928646	0.0616587	1.79267e-07	1.81528e-08	2.7625e-08	3.23493e-08	5.56639e-09	4.0933e-08	1.33115e-06	5.04026e-07	2.82906e-07	7
324571	-0.0360778	0.0365482	-0.0485078	-0.0744372	-0.0254168	-0.0142087	1.95843e-07	1.76303e-08	3.15081e-08	2.20773e-08	5.23595e-09	9.66301e-09	1.24877e-06	4.50813e-07	1.43356e-07	7
324627	0.0411151	-0.00460953	-0.0216163	0.0850048	0.0661207	0.00765712	1.40678e-07	1.74409e-08	2.62758e-08	2.17587e-08	5.14674e-09	6.73409e-09	1.25155e-06	3.85535e-07	1.26483e-07	7
324645	-0.733607	-0.918563	0.755471	-0.408546	-1.72071	-0.689675	5.51281e-07	2.44457e-08	3.19311e-08	3.16914e-08	2.76959e-08	4.45856e-09	4.20149e-06	1.14906e-06	3.41523e-07	7
324658	-0.68917	-0.796142	0.606722	-0.662901	-1.4441	-0.693814	5.2248e-07	2.75431e-08	3.45587e-08	2.07437e-08	1.78496e-08	5.61832e-09	3.54031e-06	8.68405e-07	2.57251e-07	7
324666	0.0293527	-0.0309368	0.0506846	0.0994014	0.00974585	0.0462169	1.12774e-07	1.73762e-08	2.82074e-08	2.2885e-08	5.08264e-09	4.28966e-09	1.26584e-06	4.11871e-07	1.27616e-07	7
324670	0.120143	-0.127126	0.11888	0.283543	0.0425225	0.067836	2.39732e-07	1.81776e-08	3.30104e-08	4.6809e-08	5.38889e-09	9.21694e-09	1.46537e-06	9.21546e-07	1.9703e-07	7
324727	0.177246	-0.203053	-1.01238	0.83747	0.132761	-0.348774	2.20268e-07	3.9343e-08	2.9263e-07	7.95859e-08	7.5231e-09	1.36567e-08	2.89371e-06	3.02269e-06	3.20261e-06	9
324957	0.290504	-0.0307418	-0.350211	0.641049	1.17911	0.194618	1.06785e-07	3.95616e-08	3.22368e-08	2.77258e-08	2.41584e-08	5.52804e-09	3.14892e-06	1.45853e-06	5.30263e-07	7
324959	0.0938913	-0.288405	-0.0342975	0.646218	0.704323	0.0751582	1.31613e-07	3.43233e-08	2.9132e-08	5.32229e-08	1.35253e-08	6.63145e-09	2.4325e-06	1.88988e-06	5.8952e-07	7
324986	-0.394592	0.0429058	0.108932	-0.617747	-1.08154	-0.408452	1.41615e-07	3.20252e-08	2.93847e-08	2.30944e-08	2.66319e-08	4.28297e-09	2.91425e-06	1.46963e-06	3.61871e-07	7
325162	0.744808	1.61682	-1.55081	0.60228	0.876962	0.626742	1.33773e-07	3.09597e-08	6.63896e-08	2.32706e-08	8.80389e-09	4.92175e-09	4.07457e-06	2.33987e-06	2.10764e-06	7
325164	-0.670242	-1.47624	1.41049	-0.590052	-0.687107	-0.550796	1.37979e-07	3.20739e-08	6.41487e-08	2.39931e-08	8.72086e-09	5.39297e-09	3.73339e-06	2.22626e-06	1.91848e-06	7
325169	-0.728527	-1.61234	1.51761	-0.595613	-0.775825	-0.652772	1.31748e-07	3.19134e-08	6.48599e-08	2.34527e-08	8.85134e-09	4.85586e-09	3.86486e-06	2.47646e-06	2.19087e-06	7
325234	0.068313	0.103871	-0.134822	-0.00495058	0.0901283	-0.00721062	1.72632e-07	1.7494e-08	2.95043e-08	1.96329e-08	5.1116e-09	4.43175e-09	1.31973e-06	3.75929e-07	1.38547e-07	7
325337	-0.0496582	-0.0547089	-0.0234449	0.00818558	-0.0785905	-0.106028	1.08237e-07	1.79364e-08	2.82603e-08	2.24908e-08	5.25023e-09	7.85686e-09	1.30223e-06	4.11059e-07	1.58464e-07	7
325355	0.349756	0.0696131	-0.00256471	0.638365	0.590469	0.390884	1.42757e-07	1.80836e-08	4.03234e-08	5.02989e-08	9.41536e-09	5.19308e-09	2.13689e-06	1.1856e-06	2.36181e-07	7
325360	-0.00455241	0.106226	-0.140628	-0.110392	0.136481	-0.0268847	1.17035e-07	1.74871e-08	3.02843e-08	2.88766e-08	5.41619e-09	4.23978e-09	1.38876e-06	5.25729e-07	1.51215e-07	7
325369	0.134696	0.317268	-0.263893	0.262357	0.287135	0.165596	2.02254e-07	2.36689e-08	2.85779e-08	2.61931e-08	5.45468e-09	4.22253e-09	1.6257e-06	5.6256e-07	2.23754e-07	7
325426	-0.229837	-0.0568184	0.00602224	-0.303423	-0.62419	-0.293523	1.62065e-07	1.80586e-08	4.05708e-08	2.01082e-08	1.65651e-08	4.21135e-09	1.99555e-06	8.11562e-07	2.3657e-07	7
325442	-0.208528	0.685542	1.18516	-1.68663	-1.43017	-0.356621	1.55035e-07	1.33871e-07	1.94032e-07	4.49616e-08	1.1397e-08	6.8756e-09	3.25494e-06	9.98451e-06	4.19432e-06	8
325446	0.0887823	-0.739357	-1.2006	1.60339	1.45214	0.274192	1.786e-07	1.38603e-07	1.97849e-07	4.27633e-08	1.18274e-08	7.12087e-09	3.26478e-06	1.00703e-05	4.52097e-06	8
325597	0.0503725	0.116934	0.0206896	0.192314	0.298391	0.244978	4.24853e-07	1.96891e-08	3.73913e-08	1.97382e-08	6.90434e-09	6.3675e-09	1.6001e-06	4.06941e-07	2.11149e-07	7
325609	-0.0144304	0.0972313	0.102542	-0.177773	0.00778063	0.0748516	1.04917e-07	2.97462e-08	4.60188e-08	3.31292e-08	5.60295e-09	4.5112e-09	1.45289e-06	7.6862e-07	2.72507e-07	7
325687	-0.0344177	-0.0607275	0.254177	-0.16625	-0.273115	-0.0193693	2.3402e-07	2.79069e-08	6.40082e-08	2.07905e-08	5.51175e-09	5.05413e-09	1.47968e-06	7.65197e-07	2.65063e-07	7
325723	-0.0793211	-0.0297524	-0.157303	-0.107768	-0.00597953	-0.279942	1.22552e-07	1.79174e-08	3.239e-08	1.95359e-08	5.3608e-09	1.90149e-07	1.59399e-06	4.66606e-07	4.08289e-07	7
325833	0.0219819	-0.156549	0.239098	0.174954	-0.0148008	0.123096	1.04705e-07	1.80068e-08	4.41874e-08	2.63403e-08	5.4605e-09	4.35836e-09	1.58458e-06	6.43451e-07	2.36159e-07	7
325923	-0.142917	0.351709	-0.339817	-0.346911	-0.507957	-0.238108	1.06664e-07	2.68486e-08	4.64062e-08	2.2465e-08	1.48708e-08	4.86099e-09	2.35781e-06	1.45745e-06	5.66124e-07	7
326100	-0.00268933	0.447672	-0.185172	-0.536012	0.36645	0.216258	1.65668e-07	2.36782e-08	2.91913e-08	1.87889e-07	7.38373e-09	4.02404e-08	2.1145e-06	2.13666e-06	5.72994e-07	8
326147	0.444775	0.576322	-0.526383	0.271846	1.58627	0.536628	1.11769e-07	1.85956e-08	3.01894e-08	3.47863e-08	5.38511e-08	4.31967e-09	3.83766e-06	9.72434e-07	3.07559e-07	7
326231	-2.24425	-1.68027	0.804118	-1.97049	-1.38904	-2.16863	3.67279e-07	3.79456e-08	3.76133e-08	3.57669e-08	9.72415e-09	6.75296e-09	4.53676e-06	7.06446e-06	1.38924e-06	8
326232	-0.532706	-0.0946413	0.146273	-1.35768	-0.916019	-0.581095	1.15241e-07	1.91014e-08	3.2299e-08	2.74247e-07	1.00001e-08	6.34435e-09	3.12672e-06	2.30149e-06	3.81905e-07	7
326410	-0.0636578	-0.0632898	0.0128824	-0.0846888	-0.436934	-0.224476	2.46469e-07	1.87604e-08	2.83628e-08	2.4408e-08	1.04982e-08	2.42563e-08	1.76628e-06	5.13715e-07	2.0932e-07	7
326419	0.0201085	0.0177074	0.306687	-0.169057	0.339869	0.246794	1.19682e-07	2.11124e-08	9.74835e-08	3.95158e-08	1.29568e-08	7.72847e-09	2.09403e-06	1.19624e-06	6.40934e-07	7
326506	0.903891	0.928574	-0.717113	0.632631	1.83172	1.03411	2.25374e-07	1.88407e-08	3.03813e-08	3.39854e-08	1.87684e-08	3.47724e-08	4.3422e-06	1.7009e-06	7.18072e-07	7
326633	-0.109091	0.418514	-0.628007	-0.0918593	-0.435366	-0.267978	1.11912e-07	2.10119e-08	1.00218e-07	2.22377e-08	1.66749e-08	6.44539e-09	2.53189e-06	1.65369e-06	1.03583e-06	7
326782	0.49795	0.323914	0.0288241	0.87322	0.764162	0.646169	1.33742e-07	3.05453e-08	9.70378e-08	6.83405e-08	1.01137e-08	7.59895e-09	2.70731e-06	1.46433e-06	5.48913e-07	7
326826	-0.268276	-0.456459	0.274129	-0.432268	-0.571366	-0.384867	1.35783e-07	3.29471e-08	2.94734e-08	2.59959e-08	6.51523e-09	4.11982e-09	2.03335e-06	5.44613e-07	2.72842e-07	7
326911	0.442814	-0.548941	0.821544	0.708577	0.145431	0.409688	1.47926e-07	2.04982e-08	1.12977e-07	3.95377e-08	7.22225e-09	4.76299e-09	2.61337e-06	2.92644e-06	1.04374e-06	8
327026	-0.00167562	0.0253155	-0.0637442	-0.312759	0.343043	-0.00473936	1.15873e-07	1.94523e-08	2.74849e-08	1.07557e-07	1.03129e-08	6.21559e-09	1.82112e-06	1.03318e-06	2.63933e-07	7
327035	0.0325631	-0.0443977	0.137954	-0.0224608	0.190863	0.146642	1.04683e-07	1.77161e-08	3.98714e-08	2.56634e-08	7.87365e-09	8.57328e-09	1.57598e-06	5.6839e-07	2.42733e-07	7
327329	0.00116416	-0.0526956	0.0788439	0.142631	-0.0267226	0.0463859	1.15193e-07	1.74435e-08	2.90147e-08	3.16234e-08	5.13678e-09	4.33556e-09	1.33633e-06	4.62374e-07	1.46653e-07	7
327386	0.0801753	0.2078	-0.370364	0.0469758	0.265901	-0.0569862	1.04957e-07	1.79915e-08	6.06302e-08	1.94278e-08	5.48113e-09	5.2206e-09	1.70879e-06	5.58949e-07	2.91814e-07	7
327433	0.7861	0.888101	-0.567839	1.09828	0.0374031	0.81101	1.2345e-07	3.71949e-08	3.1823e-08	8.09079e-08	1.09344e-08	4.43849e-09	2.4615e-06	3.34757e-06	8.66072e-07	8
327463	-0.0197925	-0.0193363	0.125694	0.110106	-0.595435	0.0164042	1.102e-07	1.89094e-08	2.85077e-08	3.177e-08	2.33638e-08	6.11135e-09	2.03274e-06	9.62816e-07	3.04494e-07	7
327759	-0.0397278	-0.172376	0.144202	-0.0931297	0.151586	-0.111587	2.18712e-07	1.80852e-08	4.33011e-08	2.0363e-08	9.94319e-09	2.79853e-08	1.43465e-06	9.19213e-07	3.4729e-07	7
327832	0.0261534	0.190526	-0.107003	0.0532886	-0.0145056	0.0582659	1.66201e-07	2.66539e-08	2.69675e-08	1.99144e-08	5.84863e-09	4.0811e-09	1.37557e-06	5.19963e-07	2.0095e-07	7
327939	0.0141021	0.237869	-0.357395	-0.0581333	0.00195721	-0.0710181	1.13296e-07	1.80334e-08	7.58519e-08	2.04007e-08	6.55934e-09	4.14274e-09	1.64534e-06	8.35869e-07	3.63351e-07	7
327940	0.0431321	-0.582044	0.316078	0.26352	0.142587	-0.0777287	1.54033e-07	5.30137e-08	3.0763e-08	2.69218e-08	7.31721e-09	4.40967e-09	1.87159e-06	1.71644e-06	6.03743e-07	7
327952	-0.17748	-0.224318	0.209158	0.0696772	-0.231679	-0.0802076	4.92514e-07	1.82868e-08	2.93717e-08	3.657e-08	5.50513e-09	4.43916e-09	1.54005e-06	6.33538e-07	2.08754e-07	7
327971	-0.135075	-0.233305	0.23802	0.193728	-0.0449702	0.000380034	4.8262e-07	1.86042e-08	3.78477e-08	4.48098e-08	5.58731e-09	4.5868e-09	1.62963e-06	7.971e-07	3.06513e-07	7
327992	-0.397268	-0.291718	0.495063	-0.794143	-0.983079	-0.308098	1.06092e-07	2.13005e-08	3.38683e-08	5.59658e-08	9.50984e-09	7.10802e-09	2.82795e-06	1.10976e-06	2.92676e-07	7
328013	-0.387618	-0.185377	0.451889	-0.836362	-0.981056	-0.28578	1.07445e-07	2.50324e-08	3.42774e-08	6.06815e-08	1.01986e-08	7.20001e-09	2.85684e-06	1.37129e-06	3.46404e-07	7
328077	-0.0519766	-0.0896738	0.0568645	-0.149525	-0.414967	-0.167981	2.77643e-07	1.75583e-08	2.98215e-08	1.92231e-08	1.0189e-08	4.22775e-09	1.61114e-06	4.56922e-07	1.65788e-07	7
328096	0.187256	0.438828	-0.471051	0.28542	1.28067	0.367521	7.13055e-07	1.81637e-08	2.84724e-08	2.37958e-08	3.32815e-08	4.83888e-09	3.14511e-06	8.81308e-07	2.64242e-07	7
328104	-0.164228	0.0320768	-0.114705	-0.325169	-0.170494	-0.235015	1.23388e-07	1.78423e-08	3.62098e-08	3.11829e-08	5.6828e-09	4.53518e-09	1.59852e-06	7.68963e-07	1.9891e-07	7
328144	0.0882883	0.163555	-0.120983	0.163666	0.244964	0.12588	1.35742e-07	1.97506e-08	2.64856e-08	2.09055e-08	5.54244e-09	4.18697e-09	1.38622e-06	3.73819e-07	1.3948e-07	7
328168	0.114565	0.0864442	-0.0185135	0.113816	0.220021	0.160727	1.34833e-07	1.777e-08	2.97398e-08	1.90891e-08	5.97775e-09	4.58917e-09	1.36592e-06	4.29124e-07	1.43533e-07	7
328194	0.125835	0.156815	-0.185101	0.130105	0.281908	0.099357	1.07031e-07	1.75925e-08	3.05873e-08	1.90187e-08	5.51729e-09	4.2665e-09	1.41187e-06	4.12919e-07	1.40336e-07	7
328196	0.0743049	0.131511	-0.158561	-0.0410171	0.317363	0.0380637	1.1964e-07	1.75324e-08	2.67128e-08	2.80468e-08	7.52289e-09	4.24675e-09	1.52005e-06	4.90737e-07	1.51824e-07	7
328239	0.0235065	-0.0615994	0.185852	0.173885	-0.239948	0.150157	1.27022e-07	1.7727e-08	2.84638e-08	2.85977e-08	7.53733e-09	1.84083e-08	1.65736e-06	6.14224e-07	2.57587e-07	7
328281	0.118808	0.104485	-0.0809753	0.256163	0.188394	0.139997	1.04558e-07	1.76543e-08	2.64117e-08	3.24374e-08	5.24637e-09	4.20709e-09	1.40512e-06	4.83272e-07	1.34242e-07	7
328286	-0.325235	-0.387047	0.260762	-0.293058	-0.324644	-0.335936	1.70474e-07	2.16481e-08	2.81783e-08	2.01854e-08	5.62884e-09	6.81146e-09	1.66692e-06	8.38395e-07	2.73346e-07	7
328365	-0.0961287	0.431761	-0.43586	-0.267699	-0.272004	-0.121478	1.19664e-07	2.48053e-08	5.53156e-08	2.35291e-08	1.01665e-08	4.19666e-09	2.07503e-06	1.54984e-06	5.83701e-07	7
328384	-0.123135	-0.190604	0.313245	-0.151767	-0.0695338	0.00610428	1.28707e-07	1.78744e-08	6.26773e-08	2.29834e-08	6.44453e-09	4.57274e-09	1.60871e-06	6.85639e-07	2.92952e-07	7
328699	0.111627	0.13191	-0.104242	0.0926573	0.112338	0.12855	1.05464e-07	1.75634e-08	3.02115e-08	1.92869e-08	5.27447e-09	1.40944e-08	1.2893e-06	4.82613e-07	1.83604e-07	7
328744	-0.151543	0.0329331	-0.085443	-0.154732	-0.326549	-0.241845	1.41828e-07	2.09368e-08	3.1752e-08	2.04257e-08	8.14794e-09	1.33618e-08	1.67579e-06	6.44626e-07	2.60461e-07	7
328747	-0.164549	-0.056844	0.0336495	-0.149727	-0.516528	-0.290771	1.05925e-07	2.35746e-08	2.75768e-08	2.48728e-08	1.04867e-08	5.84717e-08	1.8725e-06	5.96409e-07	3.03149e-07	7
328753	-0.184265	-0.0679812	0.0370495	-0.161056	-0.535492	-0.309653	1.04832e-07	2.31324e-08	2.76969e-08	2.50756e-08	1.06406e-08	5.83746e-08	1.90243e-06	6.19875e-07	3.17793e-07	7
328761	0.25727	-0.211995	0.299584	0.288191	-0.114856	0.190143	6.15824e-07	1.97675e-08	3.79065e-08	2.80647e-08	5.61979e-09	5.11375e-09	1.68544e-06	1.31196e-06	2.89763e-07	7
328846	-0.246618	-0.184006	0.159012	-0.322591	-0.460296	-0.268364	1.46742e-07	1.78028e-08	2.66708e-08	2.1184e-08	6.65428e-09	4.89771e-09	1.64799e-06	5.70432e-07	1.44232e-07	7
328875	0.34652	-0.15938	0.866196	0.514021	0.386015	0.532045	1.30551e-07	2.20468e-08	4.06708e-07	2.85259e-08	9.77989e-09	4.3334e-09	2.48121e-06	2.14253e-06	1.53547e-06	7
328877	-0.3795	0.342797	-0.909792	-0.288511	0.261427	-0.25243	5.51086e-07	2.1008e-08	2.76817e-07	2.78488e-08	6.25833e-09	4.5856e-09	2.11166e-06	2.78889e-06	1.03237e-06	8
328890	0.145147	0.85124	-1.00486	-0.0608467	2.32499	0.370622	6.39653e-07	1.91749e-08	3.2698e-08	5.48431e-08	8.73614e-08	4.56414e-09	5.63478e-06	2.4948e-06	6.71329e-07	7
329003	-0.407537	-0.479427	0.366406	-0.615203	-0.829231	-0.539393	1.2793e-07	1.82955e-08	2.82601e-08	2.47824e-08	7.37082e-09	1.04423e-08	2.39012e-06	7.7617e-07	2.38931e-07	7
329028	-0.593532	-0.285179	0.472443	-0.782797	-0.504481	-0.399311	4.53396e-07	2.22649e-08	5.51674e-08	4.46459e-08	6.14393e-09	4.16402e-09	2.06653e-06	1.96382e-06	3.17946e-07	7
329073	0.357711	0.402742	-0.344735	0.55075	1.28275	0.536287	1.34628e-07	1.80764e-08	3.07084e-08	2.04224e-08	3.25385e-08	4.20021e-09	3.1404e-06	6.28665e-07	2.31012e-07	7
329122	0.285912	1.26547	-0.68913	-1.35716	-4.59695	0.155422	1.36742e-07	2.48815e-08	5.80559e-08	5.79698e-08	1.4277e-06	1.08518e-08	1.4961e-05	7.03372e-06	1.35244e-05	7
329137	0.395762	0.424163	-0.893216	0.454923	1.18374	0.175241	1.05855e-07	3.24165e-08	1.28219e-07	2.1137e-08	1.03211e-08	4.42222e-09	3.22087e-06	1.25643e-06	7.43955e-07	7
329138	0.365721	0.403061	-0.874274	0.449482	1.14463	0.164343	1.06314e-07	3.26484e-08	1.30965e-07	2.11372e-08	1.01022e-08	4.44826e-09	3.12968e-06	1.28795e-06	7.43043e-07	7
329144	-0.679977	-1.36945	0.94434	-0.681657	0.554179	-0.881671	1.25421e-07	3.29656e-08	4.23115e-08	2.91994e-08	2.88304e-08	4.53417e-09	2.4861e-06	4.51076e-06	2.46798e-06	8
329158	0.37909	0.43271	-0.389698	0.398671	0.893275	0.388862	1.59321e-07	1.82453e-08	2.72534e-08	1.97646e-08	1.11359e-08	4.12287e-09	2.33462e-06	5.67727e-07	1.68611e-07	7
329200	-0.401848	-0.721587	0.763858	-0.0260403	-0.992677	-0.25089	1.62816e-07	1.94507e-08	4.07566e-08	4.26748e-08	9.15197e-09	4.28992e-09	3.0999e-06	1.08773e-06	4.44671e-07	7
329271	0.441784	0.53815	-0.543875	0.903571	0.775988	0.526018	2.01014e-07	1.84417e-08	3.59041e-08	6.93189e-08	6.70009e-09	4.53171e-09	2.60972e-06	1.47066e-06	3.18544e-07	7
329317	-0.317941	-0.398533	0.567767	-0.0867195	-1.72481	-0.342926	1.07455e-07	2.11027e-08	3.0256e-08	4.52356e-08	8.38687e-08	4.5875e-09	4.24272e-06	1.35286e-06	4.36584e-07	7
329396	0.0595832	-0.0329618	0.158408	-0.0367299	0.166899	0.162513	1.23476e-07	1.7677e-08	4.48902e-08	2.73427e-08	7.40701e-09	8.30648e-09	1.57526e-06	6.42192e-07	2.75545e-07	7
329450	0.150235	0.0490157	-0.124374	0.213075	0.472156	0.131067	1.34944e-07	2.12227e-08	2.67777e-08	1.97348e-08	9.87734e-09	4.36945e-09	1.67125e-06	5.46809e-07	1.71772e-07	7
329646	0.120418	0.225832	-0.373352	0.07676	0.662673	-0.0173768	1.11512e-07	1.80117e-08	2.83882e-08	2.05035e-08	1.37684e-08	3.74185e-08	2.14636e-06	5.56123e-07	3.40347e-07	7
329665	-0.113207	-0.220463	0.0910038	-0.10755	-0.236957	-0.197257	1.14846e-07	2.46375e-08	2.85999e-08	1.94479e-08	5.55126e-09	5.40196e-09	1.44612e-06	4.46945e-07	1.92029e-07	7
329675	-0.322283	-0.142107	0.308748	-0.515927	-1.05115	-0.239064	1.80129e-07	2.06794e-08	2.86983e-08	2.4965e-08	2.68377e-08	1.56811e-08	2.74907e-06	9.1871e-07	3.23865e-07	7
329701	0.446982	0.629111	-0.603259	1.29833	0.148814	0.569491	1.79864e-07	2.47171e-08	3.53449e-08	3.01982e-07	9.16113e-09	5.11835e-09	2.57568e-06	3.27958e-06	8.00004e-07	8
329719	-0.46229	-0.662513	0.60446	-1.28886	-0.165415	-0.590893	1.801e-07	2.60377e-08	3.45489e-08	2.85222e-07	9.12754e-09	5.03066e-09	2.61006e-06	3.21723e-06	8.24029e-07	8
330042	0.849206	-0.140141	4.11374	-0.624399	1.16435	2.53678	1.71692e-07	2.66689e-08	3.09873e-06	3.8525e-08	1.67585e-08	7.24374e-09	2.63588e-06	2.60557e-06	3.86429e-05	9
330049	-0.192122	-0.702259	0.964816	-0.0500672	-0.600588	0.115179	1.05804e-07	2.10616e-08	8.66241e-08	2.1295e-08	6.62058e-09	1.10606e-08	3.08448e-06	1.0043e-06	9.90688e-07	7
330064	1.64431	0.386591	3.1595	2.28024	0.587528	3.25426	2.26451e-07	2.69248e-08	1.95208e-06	7.53561e-08	9.858e-09	6.47709e-09	5.04225e-06	6.75023e-06	2.51963e-05	9
330112	-0.0789179	-0.205653	0.132834	-0.201712	-0.422149	-0.202361	4.25503e-07	2.03753e-08	2.87224e-08	1.97399e-08	7.79887e-09	4.0938e-09	1.60435e-06	4.18066e-07	1.71633e-07	7
330116	-0.786258	-1.34316	1.60341	-0.314863	-1.12662	-0.117438	9.51879e-07	2.39292e-08	8.26063e-08	2.25528e-08	8.02356e-09	1.30457e-08	5.11108e-06	1.1792e-06	1.5599e-06	7
330136	-0.0121897	1.07283	-0.0882431	-0.56175	0.510054	0.302889	1.45373e-07	1.67703e-07	6.91604e-08	5.45681e-08	1.08923e-08	4.46466e-09	2.43762e-06	3.25434e-06	2.18621e-06	8
330149	-0.117595	1.52058	0.22657	-1.0539	0.244477	0.265414	1.25865e-07	2.505e-07	1.10957e-07	6.80497e-08	9.10735e-09	4.89131e-09	2.30427e-06	5.58821e-06	4.72498e-06	8
330193	-0.770011	-0.966911	0.8322	-0.953036	0.885209	-0.916544	1.25191e-07	2.10662e-08	5.64487e-08	3.26112e-08	7.5079e-08	7.69381e-09	2.50499e-06	5.59675e-06	2.39457e-06	8
330303	-0.16707	-0.252283	0.181643	-0.264719	-0.184437	-0.141946	1.24256e-07	2.7033e-08	2.69261e-08	3.33329e-08	5.36725e-09	8.78932e-09	1.54169e-06	5.24709e-07	1.9256e-07	7
330304	-0.171227	-0.254441	0.183369	-0.267225	-0.18621	-0.14413	1.28562e-07	2.70401e-08	2.69331e-08	3.33255e-08	5.37277e-09	8.83637e-09	1.54604e-06	5.30038e-07	1.92187e-07	7
330310	-0.148659	-0.179206	0.171123	-0.180044	-0.293461	-0.148402	1.06297e-07	1.74555e-08	2.80038e-08	1.94564e-08	5.47953e-09	4.49835e-09	1.42631e-06	4.27422e-07	1.36781e-07	7
330339	0.0780356	0.140623	-0.128656	0.0908359	0.247516	0.071387	1.04251e-07	1.927e-08	2.65521e-08	1.90045e-08	6.01667e-09	5.90774e-09	1.36508e-06	3.60125e-07	1.35806e-07	7
330504	-0.00615492	-0.106618	0.0340092	0.190004	0.1825	-0.0213805	1.05676e-07	1.85203e-08	3.01752e-08	3.48582e-08	6.90101e-09	2.34705e-08	1.46071e-06	6.80109e-07	2.86963e-07	7
330590	0.20287	0.043467	-0.0423381	0.326313	0.520067	0.265616	1.18158e-07	2.03325e-08	2.90212e-08	2.11512e-08	1.02019e-08	4.55232e-09	1.82433e-06	6.7213e-07	1.85132e-07	7
330609	-0.252262	-0.0848437	0.769417	-0.456926	-1.49502	0.035824	1.06976e-07	4.74368e-08	5.92365e-08	2.20661e-08	2.57875e-08	5.74129e-09	3.98911e-06	1.48681e-06	1.13401e-06	7
330622	0.0300122	-0.334978	0.465769	0.232575	0.0112559	0.184917	1.05358e-07	2.01858e-08	6.69466e-08	2.51357e-08	6.40599e-09	5.49845e-09	2.05083e-06	1.01984e-06	4.95218e-07	7
330635	-0.199624	-0.0274068	-0.0234393	-0.310116	-0.635469	-0.337325	1.05882e-07	1.96952e-08	3.53948e-08	1.98906e-08	1.56754e-08	5.82282e-09	2.12779e-06	7.3937e-07	2.58853e-07	7
330745	-0.84375	-0.801316	0.584461	-0.750532	-1.1412	-0.768366	9.35936e-07	2.35792e-08	2.87235e-08	2.18246e-08	8.53086e-09	4.43124e-09	3.08021e-06	1.42117e-06	2.91206e-07	7
330843	0.375368	0.288511	-0.0553066	0.422834	0.374032	0.411607	3.48669e-07	2.85055e-08	4.45522e-08	2.68783e-08	6.05645e-09	4.21693e-09	1.77228e-06	9.64094e-07	2.57902e-07	7
331018	0.588682	0.2607	0.664995	1.11709	-0.900117	0.744248	1.16536e-07	4.3396e-08	8.88479e-08	1.43481e-07	1.62672e-08	4.54587e-09	3.59786e-06	4.35994e-06	2.34307e-06	8
331101	0.158579	0.329094	-0.378508	0.27628	0.734124	0.17361	2.78639e-07	1.81842e-08	2.81159e-08	2.02554e-08	1.09953e-08	5.61725e-09	2.09849e-06	5.3113e-07	2.21264e-07	7
331123	-0.625596	-0.166795	0.0629159	-0.291409	-0.0410862	-0.245386	4.01454e-06	1.91397e-08	2.70735e-08	2.49541e-08	5.99018e-09	4.13819e-09	1.42925e-06	1.13141e-06	1.85667e-07	1
331158	-1.24127	0.79039	-0.531362	-3.39299	-2.15297	-1.04055	1.38604e-07	2.30869e-08	6.08739e-08	4.98017e-07	4.46749e-08	8.50219e-09	8.60116e-06	1.16893e-05	2.77916e-06	8
331225	0.392537	0.265685	-0.344682	0.740124	0.0667281	0.240588	2.04136e-07	1.85446e-08	3.72057e-08	1.33237e-07	7.94064e-09	9.26582e-09	2.04372e-06	1.83215e-06	3.26513e-07	7
331256	0.0205251	-0.0070665	-0.00783519	0.0511451	0.144407	0.0627753	1.28306e-07	1.94892e-08	2.6324e-08	1.90365e-08	5.61705e-09	6.33746e-09	1.28864e-06	3.72544e-07	1.29631e-07	7
331377	-0.101288	-1.27896	1.60289	-1.63615	1.54549	-0.825806	1.44479e-07	2.21061e-08	8.04305e-08	5.67218e-08	1.16864e-07	4.9126e-09	3.16894e-06	1.29914e-05	5.41946e-06	8
331381	-0.0344487	-1.27306	1.61342	-1.64555	1.54631	-0.801609	1.54786e-07	2.21103e-08	8.02252e-08	5.79047e-08	1.12817e-07	4.91063e-09	3.14823e-06	1.32566e-05	5.39114e-06	8
331436	-0.0369165	0.196024	-0.325656	-0.210666	-0.100121	-0.178402	1.05506e-07	1.82144e-08	6.72054e-08	2.43191e-08	6.72777e-09	4.36756e-09	1.79659e-06	8.13943e-07	3.65603e-07	7
331485	-0.0373679	0.0225527	-0.0136712	-0.09173	-0.0104652	-0.0324589	1.16937e-07	1.78912e-08	2.6141e-08	2.17557e-08	5.07851e-09	4.05774e-09	1.24685e-06	4.00738e-07	1.20931e-07	7
331499	-2.70379	-4.13888	2.44709	-1.2818	-2.03592	-2.82414	1.21174e-06	7.55229e-08	4.42651e-08	2.99371e-08	1.58839e-08	7.71169e-09	1.12387e-05	8.83091e-06	9.09025e-06	7
331595	0.354313	0.477864	-0.454345	0.207306	0.795096	0.365968	1.12571e-07	1.80051e-08	3.5182e-08	2.88544e-08	8.25779e-09	1.60948e-08	2.24745e-06	8.34056e-07	3.28942e-07	7
331609	-0.0651184	0.0769415	-0.00153036	-0.327274	-0.268508	-0.114199	1.47431e-07	2.33192e-08	2.69894e-08	3.89073e-08	6.37996e-09	4.09747e-09	1.60121e-06	7.59339e-07	1.9916e-07	7
331631	-0.10488	-0.247874	0.251148	-0.114628	-0.140108	-0.0197698	1.11357e-07	2.33802e-08	3.01144e-08	2.15139e-08	5.41882e-09	1.04296e-08	1.55331e-06	4.56646e-07	2.15564e-07	7
331633	0.0530504	0.0335255	-0.24665	-0.198849	0.47205	-0.0275174	1.12174e-07	3.17672e-08	4.36414e-08	6.63188e-08	9.64114e-09	7.21459e-09	1.96593e-06	9.33986e-07	4.2222e-07	7
331645	-0.0787857	-0.426229	0.438142	-0.00745027	-0.371375	-0.130811	2.72244e-07	1.9376e-08	4.72962e-08	2.47416e-08	5.79205e-09	6.92238e-09	1.80041e-06	1.05034e-06	3.34522e-07	7
331754	-0.148833	-0.0550448	-0.0745669	-0.199595	-0.465751	-0.324762	1.05247e-07	1.77983e-08	4.19785e-08	2.01855e-08	1.11501e-08	9.55927e-09	1.91466e-06	5.98516e-07	2.75629e-07	7
331825	-0.223382	0.516574	-0.49349	-0.50668	-0.711429	-0.298605	1.0747e-07	2.76963e-08	5.37821e-08	2.471e-08	2.06471e-08	4.72626e-09	2.85514e-06	2.19409e-06	8.81758e-07	7
331827	-0.295126	0.379975	-0.305403	-0.509803	-0.74502	-0.324642	1.24814e-07	3.10225e-08	4.05762e-08	2.35871e-08	2.0048e-08	4.78112e-09	2.67868e-06	1.97807e-06	6.24641e-07	7
331837	0.0815218	-0.438546	0.597227	0.310793	0.694062	0.281082	1.1469e-07	2.08233e-08	9.8373e-08	2.21944e-08	2.74262e-08	4.47511e-09	2.86685e-06	1.83953e-06	1.11061e-06	7
331855	0.545407	1.07632	-0.0496644	0.52674	0.331504	0.86616	1.32939e-07	1.59774e-07	6.82983e-08	2.49969e-08	6.42169e-09	4.53214e-09	2.3153e-06	1.72038e-06	1.9265e-06	7
331879	-0.107769	-0.314061	0.341799	0.0521855	-0.298482	-0.0228196	1.08576e-07	2.00389e-08	3.52444e-08	2.63366e-08	5.65432e-09	4.33562e-09	1.74804e-06	6.32048e-07	2.37168e-07	7
331934	-0.697697	0.0335438	-0.478667	0.201092	-1.15316	-0.771486	3.0632e-07	2.01472e-08	6.93706e-08	7.47023e-08	4.30593e-08	2.19683e-08	3.65465e-06	3.84798e-06	2.38604e-06	8
332017	-0.08595	-0.160828	0.359249	-0.028034	-0.351914	0.0258513	1.0583e-07	2.19716e-08	7.00856e-08	2.1334e-08	5.9124e-09	4.16905e-09	1.6974e-06	6.27796e-07	3.04562e-07	7
332068	0.11246	0.158763	-0.301298	0.42772	-0.867614	-0.00354354	1.15704e-07	1.92456e-08	6.57414e-08	4.66015e-08	6.79103e-08	4.24728e-09	2.75685e-06	2.65008e-06	8.25458e-07	7
332088	-0.244322	-0.964614	0.411152	0.358487	0.857616	-0.296963	1.75077e-07	4.85914e-08	3.42803e-08	2.71997e-08	3.08723e-08	4.75036e-09	2.84565e-06	3.32026e-06	1.72406e-06	8
332145	-0.54439	0.472894	-1.14648	-2.13516	0.0931237	-0.575069	1.49599e-07	2.62445e-08	2.13337e-07	9.43689e-07	7.34823e-09	6.18952e-09	3.76023e-06	6.53477e-06	3.93246e-06	8
332230	0.0658337	0.0555166	0.0274525	0.0280103	0.214109	0.125741	1.14568e-07	1.86431e-08	3.72245e-08	2.11015e-08	7.19604e-09	4.11097e-09	1.39739e-06	4.85462e-07	1.70336e-07	7
332339	0.111376	0.173333	-0.291834	0.137552	-0.242942	-0.0434766	1.70765e-07	1.81268e-08	6.82782e-08	2.56986e-08	1.3474e-08	4.3516e-09	1.83445e-06	1.03893e-06	4.19945e-07	7
332439	0.0298969	0.137218	-0.118884	-0.0979797	0.0757444	-0.00535078	1.12304e-07	1.98685e-08	2.70267e-08	2.62885e-08	5.1726e-09	4.09984e-09	1.36287e-06	4.84619e-07	1.50838e-07	7
332532	-0.290545	-0.354391	0.38348	-0.239204	-0.15231	-0.091249	6.23738e-07	2.05814e-08	4.07629e-08	2.42841e-08	6.56289e-09	7.7156e-09	1.86067e-06	7.77397e-07	2.94971e-07	7
332540	0.292167	0.332896	-0.409338	0.231814	0.166928	0.0554361	7.43164e-07	1.89499e-08	4.77201e-08	2.41908e-08	6.45536e-09	8.73344e-09	1.9045e-06	7.48686e-07	3.11578e-07	7
332566	0.0283706	-0.432677	-0.0535315	0.12581	0.212539	-0.0764541	1.12278e-07	1.32342e-07	4.61169e-08	2.05518e-08	6.19947e-09	5.19704e-09	1.6201e-06	1.02541e-06	6.59879e-07	7
332570	0.0222838	-0.42309	-0.0603628	0.127024	0.213528	-0.0772725	1.08321e-07	1.30418e-07	4.71696e-08	2.05679e-08	6.17497e-09	5.26367e-09	1.61483e-06	1.02355e-06	6.49877e-07	7
332571	0.295146	0.0952486	-0.570428	0.452163	0.65759	0.132985	1.21743e-07	5.12797e-08	1.28111e-07	2.36181e-08	6.86702e-09	4.6716e-09	2.18164e-06	1.444e-06	7.22384e-07	7
332576	-0.053944	0.276826	0.492244	-0.184866	-0.618784	0.205588	1.06629e-07	9.407e-08	1.07644e-07	2.11106e-08	8.62699e-09	4.38186e-09	2.27722e-06	1.39417e-06	1.33651e-06	7
332639	-0.0338852	-0.0421425	0.0368565	0.0389856	0.151128	-0.00981171	1.188e-07	1.77945e-08	3.40882e-08	1.99967e-08	7.3016e-09	1.13339e-08	1.32301e-06	5.02629e-07	2.11056e-07	7
332643	-0.083033	-0.0424881	0.177425	-0.469549	-0.089196	-0.13785	2.73458e-07	2.18957e-08	4.29888e-08	6.74346e-08	6.14682e-09	5.22368e-09	1.54658e-06	1.3606e-06	2.60298e-07	7
332665	-0.160199	-0.25165	-0.101339	0.378851	-0.537915	-0.14728	2.14513e-07	3.26813e-08	7.76834e-08	6.02745e-08	1.81499e-08	5.09722e-09	2.04917e-06	2.27848e-06	6.12882e-07	8
332670	0.00548132	0.0793635	-0.470697	0.27213	-1.04763	-0.149234	1.11944e-07	2.27886e-08	1.49374e-07	3.28998e-08	9.2988e-08	4.70405e-09	3.01299e-06	2.88077e-06	1.50159e-06	7
332757	-0.156845	-0.044385	-0.0905671	-0.312797	0.0131601	-0.254071	1.05393e-07	1.79578e-08	2.9779e-08	3.39858e-08	5.86112e-09	9.67746e-09	1.5809e-06	7.59266e-07	2.38385e-07	7
332849	0.07817	-0.359582	0.456147	0.261909	-1.00754	0.0209295	2.33902e-07	1.94049e-08	2.90281e-08	4.4397e-08	3.04061e-08	5.91462e-09	2.92237e-06	1.69218e-06	4.53604e-07	7
333102	0.0345871	0.16053	0.112466	0.166452	0.119698	0.267745	3.41808e-07	3.27026e-08	5.65159e-08	2.06296e-08	5.51759e-09	5.79467e-09	1.61531e-06	4.73812e-07	3.92325e-07	7
333123	-0.0188076	-0.030147	0.475082	-0.155819	-0.0380076	0.0813136	1.14446e-07	3.30008e-08	2.23401e-07	2.25079e-08	6.59546e-09	4.74342e-09	1.60141e-06	1.24217e-06	7.14065e-07	7
333150	0.174988	0.367323	-0.138091	0.135668	0.191123	0.250211	1.0615e-07	4.53561e-08	3.00108e-08	1.94138e-08	5.39387e-09	4.33939e-09	1.56226e-06	6.394e-07	3.19609e-07	7
333151	-0.733687	-1.61279	0.886136	-0.340014	0.938775	-0.936734	1.77567e-07	4.04511e-08	3.90698e-08	2.51955e-08	4.56142e-08	4.65993e-09	2.85544e-06	5.20725e-06	3.66714e-06	8
333224	-0.0605679	0.158193	-0.0476953	-0.206114	0.523267	0.0620413	1.79824e-07	2.28648e-08	4.13497e-08	3.89868e-08	1.93262e-08	4.47434e-09	1.94537e-06	1.25551e-06	3.39635e-07	7
333226	-0.0533779	0.173001	-0.0772571	-0.198773	0.514549	0.0690753	1.97399e-07	2.2083e-08	3.67733e-08	4.10019e-08	1.73958e-08	4.22029e-09	1.93023e-06	1.18695e-06	2.98931e-07	7
333227	-0.0604612	0.159846	-0.0665194	-0.210718	0.495878	0.0622367	1.97659e-07	2.15967e-08	3.64785e-08	4.25181e-08	1.68585e-08	4.16449e-09	1.91072e-06	1.19284e-06	2.91245e-07	7
333335	-0.69063	-0.940854	0.875824	-1.28572	0.952511	-0.849221	1.12006e-07	2.12824e-08	5.20631e-08	5.30561e-08	7.59886e-08	4.70938e-09	2.74749e-06	6.60213e-06	2.02329e-06	8
333528	-0.281842	-0.484716	0.115323	-0.247819	-0.199869	-0.375937	1.44304e-07	6.7817e-08	3.75194e-08	2.08121e-08	5.59099e-09	4.19496e-09	1.71619e-06	8.99629e-07	4.89761e-07	7
333544	-0.0289219	0.00178567	0.105984	-0.0446094	-0.0554824	0.0358611	1.062e-07	2.25147e-08	3.98902e-08	1.93111e-08	5.1496e-09	4.10555e-09	1.29104e-06	4.34955e-07	1.72081e-07	7
333554	0.337087	0.274074	-0.329154	0.539924	0.703532	0.327364	1.09566e-07	1.931e-08	3.06312e-08	3.01582e-08	7.4335e-09	4.17164e-09	2.09227e-06	7.82401e-07	1.73441e-07	7
333560	0.668211	0.63409	-0.610437	1.10254	1.47804	0.727324	1.08329e-07	1.83124e-08	2.8692e-08	4.33792e-08	1.23196e-08	4.27839e-09	3.75573e-06	1.01027e-06	2.10897e-07	7
333711	-0.146971	-0.150187	0.240611	-0.0922368	-0.387166	-0.0559933	1.76214e-07	1.87455e-08	3.22349e-08	1.99893e-08	6.73012e-09	4.36049e-09	1.59046e-06	4.29642e-07	1.67333e-07	7
333716	0.169671	0.148428	-0.210424	0.212155	0.279687	0.121189	1.25968e-07	1.93317e-08	3.72845e-08	2.07264e-08	5.35319e-09	4.54547e-09	1.45017e-06	5.44846e-07	1.69027e-07	7
333774	0.185538	-0.308791	0.324205	0.297724	0.226149	0.202641	1.79794e-07	2.59668e-08	4.29951e-08	2.30351e-08	7.77451e-09	5.08992e-09	1.91884e-06	1.33331e-06	4.18394e-07	7
333790	0.0237061	0.0544911	-0.12847	0.056999	0.142621	-0.00950338	1.24968e-07	1.84546e-08	3.2621e-08	1.91774e-08	5.21e-09	4.12175e-09	1.30689e-06	4.09313e-07	1.45627e-07	7
333962	0.0555312	0.0569453	0.0719125	-0.0629587	0.278907	0.0741429	1.56245e-07	2.31788e-08	6.1685e-08	2.39995e-08	1.09266e-08	7.68643e-09	1.49603e-06	8.56483e-07	2.88956e-07	7
333989	-0.148797	0.0372193	-0.000529487	-0.418488	-0.16098	-0.148052	1.06633e-07	1.92087e-08	2.70756e-08	6.85997e-08	5.40644e-09	4.48526e-09	1.56938e-06	9.24071e-07	1.74725e-07	7
334041	0.60557	-1.55027	1.20848	2.46727	0.594655	0.086819	1.53566e-07	2.28777e-08	6.53211e-08	4.19484e-07	1.03698e-08	6.2671e-09	3.58393e-06	1.17449e-05	3.0822e-06	8
334113	0.159008	-0.10001	0.103096	0.00233263	0.668083	0.281396	1.14157e-07	2.65764e-08	3.21648e-08	3.9534e-08	2.26564e-08	2.15011e-08	2.41449e-06	1.09989e-06	5.4666e-07	7
334149	0.589169	0.642451	-0.867884	0.622535	0.995731	0.301705	3.61866e-07	1.90774e-08	7.49009e-08	2.41386e-08	7.08636e-09	4.80814e-09	3.1362e-06	1.07376e-06	4.3181e-07	7
334213	-0.263979	-0.437588	0.40888	-0.317795	-0.735093	-0.262033	1.10183e-07	2.1361e-08	2.73923e-08	1.98284e-08	8.68691e-09	4.94242e-09	2.13665e-06	4.63009e-07	1.94079e-07	7
334449	-0.678844	-0.502783	0.3017	-1.19301	-1.71469	-1.03691	1.08055e-07	1.86597e-08	3.50919e-08	2.95802e-08	2.34278e-08	6.0983e-09	4.4322e-06	1.11832e-06	3.20172e-07	7
334465	-0.124862	-0.200147	0.115693	-0.122677	-0.29922	-0.152016	1.14e-07	2.46576e-08	3.08144e-08	1.90508e-08	6.43507e-09	5.02583e-09	1.43962e-06	4.14976e-07	1.60085e-07	7
334493	-0.115127	-0.254972	0.0231496	-0.154792	0.0802841	-0.23977	1.26097e-07	3.15521e-08	2.84263e-08	2.13115e-08	7.0918e-09	9.1773e-09	1.56049e-06	7.13225e-07	3.82768e-07	7
334505	0.205581	0.188987	-0.234739	0.104355	0.150809	0.0818346	4.90397e-07	1.77893e-08	4.22516e-08	1.94835e-08	5.51093e-09	4.34275e-09	1.44126e-06	5.93483e-07	2.17649e-07	7
334534	0.172375	-0.409499	-2.91827	-0.776278	0.0398914	-1.45479	1.48317e-07	2.97813e-08	4.55052e-06	3.18337e-08	7.39691e-09	5.41326e-09	2.25019e-06	1.01659e-06	1.60867e-05	9
334536	-0.526841	-0.514607	-3.63729	-0.873158	-0.623938	-2.84492	1.17079e-07	2.6554e-08	5.62082e-06	2.83306e-08	1.05853e-08	6.95167e-09	2.6908e-06	1.32618e-06	2.64975e-05	9
334591	-0.214788	0.0200465	-0.0178269	-0.101161	-0.317177	-0.14192	8.78484e-07	1.98488e-08	2.99359e-08	2.07191e-08	8.59155e-09	4.12899e-09	1.5155e-06	7.1933e-07	1.91755e-07	7
334829	-0.266283	-0.456678	0.31352	-0.472447	-1.01238	-0.507653	4.9032e-07	2.02862e-08	3.00599e-08	2.01356e-08	1.57749e-08	5.32911e-09	2.66069e-06	5.36853e-07	2.43752e-07	7
334830	0.236585	0.434218	-0.298336	0.424669	0.965925	0.477171	5.6961e-07	2.01054e-08	2.97296e-08	1.99196e-08	1.5548e-08	5.62825e-09	2.56436e-06	5.40316e-07	2.39464e-07	7
334843	-0.166325	-0.342726	0.245401	-0.160509	-0.695124	-0.296398	2.18482e-07	2.06193e-08	2.8432e-08	2.34669e-08	1.24978e-08	5.07565e-09	2.06241e-06	5.83058e-07	2.09439e-07	7
335070	-0.0670853	-0.0365152	0.180431	-0.448166	0.0822704	0.00869871	1.081e-07	1.82065e-08	3.79289e-08	1.24277e-07	7.51292e-09	9.40994e-09	1.7762e-06	1.28689e-06	3.34747e-07	7
335145	0.104238	0.0429201	0.176196	0.470906	-0.0168427	0.29842	1.94618e-07	2.18338e-08	4.53104e-08	8.80731e-08	5.78138e-09	4.39989e-09	1.93288e-06	8.98245e-07	3.8119e-07	7
335151	0.0850214	-0.0123527	0.115328	0.269094	-0.0201196	0.170124	1.05417e-07	1.80076e-08	3.3197e-08	4.08502e-08	5.41009e-09	4.34491e-09	1.52251e-06	6.42331e-07	1.90559e-07	7
335173	0.0727333	-0.0136068	0.113164	0.253073	-0.0207867	0.160245	1.07084e-07	1.79968e-08	3.29939e-08	3.92368e-08	5.37624e-09	4.33055e-09	1.50435e-06	6.06897e-07	1.86432e-07	7
335194	0.277362	0.380138	-0.548632	0.214921	1.11873	0.158008	1.08892e-07	1.84246e-08	3.00955e-08	2.24317e-08	2.3631e-08	7.09103e-09	2.93462e-06	6.56902e-07	2.94068e-07	7
335201	0.972483	-0.611102	0.842233	1.13879	0.443761	0.512181	2.92577e-07	2.0267e-08	1.05657e-07	5.21551e-08	8.82839e-09	4.47741e-09	2.50792e-06	5.25387e-06	9.00227e-07	8
335245	-0.893945	-1.55769	1.12401	-1.36213	0.123279	-1.21697	1.11105e-07	3.75208e-08	3.88742e-08	5.83597e-08	1.4632e-08	4.4583e-09	2.66417e-06	5.41879e-06	2.47971e-06	8
335468	0.388027	0.462052	0.0086088	0.718928	0.649327	0.780296	1.40917e-07	3.1065e-08	6.01737e-08	3.27775e-08	7.3316e-09	8.28348e-09	2.78179e-06	8.83444e-07	7.26867e-07	7
335495	-0.960888	-1.09214	0.961689	-1.12274	-2.53389	-1.15405	1.12277e-07	1.87502e-08	3.01527e-08	2.23624e-08	2.76814e-08	8.40411e-09	5.50977e-06	9.40853e-07	3.10909e-07	7
335505	-0.0216407	0.0502866	-0.00167918	-0.0226336	-0.475962	-0.0742075	1.10614e-07	1.99518e-08	3.06554e-08	2.25489e-08	1.78944e-08	4.1216e-09	1.812e-06	7.54293e-07	2.51024e-07	7
335512	1.13328	1.41374	-1.11168	1.4376	2.90825	1.42451	1.15764e-07	2.18787e-08	3.23084e-08	2.21763e-08	2.65859e-08	4.57777e-09	6.22988e-06	8.3716e-07	3.13097e-07	7
335546	-0.196052	-0.219824	0.235892	-0.263013	-0.697495	-0.247837	1.15277e-07	1.80156e-08	2.69011e-08	1.94952e-08	1.28674e-08	4.2626e-09	1.97194e-06	4.92084e-07	1.60784e-07	7
335559	0.0650922	0.101769	-0.184788	-0.00966493	0.45975	0.0301458	1.0473e-07	1.82902e-08	2.71772e-08	2.53753e-08	1.13542e-08	4.60983e-09	1.71786e-06	5.66458e-07	1.87701e-07	7
335598	-0.306242	-0.162246	0.196406	-0.298962	-0.816734	-0.387115	1.12706e-07	2.75612e-08	2.91133e-08	2.33684e-08	1.381e-08	3.38172e-08	2.24837e-06	7.93504e-07	3.43292e-07	7
335644	-0.0508301	0.355329	-0.00911234	0.0780245	-0.116132	0.0152408	1.51367e-07	1.13353e-07	4.20165e-08	2.87325e-08	5.90052e-09	2.47816e-08	1.52537e-06	7.11174e-07	8.06076e-07	7
335745	-0.689433	-0.9224	1.0001	-0.39567	-1.93928	-0.643242	1.11573e-07	1.96523e-08	4.22134e-08	4.03376e-08	2.11221e-08	1.13318e-08	4.6111e-06	1.28106e-06	5.44273e-07	7
335766	-0.818698	-0.273634	0.398359	-1.12097	-2.44176	-0.872874	2.444e-07	2.27268e-08	3.59773e-08	2.40629e-08	1.58154e-07	5.03497e-09	5.45177e-06	2.07876e-06	4.90191e-07	7
335771	0.796059	0.158138	-0.194739	1.13775	2.44073	0.922162	1.88802e-07	2.13793e-08	4.55396e-08	2.49433e-08	2.05515e-07	5.00596e-09	5.5201e-06	2.48452e-06	6.42059e-07	7
335776	-0.938328	-0.1617	0.179044	-1.19341	-2.55128	-0.999715	2.97156e-07	2.14704e-08	4.73052e-08	2.49078e-08	2.16655e-07	4.90635e-09	5.68428e-06	3.02009e-06	6.61482e-07	7
335855	1.6256	-0.211415	0.219315	2.59176	0.547399	1.27575	1.15021e-07	2.0962e-08	3.92311e-08	3.51306e-07	7.25801e-09	8.51312e-09	3.03256e-06	7.23473e-06	6.76956e-07	8
335915	0.134256	-0.335034	-0.0268887	0.37376	0.0777782	0.00705533	1.53904e-07	7.75472e-08	4.2373e-08	3.61497e-08	5.55439e-09	4.29387e-09	1.60694e-06	1.47916e-06	4.79861e-07	7
335928	-0.258839	0.459457	-0.670809	-0.518433	1.09459	-0.16788	3.12569e-07	1.9038e-08	3.4646e-08	6.22053e-08	2.28161e-08	4.97213e-09	3.37271e-06	2.62223e-06	6.02536e-07	7
335931	-0.249969	0.0934992	-0.225473	-0.427689	-0.10715	-0.396156	1.1078e-07	2.116e-08	3.34308e-08	2.83553e-08	5.63211e-09	5.45241e-08	1.92098e-06	1.05943e-06	4.71843e-07	7
336031	0.52926	-0.00530291	-0.0981823	1.01875	0.151968	0.431542	1.21292e-07	2.1314e-08	3.00653e-08	1.57043e-07	6.28227e-09	4.45943e-09	1.83319e-06	2.60825e-06	2.54245e-07	8
336035	-0.840174	-0.116319	0.355419	-1.55177	-0.215089	-0.703855	1.1868e-07	2.23787e-08	3.89825e-08	1.98985e-07	7.11849e-09	4.71902e-09	1.94277e-06	4.27242e-06	3.57368e-07	8
336073	0.223452	0.473727	-0.695837	0.40365	-0.313853	0.264857	1.06678e-07	1.98675e-08	1.40621e-07	2.66503e-08	2.07439e-08	6.48795e-09	1.95226e-06	2.65411e-06	1.16244e-06	8
336082	0.0645658	0.110655	-0.0866069	0.00365551	0.307526	0.0907689	1.04384e-07	1.79378e-08	2.77856e-08	2.4006e-08	8.06682e-09	4.07124e-09	1.46051e-06	4.69015e-07	1.45972e-07	7
336138	0.559459	1.0246	-1.02301	0.183525	1.14768	0.30046	2.56419e-07	2.66285e-08	3.86431e-08	2.7853e-08	8.35717e-09	5.4822e-09	3.80759e-06	1.0371e-06	5.85399e-07	7
336214	-0.211124	-0.300738	0.261144	-0.430074	-0.294675	-0.158051	1.16815e-07	2.65478e-08	2.74862e-08	7.31759e-08	5.53948e-09	3.52057e-08	1.83061e-06	6.46546e-07	2.79431e-07	7
336463	0.137176	-0.0112208	-0.050221	0.144198	0.151278	0.0599869	4.319e-07	2.17323e-08	2.73074e-08	2.06762e-08	5.31421e-09	4.11541e-09	1.32264e-06	5.24428e-07	1.44917e-07	7
336470	-0.0433348	0.00872147	-0.220749	0.10623	-0.112908	-0.206139	1.0568e-07	1.86385e-08	5.41314e-08	3.56032e-08	6.82151e-09	1.8166e-08	1.71351e-06	7.26159e-07	4.09012e-07	7
336478	-0.0856592	-0.225702	0.146303	-0.0142727	-0.349417	-0.122795	1.07242e-07	2.48508e-08	2.94213e-08	2.35346e-08	7.70365e-09	4.39249e-09	1.54838e-06	5.29059e-07	1.82915e-07	7
336495	-0.00324522	0.0868656	-0.233966	0.145306	-0.0432428	-0.118857	1.13432e-07	1.77665e-08	4.80881e-08	3.56796e-08	6.55702e-09	1.15311e-08	1.6314e-06	7.02526e-07	3.26695e-07	7
336546	-0.319365	-0.64404	0.40301	-0.196878	-0.737723	-0.401245	1.05485e-07	4.47518e-08	2.99921e-08	2.35834e-08	8.57163e-09	4.16641e-09	2.35513e-06	8.07167e-07	3.85819e-07	7
336944	0.241594	0.369466	-0.580252	0.0258027	0.934456	0.0681601	1.22076e-07	1.96249e-08	4.22201e-08	3.30796e-08	1.36603e-08	4.32321e-09	2.77236e-06	7.84432e-07	3.53231e-07	7
337276	0.264369	0.344019	-0.0955056	0.371746	0.262387	0.355555	1.19818e-07	3.9293e-08	3.66906e-08	2.95551e-08	5.52821e-09	4.15197e-09	1.7247e-06	7.44788e-07	3.10783e-07	7
337514	-0.181436	-0.194541	0.177768	-0.301622	-0.697677	-0.272063	1.26516e-07	1.76837e-08	2.89134e-08	1.97734e-08	1.50321e-08	4.10647e-09	2.00352e-06	5.02033e-07	1.76442e-07	7
337569	0.688125	0.626046	-0.541316	1.16848	2.30534	1.04607	1.28587e-07	1.93831e-08	3.17832e-08	2.32965e-08	6.18757e-08	4.91871e-09	5.28182e-06	8.93089e-07	3.11432e-07	7
337622	-0.407253	-0.336717	-0.0151979	-0.620934	1.0836	-0.340322	1.61202e-07	2.68731e-08	3.11586e-08	5.68068e-08	7.69866e-08	4.28688e-09	3.1964e-06	3.33005e-06	8.80551e-07	8
337646	0.280986	1.57516	-0.64288	0.553907	-0.841653	0.905869	2.60848e-07	6.21593e-08	3.76606e-08	3.16359e-08	3.33177e-08	5.48038e-09	2.72401e-06	4.44978e-06	4.0468e-06	8
337667	0.002185	-0.0350306	-0.102512	-0.00717407	0.056195	-0.0829359	1.07875e-07	2.42984e-08	3.95887e-08	1.89937e-08	5.13412e-09	4.17105e-09	1.32634e-06	4.24114e-07	1.9061e-07	7
337683	-0.122098	-0.361516	-0.0999941	0.086695	-0.373202	-0.358551	1.17643e-07	4.76445e-08	8.15224e-08	3.42723e-08	9.15861e-09	5.8011e-09	1.98797e-06	1.18014e-06	7.73749e-07	7
337716	-0.312985	-0.0440619	-0.011396	-0.508504	-0.0602932	-0.290723	1.6647e-07	1.79938e-08	2.7453e-08	5.71057e-08	5.90555e-09	4.91971e-09	1.5973e-06	1.28661e-06	1.95146e-07	7
337799	-0.575349	-0.880253	1.03007	-0.425624	-1.13383	-0.390405	1.29718e-07	1.86769e-08	8.31367e-08	2.21947e-08	7.8057e-09	4.82445e-09	3.38215e-06	1.25151e-06	6.45967e-07	7
337835	0.343959	0.468395	-0.400027	0.475482	1.63007	0.676119	4.62607e-07	1.92382e-08	2.92101e-08	2.54522e-08	5.09002e-08	1.7585e-08	3.97531e-06	8.69711e-07	3.40673e-07	7
337847	0.348061	0.440569	-0.656119	0.391858	0.539053	0.189393	1.38696e-07	1.92987e-08	1.03983e-07	2.24664e-08	6.15572e-09	4.18271e-09	2.2028e-06	1.08113e-06	4.77317e-07	7
337853	-0.113723	-0.189551	0.0838302	-0.215459	-0.29294	-0.217716	1.64824e-07	2.12836e-08	2.91179e-08	2.08779e-08	5.83363e-09	4.52035e-09	1.49457e-06	3.9916e-07	1.6813e-07	7
337901	0.158218	0.195951	-0.372889	0.256459	0.457639	0.0291952	1.05164e-07	1.95108e-08	4.60456e-08	2.38108e-08	6.18209e-09	7.20599e-09	1.85657e-06	5.66207e-07	2.68236e-07	7
337940	-0.288841	-0.767643	0.409173	-0.0925678	-0.366022	-0.417445	1.08239e-07	6.03837e-08	2.91991e-08	2.36037e-08	6.05704e-09	5.64419e-09	2.0747e-06	1.28714e-06	7.30604e-07	7
338089	-0.0141447	0.000695912	0.0267364	0.121683	-0.374776	0.000710816	1.25222e-07	1.78368e-08	3.10476e-08	3.17878e-08	1.42919e-08	5.40401e-09	1.66644e-06	8.16004e-07	2.32023e-07	7
338166	0.0132628	-0.00577142	-0.0173216	-0.567113	-0.606118	-0.34656	1.87654e-06	1.97069e-08	3.18022e-08	4.52696e-08	1.03834e-08	5.10873e-09	2.32847e-06	8.9852e-07	3.04264e-07	7
338186	-0.0196975	0.256574	-0.446287	-0.0838771	0.526563	-0.172148	1.32803e-07	1.87708e-08	3.41534e-08	2.25122e-08	9.21438e-09	3.68405e-08	2.19579e-06	8.0306e-07	5.35819e-07	7
338214	0.197097	0.196912	-0.0675237	0.675831	-1.1218	0.133484	1.10766e-07	2.17167e-08	3.33151e-08	9.47409e-08	8.80426e-08	4.4921e-09	3.30782e-06	3.26106e-06	7.77033e-07	7
338342	-0.368074	-0.277776	0.311505	-0.454023	-1.14762	-0.531173	1.29427e-07	2.80359e-08	3.15149e-08	2.24233e-08	1.89157e-08	6.6236e-08	2.86875e-06	8.81438e-07	4.03791e-07	7
338373	-0.634175	-0.0518565	0.132071	-1.20508	-2.31632	-1.15923	1.76911e-07	4.53364e-08	3.28632e-08	2.34683e-08	7.03126e-08	5.2987e-08	5.94968e-06	1.96213e-06	1.28427e-06	7
338420	0.0935551	0.457264	-0.647269	0.00981482	-0.27403	0.0441906	1.06448e-07	1.92964e-08	1.43841e-07	2.13524e-08	1.52529e-08	5.23615e-09	2.01139e-06	1.80376e-06	1.02945e-06	7
338424	0.715706	0.150334	-0.386016	1.03241	0.226802	0.487512	4.24805e-07	2.44264e-08	5.3405e-08	7.46675e-08	6.88073e-09	4.22059e-09	1.84738e-06	3.06754e-06	3.69478e-07	8
339054	-0.804809	1.5202	-0.867405	-1.94353	-0.192945	0.0290396	1.55966e-07	3.4355e-08	3.60157e-08	1.63515e-07	7.1709e-09	7.11099e-09	2.39638e-06	9.63488e-06	1.28323e-06	8
339057	-0.384745	-1.01813	-0.123988	0.737808	0.159716	-0.529483	1.604e-07	1.1021e-07	5.69488e-08	7.65765e-08	6.41281e-09	6.32059e-09	2.14879e-06	4.40822e-06	2.29118e-06	8
339331	-0.55779	-0.836641	-1.71823	0.263451	-0.578659	-1.09	1.70427e-07	5.28176e-08	1.60795e-06	3.20839e-08	1.17785e-08	5.29589e-09	2.20043e-06	4.10683e-06	9.38965e-06	9
339335	-0.00585624	0.179678	0.15687	-0.207598	-0.0315397	0.0972087	1.05168e-07	5.1126e-08	6.91412e-08	2.99979e-08	5.60749e-09	4.14975e-09	1.52186e-06	1.03522e-06	4.49914e-07	7
339457	0.219441	0.886337	-0.998117	-0.186111	-0.0371453	-0.106098	2.65217e-07	2.86482e-08	8.12112e-08	2.36359e-08	9.14074e-09	9.28635e-09	3.10357e-06	1.60064e-06	1.61047e-06	7
339509	0.17294	0.377712	-0.155101	0.242263	0.531222	0.300307	1.21454e-07	4.54408e-08	4.63228e-08	1.98521e-08	9.21467e-09	5.38463e-09	1.85147e-06	5.2923e-07	3.54181e-07	7
339553	-0.0416373	-0.0197922	0.0318392	-0.116166	0.0753657	-0.00902424	1.11569e-07	1.74236e-08	2.77933e-08	2.74232e-08	6.06512e-09	4.22445e-09	1.32206e-06	4.81552e-07	1.3839e-07	7
339570	0.365402	0.498619	-0.681815	0.413959	1.02631	0.231266	1.05273e-07	1.93244e-08	5.3435e-08	2.03039e-08	9.3555e-09	4.17836e-09	2.79872e-06	7.22233e-07	3.11266e-07	7
339576	0.72238	0.792655	-0.488989	1.15473	2.31689	1.12082	1.05977e-07	2.39583e-08	6.74567e-08	2.41716e-08	8.64384e-08	5.72893e-09	5.31657e-06	9.53862e-07	5.28231e-07	7
339626	0.0248316	-0.0532062	0.114506	0.173888	-0.352793	0.00112755	1.29231e-07	1.90967e-08	2.76924e-08	4.96077e-08	9.70046e-09	5.28643e-09	1.68137e-06	7.86852e-07	1.93563e-07	7
339656	-0.317735	-0.81037	0.454998	-0.385302	0.0489818	-0.434852	1.08579e-07	5.69563e-08	3.17702e-08	2.78482e-08	1.01764e-08	4.24855e-09	2.10912e-06	1.7957e-06	9.84542e-07	7
339664	0.0437576	0.0218449	-0.119421	0.15895	0.145973	-0.0329879	1.07636e-07	1.80132e-08	2.8065e-08	3.08477e-08	5.31805e-09	1.88336e-08	1.41318e-06	4.64545e-07	1.96155e-07	7
339697	0.298933	0.293025	-0.190836	0.237225	0.485375	0.344646	1.83639e-07	1.79956e-08	2.69508e-08	2.09839e-08	6.53498e-09	1.34731e-08	1.7182e-06	6.67005e-07	2.32606e-07	7
339743	-0.0398073	-0.0112313	-0.113635	-0.121798	-0.0686004	-0.0962206	1.12518e-07	2.31985e-08	5.89911e-08	2.36794e-08	5.6472e-09	7.94024e-09	1.33992e-06	5.36984e-07	2.34056e-07	7
339788	-0.338635	0.0663399	-0.107679	-0.259261	-0.225697	-0.251989	1.06568e-06	2.17273e-08	3.09577e-08	2.07814e-08	6.12959e-09	6.9806e-09	1.55222e-06	1.0668e-06	2.5091e-07	7
339795	0.251477	-0.0711596	0.108436	0.236868	0.213205	0.229369	5.4295e-07	2.16747e-08	3.09053e-08	2.05551e-08	6.1299e-09	7.07221e-09	1.54337e-06	9.1622e-07	2.37797e-07	7
339796	-0.058215	0.261904	-0.125643	0.0297317	-0.286194	-0.018417	2.25386e-07	3.98206e-08	2.858e-08	2.49659e-08	1.05739e-08	4.91711e-09	1.73749e-06	9.16586e-07	3.9553e-07	7
339805	0.0644016	-0.13366	-0.0219399	0.163801	-0.0249938	-0.0291144	1.83475e-07	3.31217e-08	3.54049e-08	2.79551e-08	5.47431e-09	4.10263e-09	1.39676e-06	7.2249e-07	2.27681e-07	7
339815	-0.828162	-0.721931	0.274406	-0.425179	-0.304899	-0.799692	7.91341e-07	3.31029e-08	3.02064e-08	2.23995e-08	6.33075e-09	1.35309e-08	1.94527e-06	2.41509e-06	9.10985e-07	8
339869	0.854385	0.768175	-0.634762	1.4885	2.45575	1.19927	1.07074e-07	1.88216e-08	3.38233e-08	3.08736e-08	4.15582e-08	4.22467e-09	5.62124e-06	1.00469e-06	2.95537e-07	7
339935	0.9303	1.17827	-1.59143	1.27086	1.85771	0.640004	1.09607e-07	2.09163e-08	1.30612e-07	3.16889e-08	9.48021e-09	4.3422e-09	5.1592e-06	2.13178e-06	9.30521e-07	7
339972	-1.18202	0.22793	-0.33013	-2.95719	-1.983	-1.71761	3.19209e-07	2.44734e-08	4.72647e-08	1.88737e-07	1.84255e-08	1.04854e-08	9.29156e-06	6.20581e-06	2.06247e-06	7
339992	-0.213368	0.198637	-1.10344	-0.618192	-0.0438529	-0.386854	1.1183e-07	2.70139e-08	6.08421e-07	5.83829e-08	6.80669e-09	5.8861e-09	2.32479e-06	2.43038e-06	2.24861e-06	8
340029	0.178606	-2.13343	-1.41375	-2.27206	-3.08581	-1.93802	1.28136e-07	4.73511e-08	1.92486e-06	5.25028e-08	5.15134e-08	9.18715e-09	7.88148e-06	1.73814e-06	3.57137e-05	9
340042	0.00544979	0.0454667	0.165603	0.0328732	-0.0666803	0.158833	1.25962e-07	2.55479e-08	4.88891e-08	1.91537e-08	5.24512e-09	6.32372e-09	1.47793e-06	4.65013e-07	2.84973e-07	7
340192	0.00494946	-0.0775171	-0.0184595	0.0536254	0.112937	-0.0104676	1.05849e-07	2.64343e-08	2.85125e-08	1.9188e-08	5.49426e-09	4.18467e-09	1.30653e-06	4.4195e-07	1.61386e-07	7
340200	0.0113009	0.176569	-0.166311	0.0191859	-0.000608918	0.0238385	2.00385e-07	1.91104e-08	3.52204e-08	1.92133e-08	6.01369e-09	4.86941e-09	1.3677e-06	6.02871e-07	2.00869e-07	7
340241	0.0982482	-0.0416014	-0.0737568	0.0953195	0.387594	0.039468	1.94999e-07	2.42447e-08	2.69535e-08	1.95617e-08	1.03734e-08	4.97429e-09	1.61541e-06	6.01422e-07	2.16562e-07	7
340255	0.0654636	0.179955	0.140231	0.131483	0.0847387	0.20636	1.05736e-07	5.00497e-08	9.03842e-08	2.12624e-08	5.58603e-09	4.83695e-09	1.4934e-06	6.21099e-07	4.65082e-07	7
340260	-0.0607508	-0.028224	-0.0512924	-0.0544642	-0.374913	-0.126797	1.0723e-07	1.87874e-08	5.12295e-08	2.04119e-08	1.34435e-08	5.26202e-09	1.60974e-06	6.87108e-07	2.57279e-07	7
340271	0.0335459	-0.00994593	-0.0542944	0.178845	-0.346385	0.0214436	1.10062e-07	2.02054e-08	4.78764e-08	2.9977e-08	1.56081e-08	9.14137e-09	1.6346e-06	1.08622e-06	3.30947e-07	7
340383	0.598815	1.23864	-0.677682	0.782193	-0.75149	0.766705	1.16158e-07	4.48249e-08	3.54879e-08	4.06104e-08	4.00378e-08	4.60414e-09	2.82061e-06	4.54033e-06	2.29861e-06	8
340419	0.110772	-0.576295	0.867505	0.0272295	0.417467	0.189746	1.2161e-07	2.0815e-08	1.46912e-07	2.278e-08	1.71858e-08	5.01442e-09	2.54609e-06	2.25543e-06	1.48759e-06	7
340503	-0.124412	-0.0208654	0.452943	-0.632314	-0.32487	-0.128706	1.64007e-07	3.70153e-08	1.03658e-07	5.20781e-08	5.98138e-09	4.54337e-09	1.81849e-06	2.18481e-06	5.73412e-07	8
340514	-0.270961	-0.101638	-0.0427897	-0.204914	-0.563022	-0.280664	4.17812e-07	1.95698e-08	6.53352e-08	2.01039e-08	1.65071e-08	5.49842e-09	1.86646e-06	1.01346e-06	2.91868e-07	7
340524	-0.490589	-0.343879	0.476601	-0.821798	-1.16429	-0.433966	1.30263e-07	2.04828e-08	2.94295e-08	3.87809e-08	1.29279e-08	5.5155e-09	3.03886e-06	1.01562e-06	2.24742e-07	7
340533	-0.376469	-0.322786	0.379418	-0.557446	-0.942972	-0.350925	1.39819e-07	1.83037e-08	2.75655e-08	2.58584e-08	1.24786e-08	5.25868e-09	2.47423e-06	6.62419e-07	1.74831e-07	7
340575	0.00745864	0.216237	-0.0378402	0.00484915	-0.51992	-0.054883	1.31265e-07	4.38452e-08	2.83707e-08	2.61852e-08	1.74665e-08	8.37767e-09	2.06125e-06	9.7728e-07	4.07694e-07	7
340577	0.222686	0.312198	-0.21225	0.269144	0.133152	0.162463	2.33645e-07	3.15774e-08	2.71988e-08	3.04799e-08	5.82819e-09	8.31734e-09	1.62289e-06	6.75579e-07	2.26713e-07	7
340600	0.273642	0.420954	-0.334174	0.362947	0.251806	0.207106	1.5954e-07	3.10236e-08	2.85596e-08	3.43719e-08	5.95409e-09	8.32198e-09	1.87096e-06	7.56855e-07	2.80996e-07	7
340738	0.0529266	0.0934069	-0.0478291	-0.064011	0.177205	0.0740172	1.13196e-07	1.80066e-08	2.70524e-08	3.06997e-08	6.06487e-09	4.88061e-09	1.37117e-06	4.88115e-07	1.49729e-07	7
340739	-0.0333687	0.0138225	-0.0410953	-0.0276949	-0.13087	-0.0747928	1.09337e-07	1.75091e-08	2.95117e-08	1.95586e-08	6.05826e-09	4.32528e-09	1.30978e-06	4.03545e-07	1.39404e-07	7
340755	0.135426	0.111877	-0.116477	0.169104	0.297166	0.145591	1.1181e-07	1.80469e-08	2.68991e-08	1.91911e-08	5.87753e-09	4.92218e-09	1.4043e-06	4.20589e-07	1.31079e-07	7
340782	0.0740443	0.18769	-0.183847	0.117665	0.155072	0.062691	1.32202e-07	1.91111e-08	2.98475e-08	2.03986e-08	5.23243e-09	4.14152e-09	1.38706e-06	4.49075e-07	1.62021e-07	7
340899	-1.27793	-1.09367	-0.0484961	-0.399317	0.754491	-1.2368	9.4039e-07	4.93609e-08	4.06485e-08	2.53566e-08	2.05787e-08	7.98972e-09	2.50042e-06	5.46327e-06	3.17749e-06	8
340908	0.345698	-0.242278	1.44765	0.190235	-0.486562	0.414989	3.10732e-07	2.72806e-08	7.44446e-07	2.5188e-08	7.24874e-09	4.59428e-09	2.40111e-06	3.20313e-06	2.65109e-06	8
340973	0.145996	0.135436	-0.0287216	-0.560115	0.433964	-0.0376644	9.87006e-07	1.98121e-08	3.42424e-08	1.46344e-07	1.36922e-08	5.35041e-09	2.02216e-06	2.12986e-06	3.83052e-07	8
341007	0.0433042	0.0213716	0.065813	0.137115	0.109802	0.128426	1.09096e-07	1.87315e-08	3.7564e-08	2.17891e-08	5.5271e-09	4.07562e-09	1.35571e-06	4.14758e-07	1.64734e-07	7
341160	0.0538886	-0.182595	0.00343357	0.290877	0.222265	-0.0104635	1.1174e-07	2.91911e-08	2.74687e-08	3.87802e-08	6.42592e-09	7.88859e-09	1.6056e-06	9.49501e-07	2.94778e-07	7
341515	-0.0529297	-0.438665	0.507838	0.538133	-0.899081	0.0770602	1.53172e-07	2.02722e-08	3.00957e-08	1.176e-07	1.92271e-08	7.51939e-09	3.11385e-06	1.90299e-06	5.23274e-07	7
341522	0.36982	0.726109	-0.586198	0.17492	1.29303	0.4222	1.05354e-07	3.02998e-08	3.19137e-08	3.13128e-08	2.54471e-08	5.07267e-09	3.36288e-06	9.48179e-07	3.91669e-07	7
341604	-0.124717	-0.013638	-0.092363	-0.266393	-0.148849	-0.159143	1.47401e-07	2.01094e-08	5.13279e-08	3.58685e-08	5.81635e-09	8.20259e-09	1.46302e-06	7.01809e-07	2.20331e-07	7
341809	-0.0174183	-0.182733	-0.186445	0.0599154	0.288322	-0.110375	1.1678e-07	6.53062e-08	5.8078e-08	1.97407e-08	6.57309e-09	4.31251e-09	1.62508e-06	8.5034e-07	4.81625e-07	7
341832	-0.179043	-0.179214	0.0912063	-0.266323	-0.605334	-0.250666	1.12111e-07	2.08129e-08	4.72588e-08	2.03142e-08	1.58451e-08	8.31718e-09	1.86823e-06	5.9646e-07	2.51627e-07	7
341859	0.113429	0.0638299	0.0308974	0.249111	0.660992	0.230149	1.08439e-07	1.92761e-08	6.30334e-08	2.07096e-08	2.55244e-08	7.42485e-09	2.0677e-06	8.29424e-07	4.05241e-07	7
341911	0.274556	0.406062	-0.133781	0.543355	0.253955	0.382122	1.06703e-07	4.69704e-08	3.60935e-08	7.07047e-08	5.7752e-09	5.2722e-09	1.96316e-06	9.19894e-07	4.3122e-07	7
341942	-0.188505	-0.200263	0.00860035	-0.342312	-0.178297	-0.304103	1.0503e-07	2.5484e-08	3.56858e-08	3.28801e-08	5.39471e-09	4.42088e-09	1.62496e-06	6.42673e-07	2.51487e-07	7
342013	-0.0743788	0.0102241	-0.197106	-0.200628	0.376402	-0.118395	1.30851e-07	2.32112e-08	3.47534e-08	3.93186e-08	9.61348e-09	4.1162e-09	1.80229e-06	9.0911e-07	2.75604e-07	7
342075	0.0515986	0.268665	-0.131252	-0.105294	0.0757351	0.053554	1.09184e-07	3.91223e-08	2.77777e-08	2.56718e-08	5.27908e-09	4.40959e-09	1.47145e-06	6.88622e-07	2.37557e-07	7
342174	0.240217	0.2893	-0.0427926	0.558835	0.127152	0.389413	1.37264e-07	3.07388e-08	3.39121e-08	8.31165e-08	6.08396e-09	4.21021e-09	1.93429e-06	1.02448e-06	3.97943e-07	7
342435	1.28902	6.12462	-1.83836	0.6723	0.679488	3.17954	1.73364e-07	8.73037e-08	7.07826e-08	2.90674e-08	1.08283e-08	1.08961e-08	3.56827e-06	2.69464e-06	4.00456e-05	9
342461	-1.26888	-4.10789	3.91146	-0.0487347	-0.506253	-1.37665	1.99762e-07	3.19798e-08	6.8986e-08	2.93654e-08	9.36214e-09	7.1313e-09	4.74839e-06	3.25064e-06	2.12435e-05	9
342479	0.221458	-0.403132	-0.0301401	1.95761	0.459017	0.170033	1.79975e-07	2.20743e-08	3.11336e-08	1.37566e-06	7.76022e-09	1.59685e-08	2.67554e-06	4.89248e-06	1.0978e-06	8
342507	-0.178639	-0.472837	0.521154	-0.18668	0.029755	-0.112718	1.07379e-07	2.07893e-08	6.97592e-08	2.22576e-08	9.81294e-09	4.17565e-09	1.93096e-06	1.33309e-06	6.12881e-07	7
342533	0.708316	0.549583	-0.835646	1.04023	3.20689	0.827919	1.08875e-07	2.48842e-08	3.17769e-08	2.31033e-08	3.47294e-07	4.56885e-09	6.76884e-06	1.40192e-06	6.17833e-07	7
342555	-0.179909	-0.0589228	-0.34833	-0.296898	0.537038	-0.246412	1.72393e-07	3.60609e-08	5.79021e-08	4.2664e-08	1.12194e-08	4.31769e-09	2.21466e-06	1.54724e-06	5.95753e-07	7
342580	0.276429	0.503208	-0.382471	0.156853	1.00259	0.34754	1.05006e-07	2.64205e-08	3.33616e-08	2.75577e-08	2.30099e-08	4.79022e-09	2.66265e-06	7.9257e-07	3.02103e-07	7
342892	-0.00186905	-0.147209	0.478593	-0.0368685	-0.105004	0.156366	1.15414e-07	2.0878e-08	1.47207e-07	2.01828e-08	5.95397e-09	4.59952e-09	1.76452e-06	8.86425e-07	5.61727e-07	7
342976	-0.0818499	0.065034	-0.0990766	-0.292455	-0.22049	-0.182526	1.16326e-07	1.87373e-08	3.34078e-08	3.10295e-08	6.38592e-09	4.28e-09	1.6188e-06	6.42257e-07	1.98139e-07	7
342981	-0.0974633	0.0542862	-0.0931563	-0.296332	-0.234628	-0.193979	1.08709e-07	1.86224e-08	3.36522e-08	2.98638e-08	6.45963e-09	4.30744e-09	1.62109e-06	6.45911e-07	1.95456e-07	7
342998	-0.131786	0.0594898	-0.114416	-0.3821	-0.29658	-0.2422	1.08655e-07	1.84487e-08	3.80114e-08	3.59885e-08	7.05797e-09	4.16701e-09	1.78102e-06	7.89287e-07	2.3201e-07	7
343045	-2.52253	0.239862	-0.652915	-1.98193	-0.607467	-1.31496	1.63338e-06	2.01902e-08	6.38396e-08	5.05207e-08	7.66474e-09	4.8468e-09	2.41181e-06	1.00334e-05	6.05679e-07	8
343054	0.233951	0.327544	-0.797031	-0.0437922	0.839779	0.0313089	1.09779e-07	3.11828e-08	1.59505e-07	3.86041e-08	9.00389e-09	6.61421e-09	2.70121e-06	1.36048e-06	1.03729e-06	7
343067	0.0194602	0.447195	-0.428358	0.171964	-0.0487047	-0.0407308	1.50259e-07	3.42246e-08	3.87151e-08	3.13718e-08	8.20388e-09	1.41498e-08	2.0409e-06	1.05076e-06	6.99912e-07	7
343069	0.307971	-0.15611	-0.043027	0.456702	0.249248	0.121591	6.26705e-07	3.65635e-08	3.03476e-08	3.9173e-08	5.75816e-09	4.61789e-09	1.64165e-06	1.42624e-06	2.67444e-07	7
343109	-0.324274	-0.423645	1.48658	-0.829717	0.0278424	-0.341777	1.09647e-07	2.82392e-08	7.54694e-07	3.66767e-08	1.05216e-08	5.12109e-09	2.01966e-06	4.20303e-06	2.99305e-06	8
343116	-0.783537	0.318462	2.9124	-0.887167	-1.54628	-0.460098	1.12433e-07	6.74448e-08	3.30614e-06	3.06526e-08	1.35354e-08	1.34358e-08	3.04086e-06	5.67982e-06	2.01336e-05	9
343155	0.0667697	0.728281	2.40501	-0.0437156	-0.340086	1.46342	1.51854e-07	3.83209e-08	1.66167e-06	2.61218e-08	7.38473e-09	6.791e-09	2.33294e-06	1.24625e-06	1.29942e-05	9
343192	0.0435277	0.507235	0.162231	-0.127822	-0.763481	0.0815066	1.60183e-07	1.34399e-07	4.47319e-08	2.20902e-08	1.75365e-08	6.61349e-09	2.41544e-06	1.81251e-06	1.05435e-06	7
343197	0.024222	0.159349	-0.0203324	0.0196223	0.06297	0.107674	1.54631e-07	3.05873e-08	3.09639e-08	1.92931e-08	5.1583e-09	4.23944e-09	1.33601e-06	4.52239e-07	1.99103e-07	7
343373	-0.516831	-0.407663	0.36244	-0.772772	-1.02054	-0.646023	1.07587e-07	2.01822e-08	3.01054e-08	2.54563e-08	9.09933e-09	2.16507e-08	2.6973e-06	1.10725e-06	2.80796e-07	7
343494	0.932711	0.520318	0.0609551	0.0177654	-0.874135	0.498966	3.98077e-06	3.33682e-08	3.17865e-08	2.44851e-08	3.48983e-08	6.25925e-09	2.61202e-06	3.53458e-06	1.38903e-06	1
343549	-0.0120635	0.00462625	0.0227156	-0.0623674	-0.159553	-0.0382542	1.29721e-07	1.84151e-08	2.61941e-08	1.89673e-08	5.89943e-09	4.07865e-09	1.29275e-06	3.81748e-07	1.28058e-07	7
343600	-0.0769605	0.394731	-0.387907	-0.242335	0.500128	-0.0997955	1.48824e-07	3.14806e-08	2.8758e-08	3.19453e-08	9.73194e-09	2.15522e-08	2.15283e-06	1.22891e-06	5.54735e-07	7
343605	0.0726174	-0.411146	0.411795	0.234578	-0.565024	0.0946788	1.5478e-07	3.07152e-08	2.89016e-08	3.19442e-08	1.08893e-08	2.23598e-08	2.24868e-06	1.26128e-06	5.95634e-07	7
343916	0.161102	0.523674	-1.08992	0.250196	1.07419	0.0842594	2.54105e-07	2.54711e-08	2.21093e-07	2.24498e-08	9.62423e-09	5.19961e-09	3.08442e-06	2.02994e-06	1.06729e-06	7
343955	0.183836	0.1456	-0.141084	0.398594	0.389798	0.182462	1.11068e-07	1.82739e-08	2.83727e-08	5.09785e-08	6.48117e-09	1.27121e-08	1.68288e-06	5.95286e-07	1.80491e-07	7
343974	0.271061	0.12744	-0.159599	0.474167	0.459236	0.236512	1.70737e-07	1.80934e-08	2.69928e-08	4.45405e-08	6.644e-09	5.85108e-09	1.77929e-06	8.00316e-07	1.55755e-07	7
343977	0.239294	0.175777	-0.186284	0.783782	0.703872	0.32912	1.74337e-07	1.84661e-08	3.07578e-08	1.4101e-07	9.1162e-09	1.08765e-08	2.43902e-06	1.05549e-06	3.7112e-07	7
344044	0.0781367	-0.55234	0.339321	0.10162	0.594448	0.0407771	1.27416e-07	4.51668e-08	3.51008e-08	2.23489e-08	2.27259e-08	4.7482e-09	2.4229e-06	1.86722e-06	8.48385e-07	7
344117	-0.287746	-0.496702	-0.375304	-0.343574	-0.524513	-0.552137	1.23666e-07	7.8825e-08	3.39196e-07	2.23938e-08	1.04885e-08	6.00694e-09	2.1866e-06	1.38352e-06	1.7094e-06	7
344126	-0.517477	-0.587333	-0.54479	-0.456169	-1.22456	-0.872324	1.39182e-07	4.97643e-08	5.42728e-07	2.28742e-08	3.53289e-08	5.36221e-09	3.40857e-06	2.34578e-06	2.75457e-06	7
344156	-0.0679087	-0.310644	0.285525	0.0461056	-0.143183	-0.0389253	1.10747e-07	2.29293e-08	3.45085e-08	2.27086e-08	5.4655e-09	4.11739e-09	1.58956e-06	7.08906e-07	2.54887e-07	7
344164	0.153865	0.376582	-0.254414	0.120946	0.448615	0.235982	1.66001e-07	2.70627e-08	2.70772e-08	2.1416e-08	6.58278e-09	4.89147e-09	1.74947e-06	5.81282e-07	2.31188e-07	7
344206	0.748095	-0.367393	0.829891	1.09813	-0.780871	0.332011	3.85285e-07	2.37797e-08	8.73546e-08	1.80568e-07	1.07728e-08	8.80156e-09	2.84158e-06	5.53787e-06	8.89123e-07	8
344222	0.118795	-0.370831	0.413602	0.293392	0.401068	0.193811	1.10764e-07	2.2874e-08	6.11087e-08	2.2623e-08	1.31165e-08	4.29199e-09	2.21925e-06	1.49868e-06	6.02698e-07	7
344239	-0.157952	0.388804	-0.447428	-0.316242	-0.419985	-0.215307	1.19846e-07	2.27041e-08	6.54112e-08	2.27592e-08	1.33434e-08	4.31188e-09	2.26775e-06	1.64945e-06	6.46584e-07	7
344252	0.740826	-0.329093	0.771819	1.09466	-0.76897	0.328572	4.06223e-07	2.4168e-08	8.08572e-08	1.93449e-07	1.09642e-08	9.69648e-09	2.78917e-06	5.39005e-06	8.33547e-07	8
344296	-0.666057	0.356822	-0.772012	-0.899853	0.911622	-0.255498	6.63944e-07	2.30063e-08	7.00513e-08	1.32586e-07	1.33775e-08	8.78432e-09	2.93161e-06	4.95819e-06	7.35727e-07	8
344359	0.251967	-0.00277988	-0.354824	0.146866	0.575646	0.00781548	5.80658e-07	5.035e-08	5.88603e-08	2.1042e-08	8.41526e-09	4.16932e-09	2.05235e-06	8.25883e-07	5.41729e-07	7
344675	0.206065	0.724695	-0.352031	0.00365254	0.322444	0.395385	1.56153e-07	5.80034e-08	2.92716e-08	2.70123e-08	6.0026e-09	8.34766e-09	2.00089e-06	1.36742e-06	7.55446e-07	7
344708	-0.920382	-0.808299	0.742894	-1.29335	-0.415815	-0.914683	1.20976e-07	2.08548e-08	4.0321e-08	6.84909e-08	8.39971e-09	4.70539e-09	2.45021e-06	3.58869e-06	5.8953e-07	8
344852	0.122423	0.188921	-0.118396	0.31761	0.50454	0.256478	2.98114e-07	1.88905e-08	3.08989e-08	2.41539e-08	8.92084e-09	4.11482e-09	1.76265e-06	4.43934e-07	1.85387e-07	7
344929	0.147694	0.797766	-1.53203	0.0240039	0.126402	-0.0766046	1.08001e-07	2.07986e-08	4.85546e-07	2.22835e-08	8.28478e-09	4.57986e-09	2.58427e-06	2.08918e-06	2.85679e-06	9
344985	-0.0979539	-0.0100965	0.0159567	-0.122987	-0.440743	-0.173572	1.04755e-07	2.03104e-08	2.86813e-08	2.0594e-08	1.17101e-08	5.48559e-09	1.7068e-06	5.51165e-07	1.92554e-07	7
345005	-0.0423102	0.198665	-0.0428798	-0.152536	-0.0799744	0.054577	2.21407e-07	3.01416e-08	2.72131e-08	2.68202e-08	5.61699e-09	7.43418e-09	1.45327e-06	7.55974e-07	2.52717e-07	7
345054	-0.11682	-0.0267329	0.03451	-0.112487	-0.389474	-0.159566	1.18325e-07	2.00502e-08	2.75659e-08	2.07043e-08	9.56754e-09	5.29917e-09	1.59127e-06	5.18326e-07	1.73934e-07	7
345065	-0.6183	-0.616261	0.872864	-0.234847	-1.72626	-0.363636	4.15143e-07	2.3079e-08	4.14087e-08	4.08809e-08	2.72452e-08	4.4756e-09	4.33077e-06	1.16293e-06	5.18525e-07	7
345187	-0.436255	-0.332513	0.166908	-1.46978	-0.135638	-0.543243	1.81959e-07	2.7099e-08	3.25625e-08	9.42321e-07	7.11469e-09	5.48757e-09	2.54844e-06	2.73676e-06	6.85456e-07	8
345202	0.424298	0.305927	-0.219421	0.596996	0.473193	0.418793	1.93181e-07	1.86265e-08	2.73428e-08	4.21476e-08	5.88519e-09	4.1433e-09	1.90803e-06	1.05538e-06	1.76681e-07	7
345205	0.0774739	0.0631158	-0.187818	0.145074	0.2635	0.024893	1.07736e-07	2.26215e-08	3.92544e-08	2.0348e-08	5.59107e-09	4.08342e-09	1.44205e-06	5.00393e-07	1.8496e-07	7
345261	0.232631	0.529204	-0.621398	0.218076	1.09944	0.187592	1.89008e-07	1.89984e-08	3.046e-08	2.19501e-08	1.70482e-08	6.02932e-09	2.93222e-06	7.37554e-07	3.23729e-07	7
345364	0.363503	1.01965	-0.144467	0.486231	0.50372	0.728568	1.16213e-07	1.60663e-07	5.98919e-08	2.36731e-08	6.81684e-09	4.39797e-09	2.43083e-06	1.06917e-06	1.65764e-06	7
345370	0.353719	1.05318	-0.158946	0.495381	0.492714	0.719572	1.2058e-07	1.71328e-07	5.78549e-08	2.4418e-08	6.75115e-09	4.37152e-09	2.42914e-06	1.06726e-06	1.71596e-06	7
345507	-0.305919	-0.20023	-0.0187649	-0.236841	-0.00399017	-0.513558	1.08693e-07	1.88286e-08	2.89092e-08	2.07537e-08	6.63614e-09	1.1582e-06	1.5957e-06	9.41179e-07	1.09092e-06	7
345520	0.0749506	0.0158532	0.114649	0.105852	0.0382855	0.223977	1.11217e-07	1.77101e-08	2.95333e-08	1.93176e-08	5.24489e-09	9.20329e-08	1.47666e-06	4.40621e-07	2.88712e-07	7
345718	0.0427184	-0.0752226	0.017811	0.224434	-0.18701	0.000465078	1.08805e-07	1.93987e-08	3.00133e-08	4.8342e-08	7.62609e-09	4.10604e-09	1.50626e-06	8.17166e-07	1.8351e-07	7
345751	-0.0950902	-0.161614	0.233285	-0.117499	-0.313127	-0.0531394	1.15281e-07	1.78335e-08	3.50883e-08	1.91222e-08	5.74256e-09	4.09305e-09	1.48701e-06	4.43239e-07	1.61755e-07	7
345825	-0.00594424	0.182445	-0.254899	-0.0162012	-0.107583	-0.0594226	1.2763e-07	1.81011e-08	5.86675e-08	1.96219e-08	7.91973e-09	4.18734e-09	1.54892e-06	7.90037e-07	3.01133e-07	7
345867	0.0206771	-0.113543	0.0973629	0.114375	0.354188	0.0837873	1.07109e-07	1.93901e-08	3.76248e-08	1.96876e-08	1.28914e-08	4.48021e-09	1.68023e-06	7.2927e-07	2.7209e-07	7
345874	0.0478416	-0.120711	0.104022	0.13967	0.374985	0.0976941	1.05736e-07	1.96656e-08	3.86616e-08	1.98831e-08	1.32444e-08	4.6143e-09	1.71319e-06	7.83179e-07	2.82634e-07	7
345880	0.0460009	-0.158799	0.146875	0.15775	0.386273	0.0932815	1.06516e-07	1.96741e-08	4.35534e-08	2.0469e-08	1.41832e-08	5.0174e-09	1.77354e-06	9.06693e-07	3.35791e-07	7
345911	0.556999	1.00363	-0.681275	0.824075	0.680082	0.821658	2.35007e-07	3.30795e-08	3.29973e-08	3.12202e-08	7.35773e-09	9.33754e-09	2.80553e-06	1.89447e-06	9.69564e-07	7
345976	0.325134	0.307761	-0.388002	0.530499	1.64621	0.463188	1.32492e-07	1.91086e-08	3.1801e-08	2.1203e-08	9.93943e-08	4.91272e-09	3.90969e-06	9.57351e-07	3.86119e-07	7
346009	-0.648429	-1.26914	1.08166	-1.02085	-1.91298	-0.747622	3.10029e-07	3.76148e-08	3.03988e-08	2.7968e-08	1.35891e-08	7.5437e-09	4.89347e-06	7.1136e-07	7.70188e-07	7
346043	0.107922	0.182103	-0.105728	0.191184	0.203301	0.181751	1.61084e-07	1.91659e-08	2.64639e-08	2.08705e-08	5.24523e-09	6.21172e-09	1.40159e-06	4.38933e-07	1.60838e-07	7
346044	-0.111623	-0.119022	-0.0296249	-0.250911	-0.122035	-0.25839	1.5286e-07	1.9196e-08	3.01284e-08	2.46815e-08	5.31066e-09	1.20641e-08	1.52692e-06	4.9819e-07	2.25703e-07	7
346081	-1.05193	-1.5564	0.0355915	-3.58558	1.22927	-1.15118	1.26935e-07	9.29138e-08	6.86253e-08	1.75457e-06	1.61356e-08	2.77107e-08	5.98713e-06	1.45325e-05	1.30209e-05	8
346093	0.229272	0.177664	-0.334524	0.312016	0.276159	0.0786719	2.31681e-07	2.01227e-08	5.56033e-08	2.85187e-08	5.57999e-09	4.82172e-09	1.70362e-06	7.84002e-07	2.61276e-07	7
346167	-0.47784	-0.367269	0.526394	-0.531574	-0.584519	-0.382786	1.98668e-07	2.31886e-08	7.54632e-08	2.32696e-08	6.13567e-09	8.36161e-09	1.98242e-06	1.48402e-06	4.41239e-07	7
346238	0.815707	0.770116	-1.36301	0.811202	2.96653	0.763949	1.26391e-07	5.17275e-08	8.98972e-08	2.95832e-08	4.86889e-08	1.65921e-08	6.29769e-06	2.44819e-06	1.56621e-06	7
346297	-0.0212293	-0.456708	0.141547	0.024034	0.67279	-0.103517	1.13778e-07	4.27537e-08	3.06932e-08	2.2188e-08	2.98704e-08	4.49703e-09	2.36535e-06	1.70193e-06	7.72669e-07	7
346342	0.172519	-0.0599101	0.134674	-0.113299	1.14787	0.334753	1.07548e-07	2.01319e-08	4.39249e-08	4.88911e-08	8.25461e-08	6.52151e-09	3.36375e-06	1.96902e-06	7.25195e-07	7
346438	0.986528	0.882056	-1.34444	1.24302	3.10032	0.904918	1.07625e-07	4.28558e-08	6.3108e-08	2.30964e-08	3.96693e-08	7.4573e-09	6.51144e-06	1.76678e-06	7.82377e-07	7
346475	-0.549321	-2.08352	1.26251	0.437424	-1.92531	-1.11833	1.61866e-07	5.1739e-08	3.58624e-08	9.58654e-08	2.10806e-08	8.42822e-09	6.30369e-06	5.35127e-06	3.48277e-06	7
346501	-0.719911	-0.909144	0.763907	-0.398228	-1.23223	-0.852654	1.12112e-07	1.91942e-08	4.12666e-08	3.53265e-08	9.46063e-09	1.45852e-07	3.17263e-06	1.88033e-06	1.25956e-06	7
346510	-0.317249	-1.02847	0.667052	0.411665	-1.27631	-0.558	1.17956e-07	2.98145e-08	3.10681e-08	1.37003e-07	1.71343e-08	9.0499e-09	3.86985e-06	3.00133e-06	9.59861e-07	7
346683	0.0676434	0.0435635	0.00967215	0.0573217	0.313348	0.134554	1.05239e-07	1.76727e-08	3.55194e-08	2.07162e-08	9.50861e-09	4.08242e-09	1.5052e-06	5.08345e-07	1.76183e-07	7
346789	-0.0485235	-0.240412	0.290669	-0.0246673	0.260142	0.111329	1.33222e-07	2.13332e-08	4.70467e-08	2.28126e-08	1.21002e-08	7.28693e-09	1.95289e-06	8.43438e-07	4.05308e-07	7
347181	0.214972	0.373395	-0.216956	-0.057353	0.128082	0.215919	1.89744e-07	2.49845e-08	2.86606e-08	3.30091e-08	5.60303e-09	9.42931e-09	1.58536e-06	9.86786e-07	4.0064e-07	7
347251	-0.106815	-0.163187	-0.593572	-0.06915	0.200106	-0.363826	1.15992e-07	5.21927e-08	2.52729e-07	2.0772e-08	5.90141e-09	4.39104e-09	1.90618e-06	1.22514e-06	1.35259e-06	7
347300	-0.180241	-0.0644964	0.0144217	-0.444234	-0.236667	-0.316816	1.90592e-07	1.96896e-08	2.7523e-08	3.80795e-08	5.52112e-09	2.89435e-08	1.68057e-06	8.38428e-07	2.40538e-07	7
347344	0.285736	0.273715	-0.0364781	0.496631	0.255277	0.395005	1.09399e-07	2.98886e-08	3.98469e-08	4.9852e-08	5.60019e-09	4.13902e-09	1.83853e-06	8.9009e-07	3.06924e-07	7
347403	0.173313	0.187744	-0.160155	0.553733	-0.59326	0.114604	1.08327e-07	2.01798e-08	3.47209e-08	9.13577e-08	3.04831e-08	4.67258e-09	2.39169e-06	2.22943e-06	4.97888e-07	7
347433	0.546337	0.191742	-0.252827	0.674189	1.45499	0.550677	3.04588e-07	2.10113e-08	3.29107e-08	2.17161e-08	5.27563e-08	4.58799e-09	3.52956e-06	1.38831e-06	3.15301e-07	7
347729	-0.277517	-0.495221	0.242653	-0.697733	-0.0725107	-0.586495	7.20768e-07	2.427e-08	3.06073e-08	5.57635e-08	8.63015e-09	2.408e-08	2.04431e-06	1.82413e-06	7.7564e-07	7
347736	-0.135029	-0.390306	0.00719895	-0.150726	-0.00423381	-0.263456	1.05016e-07	7.88779e-08	4.20994e-08	2.125e-08	5.72771e-09	4.16252e-09	1.59534e-06	7.53914e-07	5.29471e-07	7
347967	-0.0610707	0.00101606	-0.176444	0.121357	-0.0458896	-0.186438	1.22135e-07	1.80349e-08	3.91193e-08	4.06954e-08	5.78832e-09	3.62629e-08	1.60619e-06	6.70737e-07	3.92518e-07	7
347975	0.0508754	0.0211387	-0.00656743	-0.00361828	0.0395239	0.067248	1.16051e-07	1.83719e-08	2.70756e-08	2.15873e-08	5.07835e-09	1.40886e-08	1.2412e-06	3.89997e-07	1.60255e-07	7
347980	0.547082	0.133685	-0.647912	1.10834	1.02455	0.414614	1.10449e-07	4.37363e-08	7.20235e-08	5.29512e-08	8.39327e-09	4.25541e-09	2.923e-06	2.81449e-06	6.07385e-07	7
347989	-0.3666	-0.122295	0.521029	-0.761474	-0.756934	-0.276471	1.05993e-07	4.10011e-08	7.46704e-08	4.00196e-08	7.15687e-09	4.38171e-09	2.35795e-06	1.93245e-06	5.00262e-07	7
348005	0.0424447	0.0236527	-0.00189996	-0.0396662	-0.11622	-0.0392593	4.43744e-07	1.95201e-08	2.65355e-08	1.89105e-08	5.51058e-09	6.77096e-09	1.28209e-06	4.05227e-07	1.28628e-07	7
348007	0.0566834	0.0204888	0.0236448	0.0367123	0.0148547	0.0522214	2.03766e-07	1.79925e-08	2.84314e-08	1.89133e-08	5.0554e-09	4.14301e-09	1.22722e-06	3.97001e-07	1.23787e-07	7
348029	-0.042379	-0.00734867	-0.0449353	-0.0277895	0.0115461	-0.0503789	1.70632e-07	1.80746e-08	2.92408e-08	1.89137e-08	5.05674e-09	4.07402e-09	1.23399e-06	3.96399e-07	1.27681e-07	7
348044	0.0702783	0.0848916	-0.00991983	-0.0651287	0.216861	0.0637208	2.11157e-07	2.10472e-08	3.73489e-08	2.63405e-08	7.75939e-09	5.45733e-09	1.4004e-06	6.33269e-07	1.83432e-07	7
348071	-0.143257	-0.0684219	0.151135	-0.24741	-0.408977	-0.124356	1.07859e-07	2.17758e-08	2.81221e-08	2.1857e-08	7.21495e-09	4.11226e-09	1.58633e-06	5.26069e-07	1.59453e-07	7
348253	-0.0147126	-0.187529	-0.0744323	0.0808388	0.513899	-0.053901	1.13799e-07	3.94223e-08	2.90241e-08	2.0096e-08	1.51247e-08	4.42799e-09	1.93509e-06	9.51923e-07	4.13872e-07	7
348282	-0.367873	-0.460888	0.445726	0.0304725	-1.0136	-0.383127	1.40044e-07	1.8761e-08	3.13063e-08	8.48867e-08	1.53397e-08	1.91994e-08	2.80347e-06	1.28616e-06	5.0374e-07	7
348292	2.05512	-0.907889	-0.460633	3.55741	1.55221	1.37934	1.32745e-07	5.4635e-08	4.86508e-08	1.00855e-07	1.15566e-08	4.78982e-09	3.16563e-06	1.70086e-05	1.02353e-06	8
348444	0.127475	0.343437	-0.185977	-0.176398	0.229876	0.0984064	2.04965e-07	3.62051e-08	2.87133e-08	4.31677e-08	5.97536e-09	4.39342e-09	1.67236e-06	9.77606e-07	2.79366e-07	7
348558	-0.44688	-0.462298	0.175209	-0.420148	-0.749144	-0.614002	1.60853e-07	2.39898e-08	3.71759e-08	2.05171e-08	8.98241e-09	9.62431e-09	2.34044e-06	9.16236e-07	3.88569e-07	7
348593	-0.0474051	-0.241657	0.246526	0.172604	0.1538	-0.000761527	1.11639e-07	1.86498e-08	5.28872e-08	2.89185e-08	8.30406e-09	8.68127e-09	1.61804e-06	9.64123e-07	4.17292e-07	7
348594	-0.494726	0.5389	-1.19546	-0.839975	-0.549812	-0.34211	1.41474e-07	2.25669e-08	4.31743e-07	5.10762e-08	1.27005e-08	7.50459e-09	2.59223e-06	4.35709e-06	2.34102e-06	8
348639	0.308232	0.326955	-0.256684	0.493981	0.626813	0.416348	1.28725e-07	1.77653e-08	2.79761e-08	2.47627e-08	6.67339e-09	1.12833e-08	1.99315e-06	6.9184e-07	2.00486e-07	7
348660	0.0516558	0.049156	0.0640362	0.0884183	0.035208	0.153265	1.10383e-07	1.84706e-08	3.02749e-08	1.90655e-08	5.13717e-09	9.76665e-09	1.35058e-06	3.94679e-07	1.79024e-07	7
348679	-0.182673	-0.321861	0.38419	-0.255013	-0.431716	-0.147537	1.29641e-07	1.77075e-08	4.53203e-08	2.08552e-08	5.70091e-09	4.18471e-09	1.75387e-06	6.40069e-07	2.2852e-07	7
348694	0.38995	0.458786	-0.428065	0.528429	0.778164	0.414642	1.05088e-07	1.79081e-08	3.11505e-08	2.34096e-08	7.01105e-09	5.29852e-09	2.2399e-06	7.33482e-07	2.01997e-07	7
348787	-0.0408973	-0.0251606	-0.000948413	0.00417442	-0.0837902	-0.0319086	1.70071e-07	1.79557e-08	2.89853e-08	1.95153e-08	5.48427e-09	4.69286e-09	1.23917e-06	3.94579e-07	1.26419e-07	7
348794	-0.0735424	-0.110062	0.0477931	-0.0444819	-0.159494	-0.130452	1.07441e-07	1.77451e-08	2.63387e-08	2.0894e-08	5.31396e-09	9.76478e-09	1.31821e-06	3.96413e-07	1.5131e-07	7
348837	-0.0378284	-0.0117739	0.0851659	-0.0852939	-0.132562	-0.0359749	1.24858e-07	2.32779e-08	3.47681e-08	1.91516e-08	5.15798e-09	6.58085e-09	1.27185e-06	4.46213e-07	1.55085e-07	7
348866	0.088168	0.166155	1.04543	0.120603	0.711574	0.531415	1.20341e-07	3.35993e-08	8.09353e-07	2.28011e-08	2.17921e-08	4.48288e-09	2.62252e-06	1.75699e-06	3.38345e-06	9
348896	-0.0452694	0.00533667	-0.321568	0.0831477	0.135175	-0.155024	1.58907e-07	2.72772e-08	9.58743e-08	2.17643e-08	5.44923e-09	4.67018e-09	1.59394e-06	8.60015e-07	4.52192e-07	7
348998	-0.0691882	0.00493469	0.113892	-0.0390777	-0.280379	-0.00593395	1.38669e-07	2.49498e-08	2.97407e-08	2.01468e-08	7.03122e-09	4.10216e-09	1.46265e-06	4.64128e-07	1.85659e-07	7
349068	1.09221	1.27315	-1.74527	1.07955	3.54882	0.774315	1.10149e-07	2.52002e-08	5.10289e-08	2.46568e-08	5.07981e-08	4.32671e-09	8.11062e-06	1.08463e-06	6.40059e-07	7
349083	-1.02822	-1.04207	1.41411	-1.16763	-2.80461	-0.843075	1.13276e-07	3.1165e-08	6.8193e-08	2.2714e-08	2.27043e-08	6.25598e-09	6.02736e-06	1.48269e-06	6.17044e-07	7
349390	0.119116	0.688116	-0.0616446	-0.259771	-0.139864	0.263164	1.07246e-07	1.18728e-07	3.76566e-08	3.10718e-08	6.27523e-09	4.67799e-09	1.82698e-06	1.7775e-06	9.5771e-07	7
349474	0.214423	0.212579	-0.0701793	0.0411458	0.110507	0.195306	4.88822e-07	2.2838e-08	2.76319e-08	2.2591e-08	5.24881e-09	6.07009e-09	1.39023e-06	7.01232e-07	2.38107e-07	7
349565	0.204085	0.311746	-0.289891	0.151961	0.553124	0.19671	1.09697e-07	1.8826e-08	2.70387e-08	2.11842e-08	8.06767e-09	4.08419e-09	1.80015e-06	4.72575e-07	1.61737e-07	7
349586	0.976205	1.51265	-1.64917	1.16781	1.83104	0.76	1.06875e-07	1.99653e-08	7.98516e-08	2.67904e-08	9.23787e-09	4.34864e-09	5.31137e-06	1.86189e-06	9.59272e-07	7
349687	-0.152415	-0.593342	0.571325	-0.0598923	0.599883	-0.350202	1.29012e-07	2.03424e-08	8.4826e-08	2.32e-08	3.64857e-08	3.79092e-08	2.07101e-06	2.75697e-06	1.64291e-06	8
350003	-0.203278	-0.949749	0.704944	0.195055	-1.13425	-0.226306	1.08168e-07	5.79358e-08	3.29447e-08	4.43061e-08	1.69466e-08	9.15804e-09	3.51312e-06	1.77072e-06	9.87723e-07	7
350078	-0.118156	0.0772273	-0.211818	-0.136624	-0.188113	-0.185749	1.82486e-07	1.78345e-08	6.49274e-08	1.97503e-08	7.51998e-09	4.12693e-09	1.58288e-06	8.00857e-07	2.84782e-07	7
350171	0.491925	0.354218	-0.327787	0.367279	1.02802	0.437418	7.79599e-07	1.8043e-08	2.84629e-08	2.23189e-08	1.9405e-08	4.20803e-09	2.56958e-06	8.86429e-07	2.06982e-07	7
350216	0.646344	1.31154	-0.946518	0.981395	0.620225	0.792286	1.16763e-07	5.28039e-08	3.47294e-08	4.65768e-08	8.37573e-09	4.62684e-09	3.3439e-06	2.30249e-06	1.43614e-06	7
350225	-0.213573	-0.377421	0.237552	-0.343828	-0.526264	-0.338643	2.06232e-07	2.48003e-08	2.76181e-08	2.14691e-08	6.52941e-09	4.79987e-09	1.86675e-06	4.94765e-07	2.21671e-07	7
350229	-0.0720033	-0.144536	0.106917	-0.183604	-0.0172956	-0.117774	1.7585e-07	1.80738e-08	3.02807e-08	2.54327e-08	6.27423e-09	6.48236e-09	1.36921e-06	6.14189e-07	1.90036e-07	7
350255	-0.109866	-0.0756236	0.0586268	-0.181109	-0.196108	-0.101747	1.49341e-07	1.78432e-08	2.79258e-08	2.41723e-08	5.57345e-09	6.46273e-09	1.34074e-06	4.27112e-07	1.28959e-07	7
350267	-0.012991	0.0150994	-0.0486975	-0.0599245	0.00643964	-0.0213438	1.17081e-07	1.83472e-08	3.10969e-08	2.15675e-08	5.08584e-09	6.39055e-09	1.23806e-06	3.95104e-07	1.36209e-07	7
350289	-0.102751	-0.197181	0.12221	0.0836688	-0.390634	-0.116197	1.30687e-07	2.1087e-08	3.05401e-08	3.80584e-08	9.62434e-09	4.15901e-09	1.66304e-06	7.3089e-07	1.98787e-07	7
350626	-0.307463	-0.401963	0.255693	0.352255	0.211994	-0.0586523	1.76889e-06	2.52699e-08	3.40387e-08	5.2401e-08	8.14365e-09	4.67155e-09	1.96464e-06	1.58887e-06	5.97424e-07	7
350676	0.150821	0.14255	-0.0919201	0.211984	0.249202	0.159034	1.49052e-07	1.90109e-08	2.79582e-08	2.27073e-08	5.58549e-09	4.68962e-09	1.40057e-06	4.39106e-07	1.30801e-07	7
350729	-0.883765	-0.646726	0.268174	-0.851717	-0.912808	-0.950764	4.12179e-07	2.37302e-08	3.51731e-08	2.4335e-08	7.90675e-09	8.96053e-09	2.80848e-06	2.03567e-06	4.75826e-07	7
351091	0.597506	0.703626	-0.743893	0.84987	1.35809	0.612652	1.12107e-07	1.87319e-08	4.03766e-08	2.51045e-08	9.62555e-09	5.80209e-09	3.39382e-06	1.03495e-06	2.81381e-07	7
351119	0.524719	0.544616	-0.414015	0.740082	0.824631	0.600634	1.09491e-07	1.93491e-08	2.82071e-08	3.14605e-08	6.88044e-09	5.82504e-09	2.50262e-06	1.04153e-06	2.44808e-07	7
351184	0.83251	2.40479	-3.24065	5.31955	-1.16408	2.54867	1.56112e-07	2.50036e-08	6.00902e-08	3.36637e-07	1.34004e-08	6.84504e-09	3.63996e-06	3.04754e-05	9.75649e-06	8
351209	-1.50746	-1.30302	2.25693	-4.3915	-1.16059	-2.73839	9.72401e-07	2.26797e-08	5.94843e-08	1.24023e-07	9.99265e-09	1.66343e-08	2.83595e-06	2.23022e-05	3.18826e-06	8
351219	0.600175	1.19922	-0.76897	0.546855	-0.580963	1.1985	2.20097e-07	2.33006e-08	4.92027e-08	2.46194e-08	2.95919e-08	1.68419e-07	2.05331e-06	4.03398e-06	3.87822e-06	8
351331	0.00778429	0.256399	-0.094087	-0.470186	-0.01641	-0.0355773	2.22387e-07	2.9028e-08	2.81591e-08	9.73102e-08	5.53019e-09	4.14041e-09	1.71172e-06	1.43819e-06	2.97948e-07	7
351386	0.212006	0.824066	-3.35765	-0.523984	0.0198679	-0.88003	1.11047e-07	2.41861e-08	4.83796e-06	2.97952e-08	7.64977e-09	5.29687e-09	2.39123e-06	1.59386e-06	1.45184e-05	9
351405	0.132615	0.131295	-0.193258	0.258706	0.220003	0.159033	1.45983e-07	2.10085e-08	4.43249e-08	2.31737e-08	5.41132e-09	1.29251e-08	1.40221e-06	7.34806e-07	2.16601e-07	7
351605	-0.105079	0.163354	0.0257917	0.0525341	-0.467036	-0.0733292	1.59763e-07	4.95365e-08	2.97598e-08	3.75049e-08	1.27327e-08	1.04511e-08	1.9203e-06	9.10393e-07	4.96063e-07	7
351615	-0.671644	0.0728771	0.273336	-1.693	-0.165261	-0.419778	1.53734e-07	2.10421e-08	3.57084e-08	6.64846e-07	6.6984e-09	1.09383e-08	2.22387e-06	4.2542e-06	4.20838e-07	8
351776	-0.546061	-0.361849	0.60417	-0.866948	-1.87286	-0.572921	1.06403e-07	2.96314e-08	3.20168e-08	2.27742e-08	4.30866e-08	4.27478e-09	4.39598e-06	1.16455e-06	3.60027e-07	7
351957	-0.131922	-0.160956	0.000380694	0.0300275	-0.154749	-0.127704	3.51941e-07	3.00579e-08	4.2436e-08	2.38417e-08	5.98219e-09	4.58666e-09	1.37939e-06	6.97337e-07	2.18786e-07	7
352168	-0.374071	3.29575	-2.52215	-1.15883	-2.09689	0.337807	1.20755e-07	3.14741e-08	5.63568e-08	3.7693e-08	3.30687e-08	6.01454e-09	6.42127e-06	1.36261e-05	1.50755e-05	9
352180	1.28035	-0.452092	1.25983	2.00274	0.911114	1.03161	1.23932e-07	2.45793e-08	3.34988e-07	1.41292e-07	1.26083e-08	5.29859e-09	4.10511e-06	7.96124e-06	3.01875e-06	8
352192	-1.38669	0.518289	-1.04481	-2.15034	-0.923675	-0.863022	1.33387e-07	2.49347e-08	2.13734e-07	2.19703e-07	1.34246e-08	8.89363e-09	3.59731e-06	8.81873e-06	2.11295e-06	8
352246	0.152095	0.0188429	-0.0852854	0.374166	0.510415	0.15273	1.07892e-07	1.89277e-08	2.92696e-08	3.36172e-08	1.05943e-08	9.99677e-09	1.831e-06	7.40811e-07	2.34839e-07	7
352385	0.222887	-0.0867278	0.11368	0.356521	0.770042	0.373446	1.07157e-07	2.27841e-08	3.92438e-08	2.05157e-08	2.34674e-08	5.77695e-09	2.52567e-06	1.0743e-06	3.9292e-07	7
352476	-0.260916	0.0881885	-1.58702	-0.30279	0.0876238	-0.579577	1.47218e-07	2.78063e-08	1.30414e-06	2.52944e-08	6.57812e-09	4.58707e-09	2.1553e-06	2.27854e-06	3.59058e-06	9
352517	-0.0456351	0.0124307	0.157171	-0.160184	0.12529	0.0755935	1.22249e-07	2.19209e-08	5.79293e-08	3.17416e-08	7.75444e-09	4.42763e-09	1.54409e-06	8.04006e-07	2.87608e-07	7
352580	-0.198225	0.0778957	-0.103389	-0.372783	-0.747177	-0.301567	1.0898e-07	1.96094e-08	4.72856e-08	2.16248e-08	2.57192e-08	4.28869e-09	2.38302e-06	1.12491e-06	3.85926e-07	7
352603	-0.0341039	0.921963	-1.27729	-1.08232	0.528623	-0.469389	2.24584e-07	2.18089e-08	8.44716e-08	1.26838e-07	7.62356e-09	8.0838e-09	4.72441e-06	2.97071e-06	2.3887e-06	7
352744	-0.254885	-0.187504	-0.00465085	-0.17856	-0.288369	-0.327736	2.76088e-07	2.06913e-08	3.78491e-08	2.01998e-08	6.10051e-09	7.91526e-09	1.58282e-06	7.37195e-07	2.75168e-07	7
352797	1.12387	1.81276	-1.15056	1.40261	2.72632	1.54079	1.06073e-07	6.27686e-08	4.54594e-08	2.28817e-08	2.00199e-08	4.38861e-09	6.67683e-06	9.78676e-07	9.12179e-07	7
352801	-0.919666	0.134416	-0.20534	-0.994962	-0.813306	-0.751484	4.55255e-07	2.4265e-08	3.79578e-08	2.99842e-08	1.07012e-08	8.03938e-09	2.67245e-06	3.25961e-06	4.84782e-07	8
352815	0.243219	0.0238995	0.2555	0.568834	0.227634	0.441217	1.06981e-07	2.0233e-08	7.597e-08	5.52474e-08	6.11241e-09	4.44506e-09	2.14823e-06	1.12145e-06	4.59241e-07	7
352822	-0.091942	0.30283	-0.528208	-0.506269	0.0263014	-0.245391	1.1251e-07	1.86124e-08	9.6877e-08	6.64965e-08	6.0537e-09	4.21627e-09	2.24606e-06	1.50314e-06	6.4291e-07	7
352885	0.101393	0.08401	-0.285574	0.0173773	0.230559	-0.0801545	2.25749e-07	2.26747e-08	5.80161e-08	1.97804e-08	5.48034e-09	5.06591e-09	1.61808e-06	4.7404e-07	2.90496e-07	7
353116	0.374872	0.667291	-0.328167	0.138739	0.433342	0.314047	5.95538e-07	8.9592e-08	3.33832e-08	2.10792e-08	6.22919e-09	7.79965e-09	2.00999e-06	1.02738e-06	4.6967e-07	7
353199	-0.552752	-0.33246	0.302013	-0.639577	-0.91527	-0.58935	1.99814e-07	2.11684e-08	2.90946e-08	2.18613e-08	9.21682e-09	1.74211e-08	2.41644e-06	1.22634e-06	2.87642e-07	7
353285	-0.0690189	-0.150816	0.182943	-0.0101631	-0.2783	-0.0257698	1.04956e-07	1.78194e-08	2.72959e-08	2.10975e-08	6.33407e-09	4.9979e-09	1.45726e-06	4.14705e-07	1.46375e-07	7
353478	-0.079878	0.044619	-0.246015	-0.26871	-0.0949969	-0.162735	1.10658e-07	2.26324e-08	9.95241e-08	3.80692e-08	6.09057e-09	8.27312e-09	1.58457e-06	8.72598e-07	4.03867e-07	7
353512	-0.106551	0.0568115	0.277942	-0.158935	-0.419847	0.0469402	1.25828e-07	4.80308e-08	5.71409e-08	2.00315e-08	7.02762e-09	4.29854e-09	1.79563e-06	7.60714e-07	4.46846e-07	7
353620	0.196197	0.192879	-0.174354	0.205253	0.493814	0.214874	1.30982e-07	1.75019e-08	2.66615e-08	1.93351e-08	8.36036e-09	4.20191e-09	1.6525e-06	4.53748e-07	1.39766e-07	7
353625	-0.0163982	-0.0407438	0.0958889	-0.0623816	0.0485758	0.0307177	1.06385e-07	1.77442e-08	3.58769e-08	2.18131e-08	5.98581e-09	4.0722e-09	1.31395e-06	4.70099e-07	1.59279e-07	7
353728	0.365495	0.709916	-0.398457	0.509661	-0.141754	0.462188	1.06731e-07	4.29193e-08	3.15081e-08	3.69194e-08	1.26354e-08	4.27303e-09	2.11168e-06	2.03772e-06	8.64759e-07	7
353767	0.186696	-0.166231	-0.105075	0.182578	0.373868	0.137688	1.5805e-07	8.2047e-08	4.16356e-08	2.09383e-08	6.88619e-09	1.81933e-08	1.62622e-06	9.09611e-07	5.60843e-07	7
353810	0.208016	0.186748	-0.160543	0.189304	0.657555	0.263049	1.19661e-07	1.77205e-08	2.86723e-08	2.17141e-08	1.47959e-08	4.3673e-09	1.94445e-06	5.64998e-07	1.77437e-07	7
353958	0.370976	-0.107955	0.0222342	0.730725	0.936305	0.41611	1.14462e-07	2.49042e-08	3.35423e-08	3.27366e-08	2.0216e-08	4.2071e-09	2.79519e-06	1.6469e-06	3.67471e-07	7
354009	0.433506	-0.220012	0.244125	0.955974	0.911784	0.566866	1.07716e-07	2.24403e-08	4.58971e-08	4.55887e-08	1.64192e-08	4.38716e-09	3.17698e-06	2.16479e-06	5.35602e-07	7
354075	0.111752	0.202604	-0.0683395	0.109254	0.217823	0.16959	1.06533e-07	2.94484e-08	3.3653e-08	1.90678e-08	5.68399e-09	4.17762e-09	1.40534e-06	4.44779e-07	1.89002e-07	7
354191	-0.222419	-1.28975	1.42268	1.58327	-0.0416436	0.2036	1.06638e-06	2.33372e-08	9.07485e-08	2.47536e-07	7.85497e-09	5.39177e-09	5.05424e-06	5.29835e-06	4.50044e-06	8
354199	-0.287161	-0.863913	0.777967	0.362896	-0.109648	-0.226001	2.25423e-07	2.46175e-08	6.02732e-08	5.34741e-08	7.14131e-09	5.12515e-09	2.41804e-06	2.4291e-06	1.26134e-06	8
354201	0.303643	0.814413	-0.749089	-0.245323	0.145519	0.273402	1.75889e-07	2.3059e-08	6.44889e-08	4.50736e-08	7.07416e-09	6.38031e-09	2.2503e-06	2.22552e-06	1.19606e-06	7
354211	-0.00330231	0.079582	0.0298582	-0.198697	-0.427502	0.043972	1.0508e-07	1.85962e-08	3.27958e-08	2.70646e-08	1.34827e-08	8.0704e-08	1.7157e-06	8.13672e-07	4.96955e-07	7
354235	-0.153253	-0.852516	0.931083	0.440171	0.0234121	-0.0225595	1.74372e-07	2.30293e-08	9.33563e-08	4.35556e-08	8.0816e-09	4.35269e-09	2.69398e-06	2.36323e-06	1.5012e-06	7
354250	0.181223	0.00829288	0.105474	0.44005	0.402766	0.333882	1.08358e-07	1.78763e-08	4.54834e-08	3.37391e-08	8.02783e-09	4.29858e-09	1.95292e-06	7.90946e-07	2.61557e-07	7
354255	-0.0695582	0.147123	-0.000178425	-0.495494	0.210263	-0.0456091	1.15195e-07	2.34816e-08	3.42308e-08	1.08945e-07	8.41682e-09	4.15473e-09	1.72729e-06	1.60546e-06	2.82889e-07	7
354352	-0.21416	-0.124731	0.017943	-0.287183	-0.725254	-0.343184	1.11195e-07	1.81958e-08	4.96823e-08	1.99261e-08	2.2365e-08	4.17543e-09	2.18373e-06	7.65248e-07	2.81419e-07	7
354521	-1.35845	-1.76687	1.04001	-1.68901	-2.95437	-1.87029	1.39405e-07	4.15793e-08	4.95162e-08	2.36064e-08	2.09131e-08	4.68649e-09	7.3305e-06	1.38523e-06	7.82146e-07	7
354544	0.729637	2.69539	-1.71314	0.416252	0.901133	1.45708	1.63948e-07	6.69695e-08	4.25091e-08	2.58472e-08	9.89783e-09	5.63032e-09	3.80567e-06	4.37045e-06	6.45758e-06	9
354696	0.0707182	0.342645	-0.285159	0.22388	-0.456258	0.0641058	1.10544e-07	2.32207e-08	4.14285e-08	3.24953e-08	2.45921e-08	4.17799e-09	2.12481e-06	1.64093e-06	5.70637e-07	7
354706	-0.131998	-0.175454	0.208404	-0.0501262	-0.237626	-0.0616481	1.72131e-07	1.74694e-08	3.24904e-08	2.06037e-08	5.3502e-09	4.10369e-09	1.43237e-06	4.33772e-07	1.58917e-07	7
354789	-0.202147	-0.249067	-1.10208	-0.351774	-0.470156	-0.991809	1.47722e-07	2.91278e-08	5.6264e-07	2.15921e-08	1.00304e-08	1.00957e-08	2.93964e-06	1.10296e-06	3.90631e-06	9
354834	0.277853	0.457956	-0.47955	0.245962	0.654293	0.184213	1.17499e-07	2.023e-08	3.17968e-08	1.95764e-08	6.95525e-09	5.47035e-09	2.15077e-06	5.03269e-07	2.19322e-07	7
355136	0.285088	0.371599	-0.812928	0.277113	0.184317	0.148236	1.40991e-07	2.26688e-08	2.91752e-07	2.18426e-08	7.44682e-09	5.2767e-09	1.90325e-06	1.62869e-06	1.10319e-06	7
355297	-0.112002	-0.00286529	0.0435998	-0.166788	-0.154189	-0.0749262	2.02664e-07	1.97731e-08	2.65759e-08	2.23923e-08	5.30536e-09	4.12334e-09	1.32252e-06	4.95549e-07	1.32953e-07	7
355319	-0.185241	-0.152721	0.261984	-0.485004	-0.199529	-0.153544	1.10983e-07	1.86791e-08	4.09454e-08	6.78211e-08	5.89976e-09	4.22659e-09	1.67861e-06	1.13928e-06	2.41636e-07	7
355326	0.0321771	0.133509	-0.431512	0.504266	0.318802	0.04263	3.43862e-07	2.2056e-08	7.21525e-08	6.05502e-08	5.85911e-09	4.67916e-09	1.87707e-06	1.59256e-06	4.7347e-07	7
355487	0.107874	-0.374592	-0.0877827	0.565938	1.31783	-0.0555011	1.10308e-07	2.9716e-08	3.23604e-08	2.92254e-08	6.40259e-08	2.21914e-08	3.48366e-06	2.27155e-06	1.30406e-06	7
355562	-0.581527	-0.518706	0.381364	-0.84611	-0.36093	-0.622024	1.08832e-07	2.07765e-08	3.05688e-08	5.68016e-08	6.88501e-09	6.04847e-09	2.10278e-06	1.96556e-06	3.80363e-07	7
355685	-0.219792	-0.098571	-0.0354871	-0.312161	-0.328643	-0.360052	1.10077e-07	1.78182e-08	3.16689e-08	2.065e-08	6.18055e-09	2.32033e-08	1.71923e-06	6.42258e-07	2.61345e-07	7
355944	-0.239524	-0.287024	0.0588082	-0.234192	-0.504085	-0.334503	1.59921e-07	3.26692e-08	6.06638e-08	1.96247e-08	9.83192e-09	4.72901e-09	1.80324e-06	6.94719e-07	3.02406e-07	7
355959	-0.231008	-0.273663	0.0252044	-0.206871	-0.536117	-0.343672	1.44054e-07	3.16068e-08	7.07668e-08	2.00015e-08	1.17042e-08	4.54753e-09	1.87173e-06	7.62724e-07	3.47527e-07	7
355974	-0.277553	-0.399779	0.31319	-0.289582	-0.794603	-0.335319	1.06546e-07	2.20163e-08	2.95819e-08	1.99426e-08	1.29107e-08	4.32852e-09	2.17472e-06	5.07407e-07	1.9206e-07	7
356026	-0.997036	-0.839514	0.953489	-1.43137	-0.508797	-0.921415	1.52458e-07	1.94598e-08	5.99568e-08	6.77653e-08	8.54151e-09	4.31786e-09	2.65195e-06	4.11094e-06	6.69271e-07	8
356053	-0.390578	-0.990737	0.868294	-0.169772	-0.525062	-0.339858	1.12536e-07	3.46024e-08	4.62645e-08	2.22118e-08	6.83129e-09	4.29055e-09	2.76125e-06	1.55042e-06	9.40602e-07	7
356073	-0.0621294	-0.134501	0.0436402	-0.187558	-0.0539465	-0.156367	2.41204e-07	1.95813e-08	2.65754e-08	2.50789e-08	5.53328e-09	6.82711e-09	1.38221e-06	4.93315e-07	1.81261e-07	7
356078	0.0614475	0.129988	-0.0417711	0.179936	0.0491041	0.152618	2.28869e-07	1.93329e-08	2.6556e-08	2.44083e-08	5.54103e-09	7.1574e-09	1.37244e-06	4.88538e-07	1.78998e-07	7
356096	0.139766	0.304992	-0.136602	0.442507	0.110274	0.250827	2.35584e-07	3.30968e-08	2.86276e-08	7.69955e-08	6.13478e-09	4.43263e-09	1.78189e-06	8.54034e-07	3.69353e-07	7
356168	0.556034	0.579701	-0.628591	0.550283	1.95174	0.640294	1.10742e-07	1.91911e-08	2.93456e-08	2.49674e-08	7.31077e-08	4.31649e-09	4.48174e-06	8.89229e-07	2.92503e-07	7
356187	0.0835302	0.172712	-0.336544	-0.0232372	0.498461	-0.0147449	1.05336e-07	1.99675e-08	4.08143e-08	2.67531e-08	8.48712e-09	4.18887e-09	1.8926e-06	6.32696e-07	2.54376e-07	7
356200	0.607986	0.599635	-0.647035	0.573745	1.98704	0.667462	1.37654e-07	1.92884e-08	2.94278e-08	2.53145e-08	7.00482e-08	4.30485e-09	4.54473e-06	9.34686e-07	2.9262e-07	7
356242	0.250666	0.661843	-0.621295	0.165899	0.240389	0.125483	1.23156e-07	3.26126e-08	4.47092e-08	2.06977e-08	6.80585e-09	6.3673e-09	2.30373e-06	1.03265e-06	6.33504e-07	7
356247	0.104453	0.161149	-0.131668	0.0664747	0.147794	0.0976475	1.1102e-07	1.80857e-08	2.78892e-08	1.93574e-08	5.15718e-09	4.99986e-09	1.32021e-06	4.26892e-07	1.4929e-07	7
356287	-0.370452	-0.00175707	0.170882	-0.296873	-0.254066	-0.239372	7.00675e-07	4.44547e-08	4.93863e-08	2.16685e-08	5.50167e-09	2.00756e-08	1.45403e-06	1.221e-06	5.6561e-07	7
356445	0.225024	0.265788	-0.251973	0.359366	0.628963	0.262636	1.07659e-07	1.78176e-08	2.68471e-08	2.26231e-08	8.92169e-09	4.34531e-09	1.88975e-06	4.55586e-07	1.50932e-07	7
356472	-0.363364	-0.591956	0.660011	-0.295744	-0.24763	-0.261438	1.61474e-07	1.95492e-08	8.08981e-08	2.13071e-08	7.46953e-09	4.3999e-09	2.07241e-06	1.42895e-06	6.66068e-07	7
356569	0.57515	0.643966	-1.03781	0.672783	1.75055	0.306357	1.07681e-07	2.54423e-08	6.28783e-08	2.15538e-08	1.66513e-08	4.46369e-09	4.39088e-06	9.71853e-07	5.12323e-07	7
356651	-2.45074	-0.0800457	0.0544292	-0.137113	-0.122761	-0.192629	2.66927e-05	1.90385e-08	2.77907e-08	2.12439e-08	5.26696e-09	7.73893e-09	1.32395e-06	9.82924e-07	2.44072e-07	1
356653	0.740171	0.426656	-0.641782	0.524255	0.980663	0.556841	7.51054e-07	3.17468e-08	7.37774e-08	2.48943e-08	8.05539e-09	2.03552e-08	2.5022e-06	1.98648e-06	9.24988e-07	7
356677	-0.532162	-0.562307	0.271119	-1.01176	-0.090733	-0.613128	1.10393e-07	3.64957e-08	3.08293e-08	1.78926e-07	8.30952e-09	4.39948e-09	2.3705e-06	2.34678e-06	6.31023e-07	7
356678	0.57869	0.575144	-0.298883	1.00332	0.107488	0.612449	1.09077e-07	3.63075e-08	3.03409e-08	1.60805e-07	8.24651e-09	4.70573e-09	2.34473e-06	2.38288e-06	5.71922e-07	8
357050	0.150658	0.480478	-0.63096	0.183154	0.507052	-0.0263069	1.24208e-07	2.04763e-08	5.2667e-08	2.11793e-08	6.10653e-09	1.40679e-08	2.36604e-06	7.08136e-07	5.35039e-07	7
357140	3.88585e-05	-0.105127	0.140148	0.110418	-0.0297618	0.0385575	1.0742e-07	1.75102e-08	3.57982e-08	2.6073e-08	5.22757e-09	4.84754e-09	1.35742e-06	5.17483e-07	1.70277e-07	7
357161	0.089999	0.126884	0.0612414	0.155165	0.181634	0.169777	1.11473e-07	3.26475e-08	6.70118e-08	2.171e-08	6.21656e-09	7.05056e-09	1.41852e-06	5.4929e-07	2.85683e-07	7
357237	0.179776	0.90563	-1.05732	-0.318842	0.42276	0.260577	1.08015e-07	2.01022e-08	1.25032e-07	5.41392e-08	6.8217e-09	9.61659e-09	2.48964e-06	2.93206e-06	1.54906e-06	8
357273	-0.0542198	-0.0984522	0.27912	-0.0160454	-0.171908	0.0372132	1.05468e-07	2.30687e-08	7.83921e-08	2.01063e-08	5.32115e-09	4.71469e-09	1.46805e-06	6.03527e-07	2.90853e-07	7
357291	0.058292	0.245683	-0.686994	0.379603	0.75897	0.0232594	4.19337e-07	2.76484e-08	1.18102e-07	2.38508e-08	7.81971e-09	4.2389e-09	2.40093e-06	1.56451e-06	6.67791e-07	7
357309	-2.3177	1.43556	-0.91007	-4.14332	0.0871305	-1.13879	1.20517e-07	2.84919e-08	4.14108e-08	5.0959e-07	8.64964e-09	7.1468e-09	3.35293e-06	1.92196e-05	1.43257e-06	8
357424	-0.029123	0.238385	-0.191852	0.217832	-0.374278	-0.00918487	1.9054e-07	2.4771e-08	3.42179e-08	4.56035e-08	1.65207e-08	4.84444e-09	1.97198e-06	1.318e-06	4.55788e-07	7
357443	0.0458665	0.176674	-0.0441847	0.291399	-0.311036	0.10036	1.49492e-07	2.67798e-08	2.7988e-08	5.96746e-08	1.27737e-08	4.23935e-09	1.84851e-06	1.09021e-06	3.56134e-07	7
357476	-4.02889	-0.071374	3.27928	1.95337	-2.69798	-3.73717	2.10823e-07	3.18293e-08	1.29537e-07	9.38907e-08	2.14919e-08	3.51355e-08	2.81203e-06	4.62698e-06	9.26596e-05	9
357477	-4.51978	-0.0683789	3.31269	1.97654	-2.71339	-4.02211	4.23205e-07	3.11078e-08	1.16153e-07	8.62819e-08	2.18636e-08	2.23358e-08	2.8857e-06	5.0771e-06	0.000102601	9
357495	-4.67318	-0.118976	3.3909	1.95133	-2.85088	-4.10554	5.41522e-07	3.09098e-08	1.15919e-07	8.34215e-08	2.33893e-08	1.96157e-08	3.02201e-06	5.77858e-06	0.00010766	9
357516	-0.529266	0.491955	-0.484807	-1.71646	-1.22786	-0.845029	2.72786e-07	2.43802e-08	4.99417e-08	1.09681e-07	1.66034e-08	5.43435e-09	4.9149e-06	3.93577e-06	1.30142e-06	7
357522	-0.15642	0.146946	-0.27875	-0.670263	0.447865	-0.0857543	1.26245e-07	2.22014e-08	4.05427e-08	3.03752e-07	8.97949e-09	1.82638e-08	2.19117e-06	2.10466e-06	4.82338e-07	7
357709	0.0690119	-0.155706	0.225688	0.221854	0.273572	0.182296	1.04888e-07	1.89071e-08	5.28119e-08	2.20896e-08	9.20402e-09	4.1676e-09	1.79229e-06	8.21342e-07	3.2139e-07	7
357841	-0.140971	-0.0902103	0.149373	-0.30586	-0.451763	-0.095455	1.27227e-07	1.77928e-08	2.8655e-08	3.28978e-08	9.01603e-09	4.36619e-08	1.70128e-06	5.6419e-07	2.40198e-07	7
357999	0.120857	0.334517	-0.323379	0.158398	0.265992	0.0963535	1.41265e-07	2.25766e-08	3.35841e-08	2.04343e-08	5.47099e-09	4.43913e-09	1.64902e-06	5.84902e-07	2.44142e-07	7
358007	0.104262	0.127881	-0.0916798	-0.162329	-0.164188	0.0127518	4.49838e-07	1.81857e-08	3.35123e-08	3.22319e-08	7.25596e-09	8.24496e-09	1.4866e-06	7.21048e-07	3.13527e-07	7
358010	0.0196135	0.400404	-0.275773	-0.0915569	-0.00302199	0.0204128	1.21232e-07	4.23603e-08	2.9986e-08	2.11604e-08	6.14183e-09	4.58058e-09	1.69597e-06	9.27649e-07	3.76472e-07	7
358019	-0.0178227	0.366884	-0.352684	-0.101014	-0.0380528	-0.0524248	1.36386e-07	2.72827e-08	4.12485e-08	2.06604e-08	6.77999e-09	4.60791e-09	1.77971e-06	1.00253e-06	3.99116e-07	7
358024	0.183858	0.640324	-0.669171	-0.119139	0.284487	0.0953166	1.13495e-07	2.25884e-08	6.3437e-08	3.00852e-08	6.25517e-09	4.26897e-09	2.26617e-06	1.39913e-06	6.82945e-07	7
358550	0.279846	0.310267	-0.224122	0.579121	0.310618	0.325689	1.12482e-07	2.14363e-08	2.74648e-08	8.12812e-08	5.79579e-09	4.25755e-09	1.8863e-06	9.67846e-07	2.35107e-07	7
358573	-0.29394	-0.0998599	-0.128105	-0.560977	-0.356344	-0.476683	1.06048e-07	1.89216e-08	5.1377e-08	4.05534e-08	6.38525e-09	5.74204e-09	2.10305e-06	9.93507e-07	3.40142e-07	7
358650	0.0620469	0.311009	-0.456414	-0.4055	-0.76195	-0.226674	3.59666e-07	1.94725e-08	9.86589e-08	2.70963e-08	3.23076e-08	4.56985e-09	2.8497e-06	1.60693e-06	1.16795e-06	7
358684	0.384893	0.568224	-0.698657	0.577248	1.23883	0.357791	1.99179e-07	1.86825e-08	4.14516e-08	2.19008e-08	1.18332e-08	4.1587e-09	3.1218e-06	7.84045e-07	2.82483e-07	7
358715	0.163819	0.403868	-0.0107971	-0.23976	0.169977	0.281403	1.18024e-07	4.51348e-08	4.09944e-08	5.61577e-08	6.04057e-09	7.80302e-09	1.77309e-06	1.45923e-06	6.21285e-07	7
358805	0.148054	0.322897	-0.285356	0.0231478	0.285761	0.122316	1.07129e-07	2.08431e-08	3.13913e-08	2.39898e-08	5.47852e-09	4.57739e-09	1.61067e-06	6.19535e-07	2.24401e-07	7
358834	0.0786065	0.0166841	-0.0821474	-0.315521	-0.126911	-0.181974	1.52499e-06	1.76537e-08	3.02617e-08	4.73704e-08	5.42303e-09	5.47871e-09	1.62274e-06	6.0293e-07	2.08587e-07	7
358917	0.235884	-0.0609368	0.0295816	0.0748576	1.06869	0.271675	1.59308e-07	2.13308e-08	3.81946e-08	3.01513e-08	6.92127e-08	4.22611e-09	2.95203e-06	1.62571e-06	5.16968e-07	7
359030	0.263829	0.293662	-0.423713	0.12393	0.0159906	0.0411979	6.52157e-07	1.81957e-08	8.28388e-08	2.04384e-08	8.10655e-09	4.19408e-09	1.79862e-06	9.56908e-07	4.72253e-07	7
359033	0.126094	0.236485	-0.215726	0.166373	0.362006	0.131613	1.18716e-07	1.99103e-08	2.66618e-08	1.94558e-08	6.1137e-09	4.51096e-09	1.53073e-06	3.95281e-07	1.50994e-07	7
359056	-0.430332	-0.542855	0.415843	-0.606049	-0.713542	-0.449054	1.2403e-07	2.56777e-08	2.76905e-08	3.35187e-08	6.51881e-09	4.61036e-09	2.34996e-06	7.54419e-07	2.28092e-07	7
359235	-0.857771	-1.9769	0.852389	-1.509	-1.76008	-1.48632	1.60482e-07	1.41939e-07	4.90287e-08	4.04481e-08	1.11514e-08	4.61295e-09	5.89561e-06	1.4097e-06	3.26818e-06	7
359288	0.539703	2.49939	3.54128	-2.48509	0.539344	2.40822	1.16839e-07	3.42488e-08	7.72839e-07	1.45198e-07	1.06409e-08	6.9473e-09	2.54022e-06	4.9474e-06	6.0264e-05	9
359322	-0.131594	-0.165533	-0.038155	0.0418605	-0.119684	-0.214055	1.51279e-07	2.40799e-08	3.64708e-08	3.01627e-08	5.52527e-09	9.72481e-09	1.48417e-06	7.11248e-07	3.1461e-07	7
359374	-0.121815	-0.16571	0.168696	-0.119089	-0.330507	-0.136096	1.0752e-07	1.75428e-08	2.84528e-08	1.95942e-08	6.0104e-09	5.78296e-09	1.44546e-06	4.1814e-07	1.41358e-07	7
359405	0.0918534	0.128508	-0.0112138	0.0731212	-0.12485	0.0710054	2.14301e-07	2.77512e-08	2.79435e-08	2.14622e-08	6.58625e-09	4.57598e-09	1.39643e-06	5.72941e-07	1.87863e-07	7
359441	-0.531831	-0.150349	0.108814	-0.956567	-1.56753	-0.759485	1.0796e-07	2.05107e-08	3.94406e-08	2.68565e-08	4.74596e-08	4.22758e-09	4.06975e-06	1.4673e-06	3.99453e-07	7
359535	-0.00162723	-0.0617239	0.0654499	-0.229708	-0.212254	-0.0833776	5.00848e-07	1.76834e-08	2.68154e-08	3.64092e-08	5.68858e-09	5.2246e-09	1.42393e-06	4.94972e-07	1.78237e-07	7
359539	-0.282983	0.828004	0.340045	-0.91709	-1.59745	0.294965	2.32257e-07	7.21626e-08	4.16166e-08	3.59921e-08	3.29508e-08	1.72917e-08	4.547e-06	4.04489e-06	2.86823e-06	7
359568	0.37983	-0.718142	-0.332711	1.01596	1.64595	-0.175289	2.63326e-07	6.18239e-08	3.91235e-08	3.86235e-08	3.49805e-08	2.05578e-08	4.63533e-06	4.0654e-06	2.40347e-06	7
359688	0.468983	0.48294	-0.184741	0.117237	0.670167	0.485793	6.01637e-07	2.97254e-08	3.90326e-08	3.2938e-08	1.00321e-08	5.21392e-09	2.17558e-06	1.36051e-06	4.3197e-07	7
359824	0.144449	0.0599174	-0.171995	0.42286	0.591273	0.193517	1.81913e-07	2.36783e-08	2.81155e-08	3.12241e-08	9.40427e-09	4.10896e-09	1.94311e-06	7.74914e-07	2.14155e-07	7
360013	0.0470869	0.657572	-0.450089	-0.433028	0.0407199	0.12636	1.06343e-07	3.24753e-08	3.50567e-08	5.89756e-08	6.27327e-09	5.71204e-09	2.03063e-06	2.15916e-06	6.63439e-07	8
360169	0.166461	-0.563143	0.603027	0.901055	-0.571402	0.160591	1.10327e-07	2.03829e-08	3.82255e-08	2.23382e-07	8.77981e-09	4.26992e-09	2.88457e-06	2.90915e-06	5.9088e-07	8
360259	0.0229139	0.142105	0.136093	0.0601287	-0.171582	0.150671	1.09898e-07	4.44324e-08	4.71583e-08	2.0958e-08	6.05592e-09	4.18587e-09	1.54178e-06	6.0331e-07	3.7234e-07	7
360308	0.519792	0.55178	-0.237675	0.221336	0.96151	0.599846	3.92659e-07	2.78718e-08	4.39219e-08	3.11907e-08	1.63662e-08	4.89388e-09	2.67978e-06	1.37623e-06	4.50755e-07	7
360459	0.0687793	0.0217736	-0.0218429	0.0470722	-0.053973	0.0309146	2.00744e-07	1.76886e-08	2.80944e-08	1.92858e-08	5.72556e-09	4.80999e-09	1.25218e-06	4.39715e-07	1.41957e-07	7
360559	-0.0653295	-0.196342	0.166819	0.400581	-0.595061	-0.0782683	1.22622e-07	1.81077e-08	2.83302e-08	1.54996e-07	1.51621e-08	5.41241e-09	2.24448e-06	1.53301e-06	3.28767e-07	7
360586	-0.0355731	-0.955662	0.48739	0.375677	-0.368825	-0.281131	1.73219e-07	7.95651e-08	3.09731e-08	4.58146e-08	6.72947e-09	4.63206e-09	2.33014e-06	2.53813e-06	9.72042e-07	8
360593	0.0911798	0.489438	-0.312212	0.0333569	0.172333	0.166631	1.87639e-07	4.41093e-08	2.90755e-08	2.05452e-08	5.72692e-09	4.26173e-09	1.71916e-06	9.35515e-07	4.15413e-07	7
360680	0.11995	0.822455	-0.386829	-0.170442	0.158466	0.258907	1.17819e-07	9.16946e-08	3.01382e-08	2.89556e-08	6.03042e-09	4.28569e-09	2.01659e-06	1.7397e-06	8.49308e-07	7
360684	-0.079003	-0.485679	0.315046	-0.0218345	-0.16645	-0.157301	2.05423e-07	4.30357e-08	2.93281e-08	2.06893e-08	5.73222e-09	4.27337e-09	1.7163e-06	9.5723e-07	4.13571e-07	7
360791	-1.59961	-1.7822	1.72513	-0.463285	-3.15365	-2.5144	1.44552e-07	2.4618e-08	7.23243e-08	9.18564e-08	3.03438e-08	3.31193e-06	6.52139e-06	5.28992e-06	1.66542e-05	9
360808	-0.549157	-0.767501	0.958404	0.084621	-2.60779	-0.756626	1.35674e-07	2.61683e-08	4.21933e-08	1.5173e-07	8.42522e-08	5.48373e-08	6.26517e-06	3.12506e-06	1.86716e-06	7
360899	0.198187	0.19577	-0.118203	0.146299	0.147966	0.1914	2.27784e-07	1.85692e-08	2.69786e-08	1.93542e-08	5.32568e-09	6.98347e-09	1.3678e-06	5.96267e-07	1.92724e-07	7
360929	-0.56333	-1.3482	0.541937	-1.06795	-1.46885	-0.972546	1.33591e-07	1.36752e-07	6.8444e-08	3.60997e-08	1.30745e-08	7.88895e-09	4.28497e-06	9.17268e-07	2.09912e-06	7
361052	-0.0983501	-0.168223	0.214322	0.0114171	-0.419569	-0.0491064	1.17014e-07	1.75779e-08	2.71168e-08	2.65949e-08	8.87542e-09	4.71073e-09	1.66194e-06	5.09479e-07	1.66583e-07	7
361073	-3.54249	-2.29179	0.751328	-2.73955	-0.216556	-3.92684	1.41695e-07	2.67764e-08	4.72441e-08	4.34968e-08	9.30292e-09	8.25424e-08	2.83215e-06	1.35456e-05	1.15359e-05	8
361137	0.827637	1.48348	-0.887898	1.44489	2.15783	1.07905	1.10324e-07	9.66576e-08	7.39909e-08	4.63671e-08	1.92376e-08	4.9281e-08	5.50154e-06	9.03322e-07	1.89773e-06	7
361146	0.45264	0.819558	-0.366226	1.11224	-1.0491	0.466721	1.13922e-07	4.39434e-08	3.40552e-08	1.4121e-07	5.84527e-08	9.4212e-09	3.5929e-06	5.07736e-06	2.03919e-06	8
361160	0.776402	1.4571	-0.808707	1.52393	1.99497	1.09021	1.07704e-07	9.83196e-08	7.03608e-08	6.51747e-08	1.54004e-08	3.27784e-08	5.42602e-06	9.65481e-07	2.20725e-06	7
361167	0.667015	1.21351	-0.681043	1.29273	1.68614	0.922374	1.07092e-07	8.5411e-08	6.37707e-08	6.12093e-08	1.41544e-08	3.10665e-08	4.65305e-06	8.8955e-07	1.61965e-06	7
361198	-0.717206	-1.00676	-0.269882	-1.1927	-1.23128	-1.34612	1.13578e-07	7.63688e-08	2.95846e-07	3.85549e-08	1.36645e-08	4.91567e-09	4.22351e-06	2.00373e-06	3.15403e-06	7
361253	-1.71971	-2.36605	1.48408	-1.93614	-0.645244	-2.37328	1.20547e-07	3.6974e-08	3.97355e-08	4.23774e-08	1.01028e-08	9.49568e-09	3.47882e-06	7.62068e-06	4.9483e-06	8
361489	-0.212756	-0.109677	0.128208	-0.415714	-0.304553	-0.287124	1.33697e-07	2.23055e-08	3.20802e-08	2.96785e-08	5.52858e-09	2.70495e-08	1.57139e-06	8.90537e-07	2.35364e-07	7
361901	-0.121661	-0.137749	-0.030622	-0.173275	0.0106665	-0.214147	1.05321e-07	2.26349e-08	2.98388e-08	2.18839e-08	5.76034e-09	7.6495e-09	1.44876e-06	5.73003e-07	2.45284e-07	7
362112	0.0823253	0.160947	-0.215496	0.0410266	0.109441	0.0443763	1.05355e-07	1.79521e-08	4.93684e-08	1.97531e-08	5.47869e-09	6.69919e-09	1.36379e-06	5.66795e-07	2.20686e-07	7
362272	-2.80478	-5.47479	1.47137	-3.06556	-1.6246	-6.42176	1.19721e-07	3.01006e-08	6.09088e-08	4.7391e-08	1.48269e-08	1.32863e-08	8.10185e-06	4.38878e-06	4.58911e-05	9
362338	0.12717	0.526734	-0.126694	-0.0224722	-0.445547	0.181474	1.1484e-07	6.69444e-08	2.97229e-08	2.083e-08	1.53183e-08	4.22838e-09	2.06369e-06	1.49412e-06	7.53929e-07	7
362503	-0.178301	-0.213748	0.109105	-0.267767	-0.365622	-0.253446	1.04841e-07	2.09894e-08	3.02318e-08	2.16123e-08	6.25476e-09	4.09865e-09	1.57271e-06	4.47318e-07	1.61841e-07	7
362560	-0.0414519	-0.0393616	0.0555521	-0.00794624	-0.174639	-0.0523954	1.04399e-07	1.82225e-08	2.65859e-08	2.14546e-08	5.77207e-09	5.27754e-09	1.30138e-06	3.80799e-07	1.29503e-07	7
362570	-0.0395453	0.109702	0.0817974	0.0792308	-0.879255	-0.0146392	1.09002e-07	2.5068e-08	2.95576e-08	3.15861e-08	4.84513e-08	4.38949e-09	2.61291e-06	1.40213e-06	4.86831e-07	7
362623	-0.0464472	0.144298	-0.0938378	-0.0911338	-0.0062127	-0.01131	2.40102e-07	2.32604e-08	2.69762e-08	2.13617e-08	5.2444e-09	4.12309e-09	1.33894e-06	5.68819e-07	1.66893e-07	7
362848	-0.0532364	-0.0578349	0.150353	-0.0881067	-0.114282	0.0338705	1.13833e-07	1.81089e-08	3.33381e-08	2.13353e-08	5.15079e-09	6.66573e-09	1.36587e-06	4.03495e-07	1.65048e-07	7
362977	-0.311818	-0.286782	-0.0982706	-0.570862	-0.670169	-0.545272	1.07166e-07	3.19472e-08	1.24559e-07	3.15513e-08	1.15042e-08	5.02415e-09	2.4076e-06	9.61535e-07	6.1124e-07	7
363029	0.0444463	-0.0788289	-0.119712	0.00725771	0.141331	-0.0542269	1.41888e-07	4.01626e-08	4.67788e-08	1.99748e-08	5.39932e-09	4.49376e-09	1.39525e-06	5.11908e-07	2.80306e-07	7
363224	-0.0611068	0.0500258	-0.0600426	-0.249358	-0.263056	-0.131885	1.12904e-07	1.81092e-08	3.42338e-08	2.87624e-08	7.43539e-09	4.62144e-09	1.55814e-06	6.05642e-07	2.02195e-07	7
363230	0.0890363	-0.0339081	0.0949563	0.145723	0.218819	0.131407	1.47505e-07	1.76428e-08	4.48069e-08	2.02952e-08	7.57595e-09	4.70086e-09	1.45339e-06	6.10139e-07	1.98906e-07	7
363238	0.136969	0.225044	-0.314382	0.125564	0.645879	0.0953826	1.10754e-07	1.77849e-08	2.82265e-08	2.06339e-08	1.24005e-08	5.42429e-09	1.96904e-06	5.26014e-07	1.99878e-07	7
363338	0.338946	0.181938	0.258505	0.313394	-0.0201715	0.546468	1.59953e-07	2.43816e-08	5.77458e-08	2.19561e-08	5.90842e-09	2.35919e-08	1.93232e-06	1.17789e-06	8.57267e-07	7
363399	0.938485	0.544281	-0.0718871	0.783119	0.308857	1.05839	2.18204e-07	2.18194e-08	3.36312e-08	2.59554e-08	6.56754e-09	1.20039e-07	2.16968e-06	2.66065e-06	1.43292e-06	8
363445	0.120192	0.119938	-0.290006	0.115141	0.822292	0.0946009	1.13926e-07	2.2742e-08	2.91113e-08	2.28409e-08	2.27532e-08	4.26147e-09	2.32447e-06	7.71067e-07	2.80622e-07	7
363456	0.0609244	0.0501492	-0.0422766	0.0786014	0.152741	0.051588	1.30412e-07	1.7745e-08	2.76855e-08	1.92935e-08	5.6684e-09	6.02257e-09	1.26911e-06	3.68375e-07	1.2529e-07	7
363501	-0.204763	-0.323719	0.0986055	-0.160943	-0.183137	-0.317912	1.05324e-07	2.91829e-08	2.87214e-08	1.96589e-08	5.44023e-09	1.23544e-08	1.56311e-06	6.76597e-07	3.60039e-07	7
363573	0.143061	0.176141	-0.414294	0.244104	1.09655	0.153285	2.23094e-07	2.63701e-08	3.32894e-08	2.13873e-08	2.86524e-08	4.17781e-09	2.82922e-06	9.88136e-07	3.51751e-07	7
363691	-0.260436	-0.628656	0.80888	-0.130967	-0.619001	-0.0042784	1.1101e-07	2.01785e-08	6.93689e-08	2.06471e-08	6.40598e-09	7.83594e-09	2.78402e-06	8.07976e-07	6.15543e-07	7
363697	0.0338104	-0.0909478	0.0725789	0.108384	-0.010652	0.0397531	1.23376e-07	2.04064e-08	2.64633e-08	2.2609e-08	5.11856e-09	4.25047e-09	1.30579e-06	4.78824e-07	1.41041e-07	7
363820	0.00368628	0.714667	-0.889785	-0.403775	0.804158	-0.0709085	1.26096e-07	2.00275e-08	5.70606e-08	5.74364e-08	8.73667e-09	4.39463e-09	3.2285e-06	2.07516e-06	7.31652e-07	7
364446	-0.136752	-0.784571	0.568117	0.222579	-0.102342	-0.286054	1.17128e-07	3.15695e-08	4.03251e-08	3.63724e-08	6.70811e-09	8.81272e-09	2.00141e-06	2.18394e-06	8.8732e-07	8
364583	0.227857	0.123733	-0.279713	0.541877	0.345853	0.160748	1.05619e-07	2.07987e-08	3.91248e-08	6.91453e-08	5.67002e-09	4.89751e-09	1.81241e-06	1.1425e-06	2.43611e-07	7
364597	-0.0396262	0.0927299	0.162542	-0.0886189	0.107416	0.158133	2.44635e-07	2.93063e-08	6.66513e-08	2.57115e-08	6.6231e-09	5.69694e-09	1.59682e-06	7.06519e-07	3.7904e-07	7
364716	0.604932	2.37824	-4.22692	1.31555	2.48011	-0.198444	1.22351e-07	2.42412e-08	6.94122e-07	3.39497e-08	1.85995e-08	6.9126e-09	1.15221e-05	2.65747e-06	1.87211e-05	9
364734	0.0892625	0.332719	0.0312983	0.33745	0.302717	0.304724	2.26818e-07	6.27067e-08	7.74344e-08	3.32728e-08	6.42426e-09	5.91667e-09	1.78363e-06	5.95117e-07	7.18978e-07	7
364798	0.0243786	-0.776214	0.854939	0.362677	-0.132341	-0.0471621	1.18365e-07	2.20066e-08	9.11663e-08	3.82459e-08	6.86491e-09	4.86755e-09	2.32846e-06	2.52122e-06	1.04719e-06	8
365016	-0.131447	-0.174309	0.0918119	-0.158415	-0.204266	-0.195131	1.0707e-07	1.84371e-08	2.64369e-08	1.91435e-08	5.2501e-09	9.34468e-09	1.38477e-06	4.45669e-07	1.68916e-07	7
365302	0.370452	-0.0220992	-0.046011	0.589641	0.262474	0.316139	1.73655e-07	2.61435e-08	2.87422e-08	4.50561e-08	5.60042e-09	6.39488e-09	1.65319e-06	1.51194e-06	2.27099e-07	7
365309	-0.465826	0.689041	-2.5113	0.159978	-0.513177	-0.972275	1.55209e-07	2.32042e-08	1.24534e-06	2.76888e-08	1.21446e-08	7.17582e-09	2.64204e-06	3.42755e-06	1.03107e-05	9
365392	-0.149603	0.0816416	0.0175336	-0.413507	-0.701749	-0.2237	1.14106e-07	2.50439e-08	3.00529e-08	2.48454e-08	1.8063e-08	4.19302e-09	2.25036e-06	9.91266e-07	3.12053e-07	7
365516	0.576046	0.932551	-0.957102	0.562515	1.53694	0.475033	1.06324e-07	2.01617e-08	3.46029e-08	2.09986e-08	1.20861e-08	4.34549e-09	3.94819e-06	7.06357e-07	3.24279e-07	7
365551	-0.205847	-0.358135	0.104686	-0.312533	-0.485717	-0.336224	1.04743e-07	4.6164e-08	5.54512e-08	2.21662e-08	8.04787e-09	5.71319e-09	1.83227e-06	5.57895e-07	3.65115e-07	7
365602	-0.328154	-0.618089	0.556701	-0.126386	-0.925899	-0.345129	1.06076e-07	2.03824e-08	3.08262e-08	3.40659e-08	1.00483e-08	5.81774e-09	2.6519e-06	9.10637e-07	3.16867e-07	7
365713	0.0869879	-0.341432	0.276638	0.330219	0.251603	0.142841	1.05459e-07	3.11381e-08	3.54185e-08	2.70676e-08	8.05789e-09	4.6847e-09	1.95911e-06	1.23011e-06	4.04289e-07	7
365836	-1.94882	0.0242274	0.0954963	0.0829055	-0.131	0.094237	2.33693e-05	1.98151e-08	2.82225e-08	2.31144e-08	5.94986e-09	1.09382e-08	1.46017e-06	5.35374e-07	2.11714e-07	1
366068	-0.55311	-0.866153	1.02731	-1.10523	-1.78979	-0.481309	2.754e-07	1.90409e-08	3.37879e-08	4.95353e-08	1.35442e-08	1.21146e-08	4.65805e-06	8.93873e-07	6.25175e-07	7
366144	0.297837	-0.100086	-0.214384	1.06438	1.01778	0.288904	1.30827e-07	2.65097e-08	2.95808e-08	1.10574e-07	1.42514e-08	8.02232e-09	3.10189e-06	2.26243e-06	5.62259e-07	7
366207	-0.351063	-0.263881	0.233391	-0.244158	-0.129199	-0.234648	7.30106e-07	1.79908e-08	3.58418e-08	2.08232e-08	6.29706e-09	5.96745e-09	1.48317e-06	1.00165e-06	2.75964e-07	7
366244	-0.230115	-0.184252	0.284807	-0.113869	-0.579531	-0.101156	4.70114e-07	1.8937e-08	2.88985e-08	2.20981e-08	1.02665e-08	5.05745e-09	1.88083e-06	5.2323e-07	1.89095e-07	7
366334	0.800413	0.65171	-0.865278	1.01736	2.98915	0.842575	1.30958e-07	2.16441e-08	3.15902e-08	2.26224e-08	2.30995e-07	5.3621e-09	6.22449e-06	1.19981e-06	4.49436e-07	7
366589	0.100647	0.0224988	0.0922482	0.0821382	0.100302	0.165611	1.73295e-07	1.80676e-08	3.81655e-08	1.92647e-08	5.5084e-09	5.38378e-09	1.37676e-06	5.17125e-07	1.90187e-07	7
366590	1.72147	-0.2483	0.312396	2.28357	-0.439204	0.903493	5.63992e-07	1.98537e-08	3.39787e-08	3.74927e-07	1.10552e-08	4.58887e-09	2.28669e-06	8.35157e-06	4.06232e-07	8
366730	-0.0494939	-0.443711	0.249468	0.367587	-0.213643	-0.100147	1.06446e-07	3.25454e-08	2.81403e-08	7.86295e-08	5.93486e-09	4.91523e-09	1.85756e-06	1.54929e-06	3.81437e-07	7
366892	-0.163968	-0.195981	0.182409	-0.19705	-0.483488	-0.23053	1.29856e-07	1.81811e-08	2.79622e-08	1.98106e-08	7.38698e-09	1.22028e-08	1.64486e-06	4.71437e-07	1.64044e-07	7
366920	-9.23586	-2.38505	1.08831	-2.18241	2.93504	-14.0506	1.50383e-07	2.99683e-08	1.02985e-07	4.26186e-08	1.43229e-08	4.25498e-07	2.15631e-06	1.49802e-06	0.000291982	9
367213	-9.16214	-2.38145	1.11359	-2.17002	2.9354	-14.0184	1.45141e-07	3.00455e-08	1.0488e-07	4.24949e-08	1.44258e-08	4.89978e-07	2.15814e-06	1.48134e-06	0.000291325	9
367567	0.132865	-1.44344	1.33331	0.345958	0.433869	0.0140968	1.12582e-07	3.88522e-08	6.56552e-08	2.51161e-08	1.28461e-08	6.74996e-09	3.09864e-06	3.8249e-06	3.33637e-06	8
367996	0.569766	1.47956	2.25565	-0.486213	0.721628	2.59275	1.62823e-07	3.16262e-08	4.23023e-07	5.52187e-08	1.19178e-08	1.41896e-08	3.5805e-06	1.81267e-06	2.34196e-05	9
368019	-0.201155	-0.135327	0.414507	-0.474795	-0.878719	-0.171886	1.6539e-07	3.33185e-08	4.3958e-08	2.47385e-08	1.15805e-08	4.16161e-09	2.43223e-06	1.05188e-06	3.57828e-07	7
368123	1.71636	0.587799	0.170063	1.13316	-0.864171	1.71793	4.31521e-07	2.26626e-08	3.75377e-08	3.24676e-08	2.91564e-08	1.11959e-07	2.78152e-06	6.02474e-06	6.08302e-06	9
368182	-0.458866	-0.64687	0.48177	-0.641748	-0.783799	-0.580117	1.28179e-07	2.2257e-08	2.96574e-08	2.57158e-08	6.63673e-09	7.9264e-09	2.49461e-06	9.8055e-07	3.49743e-07	7
368408	0.0492264	0.129937	-0.0516274	-0.0999345	0.338922	0.119079	1.06155e-07	1.8843e-08	3.07634e-08	4.08185e-08	9.40702e-09	4.93629e-09	1.62585e-06	7.03707e-07	1.97155e-07	7
368703	-0.0739215	-0.834139	0.74019	0.369865	-0.78166	-0.0719508	1.13099e-07	3.52699e-08	3.22168e-08	5.52854e-08	9.26281e-09	5.33492e-09	3.09211e-06	1.98629e-06	6.97188e-07	7
369347	0.163233	0.0483	-0.00482815	0.224238	0.210779	0.163973	2.55116e-07	1.74963e-08	3.04459e-08	2.35793e-08	5.73975e-09	4.28515e-09	1.39456e-06	5.69608e-07	1.37571e-07	7
369386	0.160374	0.0964196	0.112047	0.393612	-0.0194097	0.260569	1.05362e-07	2.55042e-08	4.36772e-08	6.364e-08	5.75657e-09	4.19154e-09	1.70866e-06	8.89822e-07	3.05679e-07	7
369487	-0.0737318	-0.285363	0.286828	-0.0982989	-0.787914	-0.175915	3.83098e-07	1.88893e-08	2.80928e-08	2.33761e-08	2.06955e-08	4.38301e-09	2.21461e-06	7.58306e-07	2.43905e-07	7
369565	0.239475	0.321741	0.023299	0.224708	0.598003	0.545052	1.22998e-07	2.43779e-08	5.37211e-08	2.33304e-08	1.03507e-08	2.13957e-08	2.29677e-06	7.05381e-07	5.702e-07	7
369666	-0.199903	-0.00420158	0.0906579	-0.422586	-0.5166	-0.232491	1.04928e-07	2.663e-08	2.74268e-08	2.84327e-08	8.42042e-09	4.44578e-09	1.8555e-06	8.38131e-07	2.01817e-07	7
369751	-0.204437	-0.00458392	0.241634	-0.813552	0.361212	-0.17361	1.09078e-07	2.17272e-08	5.45822e-08	1.21867e-07	1.62867e-08	4.28302e-09	2.00501e-06	2.9161e-06	5.06886e-07	8
369801	-0.173746	-0.132921	0.116911	-0.223654	-0.66532	-0.279373	1.10506e-07	1.88341e-08	2.83183e-08	2.05217e-08	1.55658e-08	5.96484e-09	2.00522e-06	5.59814e-07	1.91614e-07	7
369858	0.0279363	-0.076289	0.0840727	0.114629	0.263915	0.0853735	1.04728e-07	1.81708e-08	3.76367e-08	1.98016e-08	9.42704e-09	4.62627e-09	1.51858e-06	5.964e-07	2.1849e-07	7
369910	0.126627	-0.107273	-0.349473	0.224843	0.408279	-0.0696837	1.37378e-07	6.16493e-08	8.3955e-08	2.17785e-08	6.39013e-09	4.31026e-09	1.87299e-06	9.88726e-07	6.57035e-07	7
370176	0.513832	0.502167	-0.603787	0.921079	1.41609	0.509804	1.06825e-07	1.87436e-08	2.916e-08	3.9934e-08	1.56044e-08	5.93715e-09	3.56923e-06	8.47939e-07	2.48409e-07	7
370241	-0.0972979	-0.693199	0.988477	0.0848758	-0.611578	0.218358	1.11137e-07	2.1508e-08	8.05911e-08	2.30945e-08	6.86436e-09	1.47269e-08	3.21245e-06	1.15552e-06	1.16953e-06	7
370325	-0.116679	-0.276025	-0.113051	-0.118781	-0.0278681	-0.345815	1.24449e-07	4.4548e-08	5.1653e-08	1.95851e-08	5.46891e-09	9.71016e-09	1.67561e-06	6.57498e-07	6.07762e-07	7
370804	-0.637723	-1.1716	0.854243	-0.243269	-1.21165	-0.707614	1.20742e-07	3.58135e-08	3.07885e-08	3.41504e-08	9.55182e-09	6.10523e-09	3.63054e-06	1.68553e-06	8.25805e-07	7
370831	0.571165	0.56124	-0.0900048	0.936834	0.824902	0.868147	1.07687e-07	3.503e-08	6.34127e-08	4.69004e-08	8.05033e-09	4.40961e-09	3.06473e-06	1.28274e-06	6.24894e-07	7
370904	0.277042	0.328101	-0.166362	0.632972	0.159384	0.300498	1.05931e-07	3.38024e-08	3.02825e-08	1.56509e-07	6.14213e-09	1.00733e-08	1.97131e-06	1.16058e-06	3.76975e-07	7
371022	-0.122167	-0.133046	0.331488	-0.328638	-0.30153	-0.0232753	1.08665e-07	2.07926e-08	5.45971e-08	3.72797e-08	5.54969e-09	5.81352e-09	1.73894e-06	8.18863e-07	3.05721e-07	7
371202	0.0929705	-0.0766866	0.16202	0.302828	0.183552	0.247986	1.23056e-07	1.89613e-08	3.59268e-08	2.75812e-08	5.99906e-09	8.49713e-09	1.73743e-06	6.43775e-07	2.42071e-07	7
371345	0.183145	0.236842	-0.104719	-0.184611	0.319661	0.146219	4.18452e-07	2.19844e-08	3.01196e-08	6.62113e-08	7.52666e-09	4.41445e-09	1.6876e-06	1.06396e-06	2.63448e-07	7
371422	-0.14178	-0.037384	0.0293097	-0.25146	-0.039702	-0.124025	1.49096e-07	1.77924e-08	2.68219e-08	3.31217e-08	5.51996e-09	4.18691e-09	1.36631e-06	6.66401e-07	1.43286e-07	7
371883	-0.714226	-0.0670951	-0.173036	-0.994443	-0.833285	-0.778371	1.85768e-07	1.87023e-08	5.88267e-08	4.0489e-08	1.10159e-08	4.74645e-09	2.91148e-06	2.29145e-06	4.27296e-07	7
372025	-0.165939	-0.204859	0.0195369	-0.0665594	-0.120564	-0.295318	1.05254e-07	1.98311e-08	2.7812e-08	2.36798e-08	5.34873e-09	1.07122e-07	1.48611e-06	6.21376e-07	4.25043e-07	7
372139	-0.0135403	-0.0371209	-0.0833653	-0.151181	0.0344971	-0.0844747	1.14502e-07	2.54298e-08	4.1024e-08	3.31548e-08	5.19776e-09	6.15221e-09	1.37299e-06	4.82418e-07	2.20209e-07	7
372310	-0.228774	-0.29524	0.236917	-0.320044	-0.521417	-0.293233	1.14806e-07	1.80016e-08	2.70548e-08	2.03289e-08	6.56287e-09	5.85027e-09	1.75235e-06	4.93028e-07	1.62454e-07	7
372506	1.2258	-0.394477	-0.201648	1.92388	0.795158	0.779256	2.26088e-07	4.96384e-08	3.92486e-08	9.26789e-08	7.61969e-09	4.49179e-09	2.38329e-06	6.43589e-06	5.35331e-07	8
372534	0.829102	0.370402	-0.234027	0.151108	-0.0835547	0.322273	5.26977e-06	2.03637e-08	3.41935e-08	2.22487e-08	9.21282e-09	7.20418e-09	1.60488e-06	1.66471e-06	5.4632e-07	1
372660	-0.0279122	0.0154158	-0.0494828	-0.116073	-0.0648225	-0.111764	1.47519e-07	1.83448e-08	2.65382e-08	2.00937e-08	5.13193e-09	1.09454e-08	1.31774e-06	3.8613e-07	1.43219e-07	7
372693	0.520721	0.0782676	-0.168479	0.620087	1.79309	0.454842	3.1849e-07	1.96923e-08	4.7046e-08	2.26683e-08	1.77169e-07	1.42002e-08	4.13569e-06	2.02709e-06	6.59296e-07	7
372741	-0.64791	-0.230186	-0.742918	-0.484763	-0.144335	-0.672049	4.46986e-07	4.08954e-08	4.11012e-07	2.75265e-08	6.49513e-09	4.60519e-09	2.06053e-06	2.94968e-06	1.61639e-06	8
372806	0.236451	0.171467	-0.251006	0.0683134	0.992834	0.239405	1.36992e-07	2.07034e-08	2.82375e-08	3.61984e-08	3.56194e-08	4.3965e-09	2.67984e-06	9.72056e-07	3.01354e-07	7
372867	-0.120241	-0.177734	0.224346	-0.335499	-0.457497	-0.151707	2.49718e-07	1.76552e-08	2.79061e-08	3.21046e-08	6.74793e-09	4.76877e-09	1.70296e-06	5.4167e-07	1.78603e-07	7
373204	0.274195	0.744979	1.51947	-0.215007	-0.471626	1.53884	2.00547e-07	4.14493e-08	2.79626e-07	3.33459e-08	7.49539e-09	3.0486e-08	3.21014e-06	1.41746e-06	8.91978e-06	9
373564	0.266725	0.211399	-0.561212	0.28055	1.37876	0.0646415	1.2517e-07	2.31578e-08	3.09145e-08	2.13588e-08	4.76635e-08	1.44423e-08	3.57544e-06	9.48142e-07	5.79271e-07	7
373612	-0.0356434	-0.00858246	0.0290498	-0.182798	-0.133259	-0.0502552	1.18766e-07	1.75028e-08	2.65694e-08	3.17987e-08	5.35181e-09	5.83836e-09	1.33987e-06	4.53588e-07	1.47745e-07	7
373690	-0.033669	0.00973022	0.0206744	-0.173197	-0.1539	-0.07223	1.51934e-07	1.92177e-08	2.63973e-08	2.53818e-08	5.41397e-09	4.12024e-09	1.34197e-06	4.56788e-07	1.36965e-07	7
373700	-0.100273	-0.269139	0.216947	0.124663	-0.00466283	-0.0218748	2.00788e-07	2.32816e-08	3.17534e-08	2.79182e-08	5.86288e-09	4.14024e-09	1.57568e-06	7.39151e-07	2.66673e-07	7
373707	-0.115791	-0.233951	0.149743	-0.0386861	0.0210106	-0.0658929	1.79712e-07	2.73975e-08	2.75409e-08	1.92656e-08	6.25693e-09	4.31091e-09	1.45508e-06	5.84158e-07	2.15767e-07	7
373808	-0.166732	-0.245488	0.0238226	-0.158361	-0.146267	-0.178563	2.69119e-07	5.18225e-08	5.02555e-08	2.16255e-08	5.39927e-09	1.05709e-08	1.4182e-06	6.44099e-07	2.82672e-07	7
373880	0.283224	0.501105	-0.366424	0.220718	0.826718	0.341649	1.05379e-07	2.97087e-08	3.07825e-08	2.23332e-08	1.28396e-08	4.51578e-09	2.32374e-06	6.17918e-07	2.57947e-07	7
373929	0.171037	0.235261	-0.240496	0.255929	0.121524	0.16146	1.05436e-07	1.78394e-08	4.02778e-08	2.48962e-08	6.31047e-09	5.4657e-09	1.48125e-06	8.02869e-07	2.39354e-07	7
374136	-0.0650837	-0.104911	0.103897	0.00205803	-0.548523	-0.142772	1.2785e-07	1.78911e-08	2.83271e-08	3.04314e-08	1.61813e-08	4.68582e-09	1.87586e-06	6.8624e-07	1.99003e-07	7
374326	0.358761	0.319637	0.0833127	0.528735	0.217059	0.526671	1.209e-07	3.76292e-08	6.23415e-08	3.93169e-08	5.75033e-09	4.43549e-09	2.00387e-06	1.1668e-06	5.53569e-07	7
374343	0.354861	0.498242	-0.369547	0.463647	1.06614	0.49859	1.15743e-07	2.14111e-08	3.09806e-08	1.99707e-08	1.72818e-08	4.14043e-09	2.70664e-06	5.3877e-07	2.22955e-07	7
374409	0.0699698	0.930103	2.20706	-0.499071	0.347668	1.32518	1.45009e-07	4.21064e-08	1.6083e-06	4.42987e-08	9.41829e-09	6.27897e-09	2.38248e-06	2.22682e-06	1.49018e-05	9
374503	0.231156	0.0861383	0.0552417	0.34964	0.236199	0.310915	1.50068e-07	1.82503e-08	3.78282e-08	2.75653e-08	5.68641e-09	4.91996e-09	1.62381e-06	7.65219e-07	2.08692e-07	7
374585	-0.800519	-0.650216	0.583753	-0.829258	-1.57689	-0.812436	4.11019e-07	1.88825e-08	2.90525e-08	2.15431e-08	1.6916e-08	6.68107e-09	3.70046e-06	1.28889e-06	2.6494e-07	7
374682	-0.283357	-0.348177	0.391155	-0.137896	-0.45473	-0.171379	3.05359e-07	1.77808e-08	4.26656e-08	2.22948e-08	5.83049e-09	4.70848e-09	1.80507e-06	6.63902e-07	2.59009e-07	7
374954	-0.16412	-0.495555	0.504879	-0.278278	0.00279333	-0.0886276	1.05445e-07	2.53067e-08	4.98434e-08	3.00798e-08	9.29422e-09	5.93889e-09	2.08099e-06	1.23692e-06	6.01009e-07	7
375061	-0.218265	-0.393924	0.366853	0.410482	-0.514549	-0.152458	2.52155e-07	1.84286e-08	3.3652e-08	2.09574e-07	7.74207e-09	9.578e-09	2.24366e-06	1.68872e-06	5.52901e-07	7
375171	-0.318136	0.0163988	0.631266	-0.687866	0.901085	0.0540394	3.42207e-07	2.81236e-08	1.84848e-07	5.01798e-08	5.46883e-08	4.58117e-09	3.12793e-06	3.79159e-06	2.16794e-06	8
375306	-0.890806	-2.04164	1.34524	-0.275692	-0.0183711	-1.07737	2.73203e-07	5.65616e-08	4.27222e-08	2.44313e-08	9.83761e-09	4.94836e-09	2.79396e-06	4.22718e-06	3.98692e-06	8
375383	-1.49511	-1.58947	1.42319	-2.33157	-3.66762	-1.67312	1.52999e-07	2.11658e-08	3.51361e-08	5.05155e-08	2.963e-08	7.9955e-09	8.59677e-06	1.15232e-06	3.17634e-07	7
375481	-0.331592	-0.417146	0.563489	-0.483153	-0.967274	-0.271713	1.20012e-07	1.97856e-08	4.37545e-08	2.19725e-08	9.49128e-09	4.13103e-09	2.57675e-06	7.27215e-07	2.54337e-07	7
375565	-0.121869	-0.162234	-0.0186023	-0.048403	0.0329029	-0.167783	1.68275e-07	2.77755e-08	3.11257e-08	1.93992e-08	5.55136e-09	5.33475e-09	1.38603e-06	6.08839e-07	2.4965e-07	7
375688	-0.00556419	-0.15517	0.333589	0.321457	-0.653452	0.0963394	1.12451e-07	1.93071e-08	3.19224e-08	7.38933e-08	1.55205e-08	4.48682e-09	2.41182e-06	1.22515e-06	3.60453e-07	7
375726	0.0617476	0.0628767	0.124331	0.115833	-0.0792189	0.236431	1.4511e-07	1.89321e-08	3.00001e-08	1.96172e-08	5.92377e-09	7.52194e-08	1.54323e-06	4.90897e-07	3.46646e-07	7
375810	0.0375474	0.0917412	-0.0258061	0.0349062	0.108217	0.0677506	1.04245e-07	2.19318e-08	3.01666e-08	1.8911e-08	5.36757e-09	4.53913e-09	1.26277e-06	3.76772e-07	1.41152e-07	7
375862	-0.0615679	-0.340614	0.0544883	-0.0929281	-0.0929515	-0.214106	2.34257e-07	6.00784e-08	3.4834e-08	1.95536e-08	5.36597e-09	4.43332e-09	1.53275e-06	6.13053e-07	4.10235e-07	7
375872	0.341875	0.902374	-0.769997	-0.0936402	0.712587	0.360363	1.0762e-07	2.66527e-08	3.98942e-08	4.5089e-08	7.1448e-09	5.9313e-09	2.77568e-06	1.84659e-06	7.67464e-07	7
375887	0.380163	0.821347	-0.730561	-0.0228786	0.643878	0.379312	1.16224e-07	2.26927e-08	4.596e-08	4.09003e-08	6.72573e-09	8.18361e-09	2.54273e-06	1.71756e-06	7.75407e-07	7
375899	0.320837	0.910337	-1.28613	0.532519	1.07193	0.396757	3.07831e-07	1.97471e-08	1.92007e-07	2.23671e-08	8.23502e-09	6.53139e-09	3.2016e-06	2.58132e-06	1.1751e-06	7
375945	-0.0854686	-0.189426	-0.0935963	0.00949507	-0.0952824	-0.221818	1.0515e-07	3.69925e-08	5.59898e-08	2.27147e-08	5.61172e-09	5.30437e-09	1.51742e-06	6.82436e-07	3.85738e-07	7
375964	0.111144	0.134511	-0.194505	0.248551	0.506046	0.126304	1.5025e-07	1.79655e-08	2.67973e-08	2.20846e-08	9.31908e-09	5.32139e-09	1.70821e-06	4.80934e-07	1.75215e-07	7
376127	-0.211417	-0.171238	-0.114843	-0.363241	-0.0259681	-0.341003	1.11993e-07	2.9981e-08	4.99017e-08	3.73628e-08	5.66487e-09	4.38702e-09	1.72877e-06	8.93023e-07	3.83251e-07	7
376129	-0.0564648	0.0980773	-0.148234	-0.351102	0.469447	-0.104261	1.16061e-07	1.83327e-08	2.86554e-08	6.29686e-08	1.55262e-08	7.16104e-09	1.9898e-06	1.2833e-06	3.02775e-07	7
376205	-0.22104	-0.17581	0.142255	-0.474446	-0.258559	-0.253131	1.07426e-07	1.78919e-08	2.70779e-08	6.32043e-08	5.50842e-09	4.08853e-09	1.66208e-06	8.36089e-07	1.72774e-07	7
376293	-0.155875	-0.140979	0.0487206	-0.20978	-0.143903	-0.215008	1.08695e-07	1.80528e-08	2.66254e-08	2.10801e-08	5.26689e-09	9.15692e-09	1.38986e-06	5.29504e-07	1.78577e-07	7
376527	-0.109244	-0.151644	0.130584	-0.124934	-0.188403	-0.0997785	1.10299e-07	1.82425e-08	2.65965e-08	1.94014e-08	5.19959e-09	4.06933e-09	1.33477e-06	3.84974e-07	1.29053e-07	7
376621	0.240626	0.154909	-0.150842	0.306795	0.48605	0.2237	2.56652e-07	1.75959e-08	2.74578e-08	2.1843e-08	8.05507e-09	4.66318e-09	1.67156e-06	5.60179e-07	1.37821e-07	7
376742	-0.966806	-0.93041	0.0859419	0.219435	-2.75858	-1.37825	1.38706e-07	2.53987e-08	8.27988e-08	1.10673e-07	2.37298e-07	7.62217e-09	8.19496e-06	5.54938e-06	3.49931e-06	7
376902	-0.0808569	0.517629	0.0446953	-0.142844	0.66588	0.166777	2.47326e-07	8.38006e-08	1.15881e-07	2.75638e-08	2.1238e-08	7.66011e-09	2.24786e-06	1.72646e-06	1.80537e-06	7
376927	0.0177557	-0.171736	0.237703	0.0169169	0.202318	0.0951705	1.13683e-07	1.86552e-08	5.35088e-08	2.0455e-08	9.7983e-09	4.19865e-09	1.66074e-06	8.06902e-07	3.19108e-07	7
377046	-0.102171	0.221455	-0.357769	-0.248036	0.046978	-0.166748	1.47255e-07	1.81124e-08	6.29026e-08	2.92708e-08	5.62814e-09	4.17474e-09	1.75794e-06	1.0426e-06	3.38637e-07	7
377181	0.0004338	-0.118839	0.33547	0.0417916	-0.232153	0.169491	1.07331e-07	1.85717e-08	5.33398e-08	1.98016e-08	5.6959e-09	1.09298e-08	1.7494e-06	5.70386e-07	3.56348e-07	7
377182	0.0573301	0.448095	0.00133116	-0.01948	0.401546	0.277136	1.87731e-07	7.82218e-08	7.58035e-08	2.48717e-08	9.4151e-09	4.23609e-09	1.8858e-06	1.03329e-06	7.85348e-07	7
377263	0.0301355	-0.0759174	-0.207978	-0.0376548	0.246643	-0.0816072	1.07571e-07	4.80828e-08	6.46923e-08	2.34482e-08	6.05936e-09	5.08574e-09	1.56172e-06	6.50189e-07	4.10243e-07	7
377348	-0.292657	-0.167734	0.132911	-0.279923	0.0977096	-0.117079	9.61832e-07	1.95269e-08	2.90807e-08	3.59806e-08	8.39212e-09	5.62464e-09	1.59614e-06	1.00589e-06	2.05655e-07	7
377374	0.126241	0.294975	0.045672	-0.0497297	-0.20458	0.240056	1.14672e-07	4.23325e-08	3.23341e-08	2.19505e-08	7.27544e-09	9.76182e-09	1.65282e-06	9.45714e-07	5.61325e-07	7
377452	0.0116302	-0.221484	0.0554862	0.24972	-0.388016	-0.0655714	1.09826e-07	2.96359e-08	4.14717e-08	4.70921e-08	1.1812e-08	4.57819e-09	1.77932e-06	1.23457e-06	3.2754e-07	7
377504	-0.0439074	-0.382518	0.182207	0.380419	-0.168972	-0.0213472	1.61172e-07	4.22496e-08	2.96178e-08	6.6113e-08	6.0707e-09	4.9196e-09	1.78704e-06	1.45082e-06	3.5164e-07	7
377623	0.0138172	-0.0851643	-0.945214	0.137882	2.90632	-0.00871865	2.2573e-07	5.70265e-08	5.54491e-08	3.30794e-08	2.43728e-07	5.01304e-09	7.35384e-06	4.52552e-06	2.78048e-06	7
377665	0.0423582	0.857481	2.19058	-0.467483	0.309145	1.24123	1.46863e-07	4.22921e-08	1.72199e-06	4.22137e-08	9.15514e-09	6.16411e-09	2.33822e-06	2.16725e-06	1.3982e-05	9
377667	0.0402693	0.279297	-0.197947	-0.210562	0.122809	0.0325952	1.07144e-07	2.48064e-08	2.80103e-08	4.52306e-08	5.4068e-09	4.3673e-09	1.59787e-06	8.88031e-07	2.42408e-07	7
377676	0.704333	0.752367	-0.89481	0.879219	1.57804	0.644987	1.07626e-07	2.18361e-08	5.51907e-08	2.25022e-08	1.09223e-08	7.19444e-09	3.80113e-06	1.29443e-06	3.84462e-07	7
377685	0.204054	0.238573	-0.392257	0.184607	0.445168	0.036772	1.92986e-07	1.86697e-08	4.77204e-08	1.97167e-08	5.99808e-09	6.07607e-09	1.85348e-06	4.96221e-07	2.43998e-07	7
378200	-0.0882495	-0.180328	0.232505	-0.130339	-0.382756	-0.0798541	1.67138e-07	1.75252e-08	3.05199e-08	1.91497e-08	6.54391e-09	4.10678e-09	1.54442e-06	4.50593e-07	1.55272e-07	7
378246	-0.0010233	0.113194	0.087143	-0.222695	-0.221286	0.0385815	1.31062e-07	3.07889e-08	3.19089e-08	3.15906e-08	5.97213e-09	5.3161e-09	1.53453e-06	7.88731e-07	2.8039e-07	7
378376	0.0623879	-0.0240729	0.202705	-0.161085	-0.0696917	0.159559	1.75573e-07	1.8093e-08	3.70535e-08	4.23114e-08	5.37967e-09	3.77892e-08	1.591e-06	7.07767e-07	4.3046e-07	7
378405	0.0060984	-0.0735444	-0.0128027	0.00117089	0.217283	-0.0468554	1.41037e-07	1.92833e-08	2.76966e-08	1.93476e-08	8.4795e-09	1.0864e-08	1.42244e-06	5.46381e-07	2.13968e-07	7
378816	0.0954318	-0.0401368	0.0354588	0.128209	0.30415	0.15301	1.13726e-07	2.18187e-08	2.84726e-08	1.94983e-08	8.18237e-09	6.11681e-09	1.54799e-06	5.37139e-07	1.8877e-07	7
378862	-0.0823622	-0.205125	0.164797	-0.0586575	0.0103907	-0.0309716	1.16402e-07	2.36539e-08	2.90974e-08	1.99164e-08	6.19939e-09	4.65664e-09	1.44395e-06	5.20017e-07	1.99111e-07	7
378930	-0.180355	-0.14294	0.201178	-0.298062	-0.536862	-0.176714	1.05086e-07	1.89755e-08	2.70902e-08	2.19991e-08	8.74559e-09	4.34036e-09	1.74979e-06	5.04249e-07	1.54837e-07	7
379455	0.115233	0.712907	-1.33672	0.563076	0.920338	-0.0525108	2.87974e-07	1.98642e-08	2.06588e-07	3.02761e-08	7.82494e-09	6.57335e-09	3.45999e-06	2.11244e-06	1.85532e-06	7
379656	0.751464	0.3175	-0.110634	0.173853	0.303472	0.357255	4.83735e-06	2.44429e-08	3.1009e-08	2.19516e-08	5.70529e-09	4.98919e-09	1.58062e-06	1.20142e-06	2.81918e-07	1
379707	-0.138683	0.148616	-0.521458	-0.467947	0.618975	-0.318164	1.07893e-07	2.14911e-08	5.39157e-08	6.50803e-08	1.11371e-08	5.3314e-09	2.72437e-06	1.59162e-06	6.70781e-07	7
379849	1.38289	1.39633	-0.802044	1.06655	0.729859	1.47253	2.4289e-07	3.37459e-08	3.27478e-08	2.5709e-08	7.97997e-09	1.18195e-08	2.91464e-06	4.32036e-06	1.59911e-06	8
379862	-0.169104	-0.268736	0.20532	-0.212373	-0.165785	-0.0954312	2.20495e-07	3.1573e-08	2.71751e-08	2.85192e-08	5.35745e-09	2.35771e-08	1.55735e-06	4.97571e-07	2.12231e-07	7
379977	0.00263686	0.0397025	0.0397022	0.0654967	-0.260423	0.035811	1.13103e-07	1.92865e-08	2.69469e-08	2.37453e-08	9.41317e-09	5.27709e-09	1.48986e-06	5.73053e-07	1.94147e-07	7
380019	0.0011437	0.18905	-0.266748	-0.215154	0.111044	-0.128652	1.2152e-07	1.87941e-08	3.62691e-08	3.33879e-08	5.4239e-09	6.0902e-09	1.71167e-06	6.66372e-07	2.4415e-07	7
380149	2.61087	-0.742625	0.129226	4.92168	0.724408	1.56621	1.3066e-07	2.32279e-08	3.67237e-08	1.9002e-06	8.67702e-09	5.01077e-09	2.78248e-06	1.91224e-05	4.79827e-07	8
380320	-0.141569	0.0189696	-0.00485876	-0.0406401	-0.475404	-0.173613	1.72414e-07	2.21177e-08	2.92734e-08	2.83719e-08	1.378e-08	6.27275e-09	1.82383e-06	7.58096e-07	2.62894e-07	7
380389	0.391296	0.0921728	-0.0414747	1.02498	0.0836628	0.329503	1.13599e-07	2.05485e-08	3.07155e-08	5.09434e-07	6.20057e-09	1.10895e-08	2.03953e-06	2.1208e-06	3.27177e-07	8
380632	0.256309	0.195359	-0.185702	0.262453	0.39198	0.161918	6.76102e-07	1.87948e-08	2.75115e-08	2.31441e-08	6.54112e-09	1.27032e-08	1.57403e-06	5.02846e-07	1.37453e-07	7
380904	0.604403	1.09577	-0.901442	0.476942	1.35999	0.739203	1.35166e-07	2.32154e-08	3.5842e-08	2.53079e-08	9.66215e-09	1.41797e-08	3.67428e-06	1.40609e-06	6.86202e-07	7
381107	0.0369803	0.112416	-0.0316836	-0.00284371	0.0941694	0.121654	1.63594e-07	1.81789e-08	2.6426e-08	2.29888e-08	5.15235e-09	2.21219e-08	1.32157e-06	4.36636e-07	1.78486e-07	7
381240	0.0915705	0.215921	-0.326621	-0.0132846	0.295265	-0.0326883	1.10317e-07	1.76241e-08	4.31743e-08	2.19335e-08	5.68573e-09	4.95572e-09	1.68763e-06	5.06117e-07	2.29307e-07	7
381259	0.17983	0.178299	-0.440037	0.136946	0.734787	0.0270543	1.10591e-07	2.65783e-08	4.81507e-08	2.12794e-08	1.10066e-08	4.39363e-09	2.27e-06	6.78201e-07	3.55734e-07	7
381510	-0.27114	-0.276767	0.207507	0.0600454	-0.854032	-0.368946	1.17385e-07	1.88097e-08	2.84038e-08	8.3995e-08	1.85326e-08	3.04485e-08	2.54778e-06	1.16658e-06	4.73676e-07	7
381521	-0.12836	-0.0476619	0.119176	-0.311538	-0.0368596	-0.0545301	1.28855e-07	1.81209e-08	3.13891e-08	5.56568e-08	5.87641e-09	5.73668e-09	1.49866e-06	7.98319e-07	1.81768e-07	7
381594	-0.255752	-0.430312	0.43697	-0.0843807	-0.999862	-0.270097	1.05107e-07	1.82046e-08	2.79485e-08	3.62199e-08	2.01766e-08	4.23562e-09	2.68014e-06	8.02679e-07	2.40798e-07	7
381661	0.0425075	-0.253311	0.250948	-0.207525	-0.0708704	-0.0255092	7.85418e-07	2.37382e-08	3.2343e-08	3.66127e-08	6.01904e-09	6.00955e-09	1.59474e-06	8.15207e-07	3.4031e-07	7
381732	-0.426821	-0.504842	0.028006	-0.925847	0.299562	-0.54673	1.10593e-07	5.22757e-08	3.88087e-08	1.8656e-07	1.17606e-08	4.82392e-09	2.5059e-06	2.60098e-06	1.04874e-06	8
381734	1.17428	2.87294	-0.865695	0.440476	2.51217	2.24068	1.11421e-07	1.25582e-07	6.71865e-08	4.03246e-08	3.76635e-08	6.40626e-09	9.04711e-06	3.59906e-06	1.02401e-05	9
381864	0.0426021	0.0759896	-0.237222	0.153868	0.155424	-0.0288521	1.25927e-07	2.09133e-08	5.53834e-08	2.40855e-08	5.33026e-09	4.32258e-09	1.46746e-06	6.35106e-07	2.45636e-07	7
382196	0.161331	-0.116396	0.0356626	0.369006	0.486443	0.177123	1.147e-07	2.4498e-08	3.03049e-08	2.6861e-08	1.11882e-08	4.38537e-09	1.89999e-06	9.87667e-07	2.66227e-07	7
382249	-0.092554	-0.0908695	0.0382191	-0.097005	-0.451178	-0.227236	1.57414e-07	1.81462e-08	2.83826e-08	2.39407e-08	1.04474e-08	1.51249e-08	1.74075e-06	5.01399e-07	1.95688e-07	7
382297	0.522565	0.498383	0.845897	0.592629	0.677724	1.02098	1.30432e-07	4.35485e-08	6.02966e-07	2.41588e-08	1.10961e-08	4.65896e-09	2.85031e-06	2.05965e-06	3.19625e-06	9
382299	0.151534	0.685828	-1.06465	0.00727047	0.643346	-0.0962136	1.15309e-07	1.91461e-08	1.49254e-07	2.28946e-08	6.86799e-09	5.2044e-09	3.02075e-06	1.37552e-06	1.12833e-06	7
382416	0.126878	-0.0290613	-0.00316349	0.0237688	0.481745	0.14361	1.72397e-07	2.21853e-08	2.91462e-08	2.83092e-08	1.48643e-08	5.00323e-09	1.82906e-06	7.75671e-07	2.58192e-07	7
382441	0.136279	0.0287783	-0.0138724	0.0756597	0.324814	0.113789	3.5881e-07	1.75973e-08	3.27615e-08	2.02005e-08	9.42872e-09	4.76123e-09	1.48057e-06	5.92583e-07	1.69139e-07	7
382502	-0.0364463	0.00389856	0.0263862	-0.062909	-0.12925	-0.0559472	1.08516e-07	2.06617e-08	2.73099e-08	1.89131e-08	5.3145e-09	6.40653e-09	1.26595e-06	3.78855e-07	1.3292e-07	7
382543	0.625778	0.541442	-0.55896	1.33528	0.88126	0.55854	1.107e-07	2.0883e-08	2.9403e-08	3.39352e-07	7.20854e-09	1.74614e-08	3.2884e-06	1.80787e-06	3.9455e-07	7
382548	-0.11091	-0.0865964	0.298651	-0.0861033	-0.568315	0.0734818	1.97386e-07	1.95964e-08	2.92116e-08	1.97071e-08	1.25357e-08	4.9067e-08	2.02603e-06	5.62886e-07	3.75688e-07	7
382592	0.0500055	0.0594353	-0.0287802	0.0842346	0.215234	0.103562	1.15282e-07	1.74754e-08	2.79581e-08	1.89189e-08	6.33271e-09	4.13756e-09	1.33773e-06	3.69747e-07	1.29781e-07	7
382758	0.104621	0.113994	0.0925722	0.0688871	0.257688	0.23582	1.07614e-07	2.36681e-08	6.15108e-08	2.10032e-08	7.63291e-09	4.60116e-09	1.58111e-06	6.16525e-07	2.97437e-07	7
382796	0.0311674	0.654296	0.610162	-0.334429	-1.39315	0.482828	1.08139e-07	9.85026e-08	6.17273e-08	2.36743e-08	2.75482e-08	6.39055e-09	3.88582e-06	2.61263e-06	3.16412e-06	7
382847	-0.287971	0.0392285	0.277565	-0.240436	-0.451345	-0.175229	2.62577e-07	6.95829e-08	6.88841e-08	2.1423e-08	6.41297e-09	1.40827e-08	1.69333e-06	1.09202e-06	7.06163e-07	7
382854	-0.0143095	0.104692	-0.0755724	-0.101719	-0.0602039	-0.0079136	1.23708e-07	1.86414e-08	2.94568e-08	2.33818e-08	5.61306e-09	6.23081e-09	1.32446e-06	5.1826e-07	1.66498e-07	7
382935	-0.00277386	-0.104732	-0.209373	-0.103991	0.2088	-0.130387	1.06968e-07	4.96649e-08	6.97823e-08	2.67589e-08	5.98822e-09	4.94218e-09	1.59635e-06	6.88447e-07	4.64525e-07	7
382946	1.1989	1.42536	-1.34281	2.00241	2.76933	1.1642	1.38897e-07	2.5416e-08	3.35394e-08	9.56695e-08	1.55167e-08	4.46067e-08	6.82304e-06	9.92374e-07	4.85352e-07	7
383686	0.116352	0.123623	-0.0892813	0.187214	0.233901	0.163098	1.09564e-07	1.74166e-08	2.6404e-08	2.0291e-08	5.37264e-09	5.85591e-09	1.37219e-06	4.13496e-07	1.33685e-07	7
383743	0.0448599	0.0502342	0.0799286	-0.120877	-0.0774878	0.0768079	1.87887e-07	2.05091e-08	3.08776e-08	2.95988e-08	5.2213e-09	7.13589e-09	1.3733e-06	5.82716e-07	2.17703e-07	7
383815	-0.167757	-0.198803	0.221218	-0.2901	-0.2194	-0.131206	1.05805e-07	1.76542e-08	3.22767e-08	3.17712e-08	5.44236e-09	4.23201e-09	1.52473e-06	6.11608e-07	1.70993e-07	7
383848	-0.0218986	-0.0284321	0.0134408	-0.159522	-0.00109406	-0.0885379	2.4638e-07	1.781e-08	2.79822e-08	2.59041e-08	5.57973e-09	8.49677e-09	1.30799e-06	5.03282e-07	1.5052e-07	7
383880	0.00570628	0.00700697	0.0535182	0.100567	0.114082	0.120691	2.49324e-07	1.74016e-08	2.92785e-08	1.94099e-08	5.47928e-09	6.61654e-09	1.35047e-06	3.63429e-07	1.44732e-07	7
384167	-0.536312	-0.39031	0.550531	-0.746283	-1.59885	-0.455977	2.12109e-07	1.97058e-08	2.92143e-08	2.37435e-08	4.14181e-08	1.06124e-08	3.82644e-06	9.22105e-07	2.94045e-07	7
384228	-0.117128	-0.347775	0.232219	-0.150178	-0.741446	-0.280256	3.7264e-07	2.41876e-08	3.28394e-08	2.24806e-08	1.67684e-08	4.11259e-09	2.15959e-06	6.68414e-07	2.68762e-07	7
384260	0.117993	0.228869	-0.231772	-0.0267066	0.0553696	0.0261052	1.95212e-07	1.91302e-08	3.72405e-08	2.16578e-08	5.77987e-09	4.13493e-09	1.49794e-06	5.89959e-07	2.33776e-07	7
384283	0.0592784	-0.0360802	0.0960955	0.143894	0.493117	0.156903	1.06929e-07	1.80595e-08	5.45259e-08	1.98879e-08	1.9149e-08	5.11286e-09	1.85716e-06	8.19548e-07	3.39803e-07	7
384353	0.449851	0.932405	-1.20659	0.383564	1.44125	0.0807651	1.08469e-07	2.00784e-08	5.05179e-08	2.13367e-08	1.06954e-08	1.63696e-08	4.37037e-06	7.68259e-07	8.06679e-07	7
384441	-0.0186449	-0.0865724	-0.116213	0.0842899	0.0550626	-0.195586	1.55414e-07	2.03682e-08	3.10932e-08	2.9634e-08	5.34849e-09	1.27769e-07	1.54696e-06	5.42368e-07	3.89168e-07	7
384505	0.20495	0.567242	-0.523353	0.00330638	0.366971	0.202523	1.06476e-07	2.24428e-08	4.58178e-08	2.72132e-08	5.92722e-09	5.93913e-09	1.99412e-06	1.17745e-06	4.83441e-07	7
384761	-0.307622	-0.506133	0.50906	0.123057	-0.541717	-0.19353	2.95628e-07	1.87611e-08	4.18202e-08	6.23969e-08	6.5607e-09	6.09717e-09	2.23279e-06	1.20949e-06	4.81816e-07	7
384924	0.21158	-0.028951	-0.282616	0.74195	0.779352	0.150136	1.15769e-07	2.85854e-08	3.16119e-08	7.228e-08	1.02032e-08	8.58598e-09	2.52824e-06	1.58171e-06	4.63568e-07	7
385141	0.3649	0.791729	-0.848927	0.260496	1.16415	0.290002	1.43384e-07	2.00459e-08	4.18566e-08	2.36126e-08	1.00115e-08	4.1707e-09	3.29559e-06	9.45142e-07	4.08742e-07	7
385254	-2.74159	-1.38601	0.180883	-1.94701	-0.0420151	-2.74819	2.3654e-07	2.54906e-08	4.42159e-08	3.65406e-08	9.16902e-09	9.97965e-08	2.57718e-06	9.52229e-06	6.40524e-06	8
385561	0.0827646	-0.382376	0.515482	0.363256	-0.340428	0.124129	1.29503e-07	1.86459e-08	5.48545e-08	5.29398e-08	6.2809e-09	4.15901e-09	2.17733e-06	1.49779e-06	4.20201e-07	7
385656	-0.0805811	-0.0922237	-0.127112	-0.0340186	-0.264238	-0.228348	1.04669e-07	2.32182e-08	6.93817e-08	2.23858e-08	8.45508e-09	4.70026e-09	1.63527e-06	6.67658e-07	3.34298e-07	7
385670	0.0800486	-0.00261307	0.0888412	0.305993	-0.184837	0.0642742	1.26464e-07	2.21878e-08	3.27178e-08	9.11843e-08	6.65615e-09	1.28765e-08	1.61252e-06	9.00354e-07	2.41669e-07	7
385768	-0.150337	-0.0963797	0.0424396	-0.367072	0.141379	-0.188908	1.12052e-07	1.79409e-08	2.91798e-08	5.03467e-08	9.2438e-09	6.54527e-09	1.59773e-06	1.09702e-06	2.50793e-07	7
385905	1.50866	0.116394	-0.461177	1.66844	-0.188573	0.655578	4.56749e-06	2.24546e-08	5.7578e-08	1.51478e-07	1.20409e-08	7.58352e-09	2.29697e-06	5.71132e-06	5.85581e-07	8
386271	-0.723093	-1.20507	0.929718	-0.971586	-1.17513	-0.72165	1.10033e-07	4.82836e-08	3.05404e-08	3.63396e-08	7.591e-09	6.17348e-09	3.94759e-06	1.16374e-06	6.67019e-07	7
386272	0.0967622	0.254229	0.0374695	-0.0229885	0.280725	0.265614	1.13588e-07	3.62675e-08	5.51983e-08	2.80108e-08	7.39664e-09	5.63247e-09	1.7022e-06	7.86173e-07	4.22362e-07	7
386276	0.165915	0.237099	-0.224607	0.178597	0.475649	0.154022	1.12801e-07	1.93673e-08	2.69547e-08	1.91672e-08	8.17817e-09	6.2081e-09	1.6483e-06	3.99593e-07	1.50067e-07	7
386297	0.0744054	0.273371	-0.170509	0.173407	0.393256	0.0611635	1.04775e-07	4.30661e-08	4.07717e-08	2.33124e-08	8.40093e-09	2.08174e-07	1.60135e-06	4.86824e-07	6.0966e-07	7
386450	0.0864872	0.177359	-0.165265	0.0470047	0.184967	0.0588625	1.06017e-07	1.92691e-08	2.7413e-08	1.93171e-08	5.24561e-09	4.16994e-09	1.36895e-06	3.98272e-07	1.42427e-07	7
386465	0.2295	-0.0976526	0.033854	0.621984	-0.0372631	0.181449	1.11334e-07	2.01107e-08	2.78498e-08	1.34572e-07	6.29169e-09	4.14999e-09	1.7061e-06	1.63161e-06	2.20098e-07	7
386825	-0.0255817	0.246561	-0.227539	-0.304292	-0.572778	-0.106208	1.18172e-07	1.98907e-08	5.42496e-08	2.55572e-08	2.19539e-08	6.45683e-09	2.17873e-06	1.33116e-06	5.96993e-07	7
386893	-1.7959	-0.218269	0.866524	-0.260793	-4.29991	-1.57394	3.92127e-07	4.66214e-08	4.83195e-08	9.1718e-08	4.22575e-07	2.27189e-08	1.60129e-05	1.03237e-05	9.07495e-06	7
386915	0.112444	0.154773	0.0514496	0.143763	-0.0075916	0.224525	1.04957e-07	2.68053e-08	3.40372e-08	2.0407e-08	5.54974e-09	6.931e-09	1.46838e-06	5.60803e-07	2.82721e-07	7
386936	-0.0357056	-0.131858	0.151599	-0.273341	-0.391419	-0.141766	7.30635e-07	1.75645e-08	2.67341e-08	2.78355e-08	6.84234e-09	4.1612e-09	1.58333e-06	5.12834e-07	1.67574e-07	7
387063	-0.164566	-0.0541267	0.00385148	-0.382211	-0.338189	-0.244079	1.05e-07	1.76541e-08	3.20122e-08	3.74181e-08	6.60741e-09	4.1101e-09	1.67225e-06	6.52769e-07	1.73723e-07	7
387070	-0.185094	-0.129446	-0.0205731	-0.211245	-0.40861	-0.237999	1.9713e-07	2.28625e-08	6.37532e-08	2.00365e-08	1.0199e-08	6.5606e-09	1.6294e-06	6.99099e-07	2.54364e-07	7
387238	-0.055507	-0.128583	0.03084	-0.0320735	0.00148886	-0.0790383	1.08024e-07	2.47371e-08	2.74331e-08	1.89547e-08	5.26826e-09	4.08807e-09	1.29301e-06	4.28787e-07	1.61899e-07	7
387305	-0.0383633	-0.0795838	0.103545	-0.268301	-0.110129	-0.11084	4.18185e-07	1.79948e-08	3.10504e-08	3.76423e-08	5.44045e-09	5.2502e-09	1.39757e-06	6.81422e-07	1.68839e-07	7
387318	-0.359156	-0.405934	0.553358	-0.374418	-1.42744	-0.364311	1.13102e-07	2.15035e-08	3.11646e-08	2.30871e-08	3.50967e-08	4.40716e-09	3.43579e-06	8.11712e-07	2.8276e-07	7
387519	-0.00276371	0.0462771	0.280248	0.0231978	-0.481719	0.119459	1.09736e-07	3.83945e-08	4.89349e-08	2.282e-08	9.66862e-09	4.24668e-09	1.93059e-06	8.30479e-07	4.51236e-07	7
387601	0.147234	0.183112	-0.0752205	0.144891	0.228442	0.188096	1.35158e-07	2.25344e-08	2.98767e-08	1.90942e-08	5.52525e-09	4.12345e-09	1.3996e-06	4.52556e-07	1.6065e-07	7
387661	-0.143198	0.0924747	-0.193114	-0.510178	0.226205	-0.187495	1.06042e-07	1.81966e-08	3.23076e-08	1.26169e-07	7.29468e-09	4.12476e-09	1.90189e-06	1.342e-06	2.70126e-07	7
387682	-0.0715973	0.258494	-0.39403	-0.489432	-0.0436417	-0.292557	1.70922e-07	1.94965e-08	5.07576e-08	5.49142e-08	5.91068e-09	6.70615e-09	2.26611e-06	1.12838e-06	4.59737e-07	7
387706	0.339055	0.520819	-0.458966	0.304886	0.646228	0.288247	1.4605e-07	2.38595e-08	2.90509e-08	1.96857e-08	6.50796e-09	4.3215e-09	2.14651e-06	5.95362e-07	2.28698e-07	7
387727	-0.63537	-0.680872	0.16789	-1.06855	-0.567253	-0.804953	1.13555e-07	5.94666e-08	5.42346e-08	1.19969e-07	6.67132e-09	5.33224e-09	2.88196e-06	1.83635e-06	8.0807e-07	7
388041	0.0785311	0.198891	-0.275601	0.085246	0.534362	0.0292023	1.17828e-07	1.82177e-08	2.71603e-08	1.98182e-08	1.13158e-08	1.51002e-08	1.82004e-06	5.21022e-07	2.46947e-07	7
388232	-0.851719	-0.876833	0.517807	-1.04908	-0.915249	-1.0541	1.08402e-07	2.39493e-08	3.0054e-08	3.09602e-08	7.34213e-09	2.04072e-08	3.06218e-06	2.05572e-06	7.18701e-07	7
388233	-0.207147	-0.350437	0.376911	-0.271597	-0.738555	-0.266819	2.6439e-07	1.79602e-08	3.35548e-08	1.99846e-08	9.00276e-09	7.31914e-09	2.05632e-06	6.17673e-07	1.96839e-07	7
388254	0.29742	-0.223997	-0.0380766	0.639565	0.603256	0.263976	1.09958e-07	5.3268e-08	3.0093e-08	3.46204e-08	9.02685e-09	5.01664e-09	2.15637e-06	1.76006e-06	3.88459e-07	7
388581	0.783519	0.366926	-0.212854	0.958032	-0.17354	0.596511	3.96413e-07	2.07734e-08	2.99624e-08	8.13934e-08	1.21685e-08	4.2147e-09	1.96112e-06	3.16197e-06	3.79593e-07	8
388626	-0.0993476	0.095927	-0.158211	-0.318846	-0.224124	-0.23852	1.1645e-07	1.9713e-08	3.59277e-08	2.8323e-08	6.45879e-09	6.42822e-09	1.76354e-06	7.05056e-07	2.42853e-07	7
388706	0.228257	0.622029	-0.404253	0.147426	0.143619	0.373787	1.51069e-07	3.1041e-08	3.44232e-08	2.0799e-08	6.85915e-09	1.35149e-08	1.77862e-06	1.37903e-06	6.97365e-07	7
388764	-0.135222	-0.609728	1.04622	-0.916497	-0.790103	-0.0510272	3.29118e-07	1.935e-08	8.81991e-08	9.36371e-08	7.33158e-09	1.38611e-08	3.40397e-06	2.22546e-06	1.6486e-06	7
388933	0.280183	0.111749	0.291928	0.390909	0.206984	0.486188	1.29636e-07	2.41796e-08	1.06195e-07	2.53656e-08	6.12323e-09	5.70533e-09	2.00334e-06	1.0733e-06	6.13873e-07	7
389035	0.430227	0.324216	-0.466141	1.07213	1.51109	0.465596	1.17262e-07	1.90391e-08	3.09559e-08	7.23719e-08	2.72285e-08	2.4041e-08	3.94266e-06	1.19662e-06	5.62014e-07	7
389349	-0.0377774	0.0476648	-0.0574236	-0.148163	-0.165179	-0.122243	1.29975e-07	2.00144e-08	2.76408e-08	2.04425e-08	5.90508e-09	6.40984e-09	1.41529e-06	4.40397e-07	1.54688e-07	7
389862	-0.144262	0.0525469	0.917221	0.00843462	-0.342814	0.282359	1.94078e-07	4.9154e-08	4.40064e-07	2.16615e-08	6.30973e-09	4.38337e-09	2.18782e-06	1.0857e-06	2.12269e-06	7
389910	-0.585035	-0.961799	0.99501	-0.562965	-1.52968	-0.456636	1.05499e-07	2.06085e-08	3.55975e-08	2.0969e-08	1.13756e-08	4.56826e-09	4.00311e-06	7.12515e-07	3.47444e-07	7
389916	-0.16768	0.0458897	1.00951	-1.1271	-1.44362	-0.0829725	1.87528e-07	6.05108e-08	1.194e-07	4.52799e-08	1.29003e-08	4.62954e-09	3.92108e-06	4.21086e-06	1.94826e-06	8
390041	-0.00619823	-0.146235	0.435262	-0.0901208	-0.292335	0.1083	1.7186e-07	2.15605e-08	9.68616e-08	2.02275e-08	5.65154e-09	4.74118e-09	1.76669e-06	8.46137e-07	4.45006e-07	7
390132	0.173341	0.125665	-0.110593	0.217926	0.201161	0.140315	2.3199e-07	1.74887e-08	2.64306e-08	2.34164e-08	5.22847e-09	4.15212e-09	1.37393e-06	5.05138e-07	1.26043e-07	7
390253	-0.206642	-0.248858	0.181746	0.0630158	-0.212338	-0.122235	6.08078e-07	2.01612e-08	2.73391e-08	3.61887e-08	5.44355e-09	4.67314e-09	1.52101e-06	7.16009e-07	2.23145e-07	7
390406	-0.0190387	-0.174295	0.38813	0.277366	-0.631959	0.121605	1.12359e-07	1.94698e-08	3.57267e-08	5.87098e-08	1.30912e-08	4.98018e-09	2.41248e-06	1.08478e-06	3.84279e-07	7
390407	0.0122997	-0.108929	-0.07155	0.145962	0.341616	-0.0510061	1.04771e-07	2.55533e-08	2.73824e-08	2.22492e-08	9.18721e-09	1.07544e-08	1.63155e-06	6.9629e-07	3.1353e-07	7
390560	-0.363784	-0.350059	0.362998	-0.478503	-0.493896	-0.340119	1.23207e-07	1.80176e-08	3.78053e-08	2.62776e-08	5.83279e-09	5.85086e-09	1.84436e-06	9.71493e-07	2.29323e-07	7
390704	-0.232732	-0.00917052	0.116043	-0.478402	-0.556065	-0.249151	1.05626e-07	2.78273e-08	2.79019e-08	3.12518e-08	8.4212e-09	4.32486e-09	1.92677e-06	9.49619e-07	2.11908e-07	7
391070	1.72958	1.83154	-0.462039	0.61015	-0.369686	4.01128	1.93776e-07	2.96736e-08	5.74161e-08	2.83823e-08	1.04577e-08	1.83711e-05	2.02621e-06	2.01679e-06	2.05529e-05	9
391678	-0.319772	0.482669	0.0685255	-0.889188	-0.403701	-0.19731	1.08437e-07	9.25047e-08	4.06192e-08	5.8528e-08	6.43328e-09	4.92497e-09	1.99972e-06	3.06144e-06	6.64786e-07	8
391725	0.0235509	0.0362229	0.0513302	0.0107059	-0.0369518	0.0731372	1.05747e-07	1.94773e-08	2.91243e-08	1.89532e-08	5.13457e-09	4.87579e-09	1.27068e-06	3.8584e-07	1.47749e-07	7
392085	0.151549	0.259022	0.0436377	0.300475	0.223956	0.339703	1.19603e-07	4.05127e-08	5.83422e-08	2.60737e-08	5.67668e-09	4.18767e-09	1.71306e-06	5.86345e-07	4.19389e-07	7
392088	-0.62813	-0.58977	1.7117	-2.68775	0.036613	-0.941875	1.13048e-07	2.32707e-08	1.8135e-07	2.3795e-07	1.07671e-08	5.96866e-09	2.81641e-06	1.20056e-05	2.96395e-06	8
392521	-0.443873	1.51123	-0.722888	-0.942691	-0.820327	0.187247	2.08908e-07	6.68705e-08	3.60873e-08	3.51042e-08	1.45143e-08	4.90252e-09	2.69214e-06	6.63907e-06	2.13924e-06	8
392572	-0.343489	-1.41447	0.985834	-0.611014	-0.78048	-0.437169	1.86628e-07	1.01316e-07	3.44927e-08	3.00803e-08	7.54602e-09	9.50892e-09	3.49539e-06	1.40073e-06	2.28452e-06	7
392630	-0.430947	-0.257626	0.110756	-0.640456	-0.800619	-0.521615	1.8343e-07	1.90892e-08	4.34751e-08	3.08444e-08	1.18122e-08	4.41543e-09	2.39003e-06	9.94958e-07	2.28492e-07	7
392655	0.253877	0.0157954	-0.119302	0.472905	0.564832	0.259838	1.12941e-07	2.82058e-08	2.79371e-08	2.89746e-08	8.48393e-09	4.42552e-09	1.92315e-06	9.5678e-07	2.10525e-07	7
392686	-0.00653759	0.0790647	0.1799	0.0734167	-0.181794	0.0950373	1.05433e-07	4.45343e-08	6.34401e-08	2.48196e-08	5.70784e-09	5.44316e-09	1.50054e-06	6.1939e-07	3.75411e-07	7
392798	0.0382695	0.227167	-0.108167	-0.215917	0.550956	0.220742	2.09825e-07	1.82426e-08	2.88604e-08	9.15641e-08	1.24504e-08	3.04435e-08	2.13795e-06	1.16355e-06	3.33903e-07	7
392827	-0.0338372	-0.181374	0.0755545	0.0468124	0.193173	-0.00659814	1.18346e-07	2.98336e-08	2.71882e-08	1.93277e-08	7.86979e-09	4.17143e-09	1.5088e-06	6.215e-07	2.33063e-07	7
392942	-0.379725	-0.646025	0.566392	-0.39594	-0.702683	-0.460698	1.3903e-07	1.98185e-08	4.10925e-08	2.04201e-08	6.4895e-09	1.47913e-08	2.26522e-06	1.10491e-06	4.47672e-07	7
393083	0.0794337	0.0308468	-0.00495798	0.140528	0.146186	0.113981	1.08725e-07	1.74672e-08	2.7005e-08	2.04261e-08	5.35691e-09	4.30036e-09	1.30545e-06	4.02392e-07	1.25599e-07	7
393270	0.289586	0.46773	-0.320378	0.275975	0.469758	0.331055	1.08457e-07	2.79131e-08	2.73921e-08	1.96334e-08	5.86296e-09	4.7318e-09	1.86331e-06	6.62645e-07	2.67909e-07	7
393304	-0.086932	-0.0133099	0.265992	0.0655465	-0.637528	-0.0121126	1.06293e-07	3.76778e-08	4.02882e-08	3.83839e-08	1.37365e-08	5.65052e-09	2.14008e-06	9.14769e-07	4.20763e-07	7
393717	0.0862669	0.175865	-0.111783	0.03469	0.209734	0.130401	1.11379e-07	1.90649e-08	2.64089e-08	2.21339e-08	5.4394e-09	6.84098e-09	1.37673e-06	4.44157e-07	1.58613e-07	7
394112	-0.0158175	0.231972	-0.200467	-0.0176116	-0.396011	-0.0636279	1.08829e-07	2.27961e-08	4.02379e-08	2.16746e-08	1.69356e-08	4.14608e-09	1.90473e-06	1.04855e-06	3.95167e-07	7
394185	0.00459899	0.17511	-0.25602	-0.126998	0.180477	-0.101033	1.04692e-07	1.85749e-08	3.33509e-08	2.50279e-08	5.5984e-09	7.84803e-09	1.62272e-06	5.69807e-07	2.22175e-07	7
394252	0.274156	-0.317407	-0.14211	1.04576	1.176	0.144041	1.07063e-07	3.06477e-08	3.08083e-08	7.5782e-08	2.2726e-08	1.6465e-08	3.41586e-06	2.79541e-06	9.47435e-07	7
394453	-0.0845041	-0.1506	0.0476277	-0.0349461	0.0355563	-0.0723067	1.71952e-07	2.70648e-08	2.72279e-08	1.91183e-08	5.61316e-09	4.22211e-09	1.33041e-06	4.92296e-07	1.73608e-07	7
395239	0.102494	0.0981307	-0.299702	0.0947929	0.0580999	-0.0441805	1.50368e-07	2.21158e-08	9.0826e-08	2.03564e-08	6.10887e-09	4.11383e-09	1.53081e-06	6.78426e-07	3.51001e-07	7
395393	-0.102496	-0.186715	0.125129	-0.0760463	-0.195794	-0.131861	1.055e-07	1.95796e-08	2.64667e-08	1.95989e-08	5.25824e-09	5.32388e-09	1.36053e-06	4.25347e-07	1.54071e-07	7
395395	-0.0894528	-0.204485	0.132182	0.1133	-0.285103	-0.101652	1.19167e-07	2.04113e-08	2.71937e-08	4.43264e-08	6.81015e-09	4.55218e-09	1.56862e-06	6.94788e-07	1.91184e-07	7
395612	0.10775	0.220418	-0.195814	0.116536	0.185171	0.0682306	1.07201e-07	2.27366e-08	2.71575e-08	2.00324e-08	5.22294e-09	6.15597e-09	1.43586e-06	4.06636e-07	1.65049e-07	7
395964	0.0295665	-0.044785	0.157833	0.149561	-0.0129638	0.114858	1.04686e-07	1.89301e-08	4.6819e-08	2.65917e-08	5.23467e-09	4.19474e-09	1.42213e-06	5.26734e-07	2.03118e-07	7
396150	0.0231413	-0.077444	0.130934	0.0673593	0.0806997	0.108119	1.04666e-07	1.80792e-08	3.40874e-08	1.90719e-08	5.81328e-09	5.68597e-09	1.40683e-06	4.47721e-07	1.76516e-07	7
396319	0.0593208	0.0961732	-0.139005	0.0580771	0.235492	0.0245112	1.04269e-07	1.74e-08	2.70178e-08	1.89542e-08	5.98843e-09	5.15377e-09	1.36608e-06	3.68176e-07	1.35039e-07	7
396354	-2.14659	-2.12283	1.04197	-2.22324	-4.22325	-2.55726	8.74751e-07	4.87712e-08	1.53065e-07	2.70806e-08	8.0339e-08	7.17659e-09	1.35277e-05	3.79914e-06	1.36032e-06	7
396370	-0.246687	-0.356434	0.376581	-0.047171	-1.48224	-0.418748	1.4046e-07	1.93919e-08	2.93211e-08	5.21838e-08	6.90849e-08	7.91787e-09	3.77342e-06	1.33202e-06	3.99988e-07	7
396585	0.00616659	-0.157633	0.0254699	-0.07568	0.323515	-0.014342	1.19396e-07	3.13838e-08	2.74184e-08	2.80586e-08	1.15125e-08	4.38621e-09	1.69561e-06	7.59292e-07	2.93682e-07	7
396670	-0.00407984	0.11205	-0.0677306	-0.00861941	0.0202553	-0.00361898	1.21586e-07	2.47208e-08	2.66692e-08	1.90162e-08	5.09651e-09	6.01196e-09	1.27562e-06	4.03568e-07	1.55466e-07	7
396772	0.484568	1.06067	-0.893638	0.169666	1.22885	0.63387	1.43083e-07	2.26058e-08	3.84505e-08	3.97105e-08	9.93485e-09	1.86539e-08	3.48019e-06	1.86948e-06	8.39286e-07	7
396974	-0.0503855	0.248773	-0.369079	-0.273097	-1.2397	-0.320268	1.57615e-07	1.96917e-08	8.18841e-08	2.24145e-08	1.11705e-07	4.35405e-09	3.5577e-06	1.98546e-06	1.18144e-06	7
397108	0.298337	-0.177121	-0.96002	-0.267799	1.5421	-0.180252	1.54586e-07	8.34565e-08	1.16442e-07	5.39299e-08	2.72045e-08	5.55879e-09	4.33599e-06	2.50192e-06	3.805e-06	7
397254	-0.150009	-0.490814	0.458932	-0.151023	-0.0803562	-0.0524418	1.06178e-07	3.15337e-08	4.02536e-08	2.25239e-08	7.22631e-09	7.52788e-09	2.01122e-06	8.99225e-07	5.09012e-07	7
397301	-0.0265627	0.691174	-0.662014	-0.43512	0.69257	-0.0096224	1.26091e-07	2.81783e-08	3.31094e-08	6.19638e-08	9.12349e-09	5.00171e-09	2.85057e-06	2.01739e-06	5.72283e-07	7
397311	1.27888	1.4767	-0.81853	1.22285	0.884589	1.53087	1.24429e-07	3.79318e-08	3.30084e-08	2.83478e-08	8.36044e-09	1.27304e-08	3.39466e-06	3.74836e-06	1.78636e-06	8
397496	1.15351	0.356048	-0.0874209	2.09468	2.47896	1.36666	1.36218e-07	2.11567e-08	8.83947e-08	8.47113e-08	5.9707e-08	9.40352e-09	6.49648e-06	3.5987e-06	9.27786e-07	7
397570	0.775068	0.679487	-0.493366	1.27788	2.19622	1.13776	1.05875e-07	1.86956e-08	3.6486e-08	2.57884e-08	4.27845e-08	4.4214e-09	5.1731e-06	9.89364e-07	3.04885e-07	7
397876	-0.03741	-0.129139	0.231694	-0.0645878	-0.478536	-0.0248524	1.92852e-07	1.81967e-08	2.87227e-08	2.01407e-08	1.00735e-08	4.94533e-09	1.71585e-06	5.72483e-07	2.00175e-07	7
397969	0.420984	0.720166	-0.393891	0.85919	-0.725403	0.539975	1.10401e-07	3.13071e-08	3.35834e-08	6.98306e-08	4.29169e-08	4.30635e-09	2.72972e-06	3.83772e-06	1.25781e-06	8
398093	0.0757224	0.123638	-0.0430096	0.22159	0.179437	0.183042	2.51936e-07	1.85266e-08	2.70963e-08	2.50315e-08	5.25567e-09	5.60976e-09	1.4175e-06	4.25802e-07	1.56816e-07	7
398098	0.836965	0.69806	-0.5069	1.3073	2.2208	1.16838	1.16024e-07	1.87223e-08	3.66614e-08	2.5579e-08	4.07478e-08	4.403e-09	5.19979e-06	1.10913e-06	2.98232e-07	7
398146	0.078898	0.164882	-0.211615	0.190625	0.0629193	0.0688769	1.41203e-07	1.7658e-08	4.41805e-08	2.55751e-08	6.23469e-09	4.52056e-09	1.42198e-06	7.15941e-07	2.18497e-07	7
398165	0.0502036	0.075667	-0.186284	0.25105	0.168774	0.0158238	1.55407e-07	1.85853e-08	3.61753e-08	3.98199e-08	5.31065e-09	5.452e-09	1.48895e-06	6.61873e-07	2.11566e-07	7
398509	0.424797	-0.0713968	-0.0315681	0.704129	0.922544	0.484474	1.1857e-07	3.45146e-08	2.93643e-08	2.59285e-08	1.5606e-08	7.01474e-09	2.71799e-06	1.59073e-06	3.67565e-07	7
398655	0.189682	0.113643	-0.0331978	0.145508	-0.103853	0.147723	3.58898e-07	1.82229e-08	2.74636e-08	2.12002e-08	7.55781e-09	6.4275e-09	1.39457e-06	7.80183e-07	2.22935e-07	7
398702	0.31949	0.546584	-0.549182	0.329224	0.765133	0.357863	1.52624e-07	1.81244e-08	4.58335e-08	2.05564e-08	6.93801e-09	1.13766e-08	2.24911e-06	9.11901e-07	3.36707e-07	7
398726	-0.45663	-0.126282	-0.0683977	-0.499641	-1.74024	-0.749394	1.16037e-07	1.91465e-08	6.60516e-08	2.40938e-08	1.54274e-07	4.44164e-09	4.40194e-06	1.8242e-06	7.58071e-07	7
398748	0.122975	0.135255	-0.115384	-0.00841139	0.30964	0.0730557	3.23798e-07	1.89363e-08	2.86298e-08	2.46729e-08	7.93359e-09	5.97192e-09	1.47376e-06	5.2174e-07	1.54511e-07	7
398981	-0.0341422	-0.146705	0.118064	-0.0203137	0.0190193	-0.0457503	1.33093e-07	1.85786e-08	3.20522e-08	1.91262e-08	6.04775e-09	6.32532e-09	1.32164e-06	5.30092e-07	1.86321e-07	7
399013	-0.0651749	-0.148009	0.134722	-0.0528061	0.349825	0.0582103	1.88883e-07	2.08824e-08	3.45177e-08	2.47249e-08	1.48274e-08	5.19793e-09	1.82541e-06	8.27821e-07	2.89647e-07	7
399295	-0.0287069	-0.137594	0.0519441	-0.0651674	1.02589	0.0541035	1.19987e-07	2.00344e-08	3.94328e-08	2.7414e-08	8.92345e-08	4.7586e-09	2.87498e-06	1.79e-06	6.3547e-07	7
399443	-0.025644	0.0541131	-0.0613903	-0.129894	0.0981222	-0.0389614	1.05406e-07	1.79743e-08	2.63559e-08	2.8152e-08	5.73438e-09	4.30173e-09	1.33691e-06	4.9943e-07	1.37576e-07	7
399447	-0.710734	-0.336657	-0.000452238	-0.659254	-0.0719925	-0.660718	4.21515e-07	2.29505e-08	3.33898e-08	3.35062e-08	6.73955e-09	9.63816e-09	1.85166e-06	2.26371e-06	5.16209e-07	8
399484	1.07971	0.691209	1.8381	-0.881573	2.96449	1.75542	1.36931e-07	3.03864e-08	4.77058e-07	5.64982e-08	1.65473e-07	6.17935e-09	8.25958e-06	9.60574e-06	2.66375e-05	9
399863	0.146048	0.163862	-0.195786	0.199333	0.715179	0.214983	1.37218e-07	1.84685e-08	2.72524e-08	2.0396e-08	1.78271e-08	4.17826e-09	2.04285e-06	5.67949e-07	1.86429e-07	7
399921	0.0274765	0.0883985	0.206176	0.0223222	-0.407416	0.124587	1.156e-07	3.78056e-08	4.12061e-08	2.1508e-08	9.31374e-09	4.35367e-09	1.79652e-06	7.95184e-07	4.00117e-07	7
400035	0.323056	0.378499	-0.282525	0.57425	0.719301	0.466736	1.78864e-07	1.80371e-08	2.75105e-08	2.87132e-08	7.17519e-09	7.99137e-09	2.20642e-06	6.85866e-07	2.06946e-07	7
400042	0.152756	0.180418	0.172623	0.148167	-0.214594	0.293665	1.2292e-07	3.56339e-08	4.46825e-08	2.16755e-08	7.16865e-09	6.64004e-09	1.73096e-06	8.86271e-07	5.2725e-07	7
400140	-1.66095	-2.77358	2.02336	-1.89168	-3.91516	-2.11648	1.17362e-07	4.33692e-08	3.3662e-08	2.48489e-08	1.92468e-08	5.47663e-09	1.2979e-05	1.39663e-06	1.41422e-06	7
400155	0.285604	-0.0702192	-0.0910618	0.33058	0.388229	0.326206	1.16533e-07	6.02394e-08	3.86475e-08	2.12206e-08	6.20406e-09	1.89854e-07	1.64149e-06	1.08263e-06	8.17046e-07	7
400218	-0.58984	-0.828638	0.125929	-0.6488	-2.04367	-1.46854	2.50177e-07	2.28769e-08	5.84082e-08	3.32372e-08	4.84246e-08	6.88925e-08	6.07411e-06	1.15436e-06	1.84804e-06	7
400509	-0.165806	-0.0686747	0.103543	-0.339846	-0.22322	-0.148566	1.14443e-07	1.85262e-08	2.74285e-08	4.07838e-08	5.34191e-09	4.16726e-09	1.48622e-06	6.864e-07	1.45722e-07	7
400629	0.162864	-0.206845	0.26263	0.50631	0.798414	0.326929	1.14505e-07	1.98687e-08	6.3232e-08	2.70142e-08	2.73188e-08	4.4273e-09	2.72845e-06	1.48399e-06	6.28767e-07	7
400930	-0.286494	0.203809	-0.377868	0.155215	-0.626482	-0.262935	3.48336e-07	1.98693e-08	6.27179e-08	4.42695e-08	2.55407e-08	6.3054e-09	2.43722e-06	2.24129e-06	8.2807e-07	7
400966	-0.0934836	0.108357	0.0313978	-0.268087	-0.0801707	-0.0151839	1.47078e-07	2.73333e-08	2.99248e-08	3.99329e-08	5.27677e-09	4.90696e-09	1.45731e-06	8.27809e-07	2.07997e-07	7
401074	-0.0169098	-0.103633	0.194026	0.0587686	-0.129774	0.0219786	1.22073e-07	1.90817e-08	4.86629e-08	2.42549e-08	5.21556e-09	6.10469e-09	1.37811e-06	5.55502e-07	2.01601e-07	7
401099	-0.0851817	-0.0643524	0.103225	-0.197969	-0.13536	-0.0652276	1.04438e-07	1.78952e-08	2.87058e-08	2.85778e-08	5.17129e-09	4.19654e-09	1.34637e-06	4.83712e-07	1.37803e-07	7
401269	-0.375833	-0.230003	0.374473	-0.520756	-0.870534	-0.325237	1.37054e-07	2.70965e-08	3.53901e-08	2.26168e-08	1.00518e-08	4.57633e-09	2.32807e-06	9.04879e-07	2.34004e-07	7
401385	-0.256653	-0.21624	0.366472	-0.323217	-0.217439	-0.180244	1.35684e-07	2.17626e-08	8.07023e-08	2.36084e-08	6.1248e-09	6.35861e-09	1.56922e-06	1.11037e-06	3.74334e-07	7
401573	-0.0324551	-0.296374	-0.0764804	0.178415	0.0971788	-0.111842	1.11911e-07	7.45019e-08	4.9685e-08	2.61415e-08	5.44963e-09	4.19063e-09	1.53472e-06	1.03895e-06	4.73299e-07	7
401595	-0.186576	-0.430641	0.285539	-0.15174	-0.144777	-0.192743	1.05827e-07	3.58952e-08	2.89285e-08	1.99595e-08	6.04776e-09	4.12014e-09	1.6732e-06	7.74099e-07	3.42163e-07	7
401815	0.0382194	-0.215709	0.222175	0.0441202	0.392144	0.103118	1.10793e-07	2.13625e-08	4.53642e-08	2.12752e-08	1.62399e-08	4.20025e-09	1.91583e-06	1.03584e-06	3.97407e-07	7
401926	0.0291236	-0.0282437	-0.0149573	0.169044	0.121553	0.0478908	1.24706e-07	1.94417e-08	2.64307e-08	2.74176e-08	5.29793e-09	4.11412e-09	1.33262e-06	4.75646e-07	1.41525e-07	7
402148	-0.24595	-0.388218	0.42544	-0.332282	-1.00175	-0.318574	2.56292e-07	1.80318e-08	2.92138e-08	2.03456e-08	1.63066e-08	4.69326e-09	2.52748e-06	6.23458e-07	2.01737e-07	7
402379	-0.235594	-2.29766	0.926832	1.04293	-0.0811917	-1.2099	2.64949e-07	6.1795e-08	4.01935e-08	8.33182e-08	7.47847e-09	2.59724e-08	2.64506e-06	8.23196e-06	5.43222e-06	8
402552	-0.551912	-0.379001	0.16052	-0.383925	-0.0184628	-0.394281	1.29221e-06	2.7182e-08	2.79177e-08	2.57077e-08	7.42998e-09	4.34607e-09	1.65089e-06	1.59351e-06	3.37827e-07	7
402586	-0.0139492	0.228179	0.0484822	-0.400267	-0.16561	0.0869449	1.05264e-07	3.07679e-08	3.06876e-08	7.33904e-08	5.75138e-09	1.3921e-08	1.72423e-06	1.30574e-06	4.4347e-07	7
402608	-0.0441052	0.195556	-0.103384	-0.0859749	-0.236367	-0.0191445	1.62491e-07	2.70155e-08	2.96391e-08	1.96129e-08	8.88332e-09	4.36748e-09	1.5632e-06	7.73415e-07	2.67756e-07	7
402744	-0.267738	-0.53564	0.028712	0.119908	0.321608	-0.379983	1.62258e-07	5.28036e-08	3.15873e-08	2.59897e-08	9.62371e-09	1.03436e-08	1.89886e-06	1.67756e-06	1.03233e-06	7
402802	0.0135764	-0.186041	0.0851207	-0.0322771	-0.0161439	-0.0588388	3.53537e-07	3.00964e-08	2.67593e-08	1.94699e-08	5.35592e-09	4.07239e-09	1.35088e-06	5.12061e-07	2.03527e-07	7
403039	0.076739	-0.0422741	0.0927104	0.397108	0.134741	0.180722	1.5998e-07	1.77448e-08	3.33657e-08	7.20971e-08	5.51481e-09	4.16392e-09	1.66492e-06	7.84503e-07	2.19806e-07	7
403186	0.21366	0.265564	-0.0219123	0.24758	-0.143615	0.306248	1.08188e-07	2.69035e-08	2.82563e-08	2.45539e-08	8.92398e-09	9.95391e-09	1.65895e-06	1.00782e-06	4.40676e-07	7
403319	0.0450971	-0.107903	0.0405669	0.0931666	0.59053	0.104471	1.06916e-07	2.18521e-08	3.31463e-08	2.0996e-08	2.45257e-08	4.1804e-09	2.047e-06	9.30507e-07	3.32577e-07	7
403498	-0.284395	-0.280654	0.325708	-0.340066	-0.592567	-0.241361	1.3951e-07	1.83601e-08	3.24361e-08	2.05305e-08	6.84851e-09	4.25935e-09	1.8514e-06	5.80586e-07	1.66718e-07	7
404148	-1.28594	-0.906594	-0.0945826	0.900674	-2.19505	-1.19635	2.71881e-07	2.5422e-08	7.02461e-08	2.01451e-07	9.3595e-08	7.31451e-09	6.0903e-06	9.93096e-06	4.18699e-06	8
404214	-0.0904851	-0.250001	0.294965	-0.0838499	-0.353184	-0.0212226	1.13448e-07	1.9973e-08	2.93179e-08	1.92927e-08	6.16824e-09	1.02381e-08	1.64795e-06	4.42887e-07	2.10486e-07	7
404599	-0.225646	-0.67374	0.756363	-0.633853	-1.40374	-0.397569	1.7687e-06	1.85033e-08	3.38096e-08	2.36909e-08	1.51332e-08	4.34284e-09	3.49969e-06	9.062e-07	3.79113e-07	7
404619	0.360608	-0.171798	0.600928	0.969602	-0.50535	0.478554	1.09038e-07	2.22817e-08	7.13515e-08	2.00016e-07	9.00945e-09	4.3353e-09	3.00693e-06	2.81569e-06	9.41927e-07	7
404716	-0.14188	-0.421864	0.334143	0.0363325	-0.198515	-0.0909133	1.18774e-07	3.21281e-08	3.04493e-08	2.37521e-08	5.55433e-09	4.30789e-09	1.75902e-06	7.86838e-07	3.16423e-07	7
404765	-0.0124469	0.386586	-0.188377	-0.439257	0.18391	-0.0149364	1.24588e-07	4.26089e-08	2.98632e-08	7.0584e-08	6.35789e-09	5.29662e-09	1.8264e-06	1.5872e-06	3.66071e-07	7
404787	0.134629	0.559563	-0.460171	-0.206009	1.04581	0.236198	1.31111e-07	2.35318e-08	2.94866e-08	6.68139e-08	2.3214e-08	4.18279e-09	3.01887e-06	1.56977e-06	3.91774e-07	7
405046	0.114583	0.155825	-0.162964	0.126048	0.0790883	0.0620118	1.2864e-07	1.78288e-08	3.20355e-08	2.08699e-08	5.59382e-09	4.07707e-09	1.36717e-06	4.89772e-07	1.61756e-07	7
405163	0.22219	0.283846	-0.191783	0.304154	0.413341	0.272938	1.05773e-07	2.07544e-08	2.6964e-08	2.18377e-08	5.92734e-09	4.2177e-09	1.64953e-06	4.88294e-07	1.63439e-07	7
405261	-0.111271	-0.0943044	0.0706441	0.158132	0.0222486	-0.00758655	6.90909e-07	1.77809e-08	2.824e-08	4.00408e-08	5.30271e-09	5.40074e-09	1.3869e-06	6.01621e-07	2.08771e-07	7
405567	-0.0998951	0.0397408	-0.0367065	-0.139295	-0.303127	-0.158073	1.14638e-07	2.1815e-08	2.85212e-08	1.93879e-08	8.03844e-09	6.12928e-09	1.54854e-06	5.41639e-07	1.88337e-07	7
405733	-0.261182	-0.220198	0.0100265	-0.342761	0.0761822	-0.337149	1.15213e-07	2.22734e-08	2.82479e-08	2.98981e-08	7.85865e-09	1.03385e-08	1.64835e-06	1.07597e-06	3.72534e-07	7
405954	-0.289806	-0.933899	1.16889	0.293287	-0.951918	-0.221837	1.07409e-07	1.9509e-08	1.10409e-07	6.95702e-08	8.41787e-09	7.24943e-09	3.38926e-06	2.66091e-06	1.40353e-06	7
405963	-0.227726	-0.288529	0.188677	-0.313812	-0.414851	-0.282873	1.06115e-07	2.11551e-08	2.71715e-08	2.21844e-08	5.92272e-09	4.22685e-09	1.66261e-06	4.99335e-07	1.67618e-07	7
406191	-0.176992	-0.22782	0.345963	-0.47891	-0.506995	-0.145254	1.58402e-07	1.81271e-08	3.44632e-08	5.43133e-08	6.19719e-09	6.74485e-09	1.96822e-06	7.95004e-07	2.59585e-07	7
406253	0.0114887	0.0165076	0.0683427	-0.136947	0.0629263	0.00148524	2.05689e-07	2.14284e-08	4.13541e-08	2.71028e-08	6.30442e-09	5.79398e-09	1.32352e-06	6.71158e-07	1.89106e-07	7
406418	0.00922817	-1.47863	-1.26552	0.504372	0.386155	-1.0021	1.72553e-07	1.38112e-07	3.39776e-07	3.69819e-08	7.3377e-09	5.42358e-09	2.44312e-06	2.96382e-06	1.0327e-05	9
406465	-0.657626	-0.834144	0.85887	-0.660046	-2.09685	-0.707229	1.05304e-07	1.85067e-08	2.97433e-08	2.39641e-08	4.08768e-08	4.43728e-09	4.75959e-06	7.65698e-07	2.69268e-07	7
406753	-0.395289	0.386245	-0.964374	-0.899183	-0.475248	-0.740538	1.10392e-07	2.00646e-08	2.12835e-07	4.27622e-08	9.57656e-09	5.77999e-09	3.46298e-06	2.4772e-06	1.90981e-06	7
406792	0.0818738	0.139858	-0.0876434	0.0645701	0.146954	0.0978206	1.05507e-07	1.95974e-08	2.6278e-08	1.90211e-08	5.18236e-09	4.16852e-09	1.29843e-06	3.8156e-07	1.34319e-07	7
406821	-0.172555	-0.187894	0.176144	-0.282935	-0.104552	-0.137548	1.17959e-07	1.82527e-08	3.02111e-08	3.40219e-08	5.96021e-09	4.1447e-09	1.48807e-06	6.94012e-07	1.78288e-07	7
406950	-0.207043	-0.196304	0.428105	-0.145198	-0.413833	-0.0227733	2.1371e-07	2.38975e-08	8.16533e-08	1.97669e-08	5.83296e-09	4.13903e-09	1.83566e-06	6.40113e-07	3.65809e-07	7
406985	-0.0632298	-0.109372	0.27195	-0.138897	0.248287	-0.0844664	1.25216e-07	2.29981e-08	1.0834e-07	2.17325e-08	1.41379e-08	2.9575e-08	1.53238e-06	1.37099e-06	6.46043e-07	7
407052	-0.0775624	-0.253987	-0.226312	-0.110201	-0.191391	-0.514718	4.92484e-07	2.9921e-08	6.58069e-08	2.21837e-08	6.17088e-09	8.47664e-08	2.09333e-06	6.24696e-07	9.69036e-07	7
407188	0.0784237	-0.214065	0.48345	-0.218699	-0.777852	0.318912	1.55239e-07	1.97882e-08	3.12305e-08	2.6576e-08	1.41457e-08	9.42472e-07	2.49388e-06	7.9478e-07	2.10746e-06	7
407240	0.548262	1.07695	-0.88996	0.318652	1.25066	0.689517	1.34498e-07	2.31824e-08	3.74982e-08	3.06741e-08	9.4686e-09	1.74682e-08	3.4924e-06	1.64456e-06	7.97043e-07	7
407380	-0.563983	-0.353281	0.39354	-1.26868	-0.357787	-0.563115	1.12658e-07	1.89677e-08	3.15612e-08	3.15358e-07	6.81264e-09	4.43338e-09	2.33111e-06	2.6846e-06	3.40682e-07	8
407494	-0.0803943	-0.0179125	0.0743185	-0.193585	-0.316339	-0.140442	1.71138e-07	2.58703e-08	2.90498e-08	1.98011e-08	6.39522e-09	1.06676e-08	1.47383e-06	5.14344e-07	1.68951e-07	7
407580	-0.136806	-0.10748	0.069744	-0.0768386	-0.493062	-0.213454	1.07062e-07	1.79782e-08	2.87406e-08	2.66045e-08	1.19116e-08	6.91132e-09	1.7639e-06	5.70366e-07	1.94389e-07	7
407746	0.0710292	-0.33545	0.399674	0.268547	0.634039	0.35866	1.5305e-07	2.68576e-08	4.93542e-08	2.09643e-08	2.05358e-08	1.42484e-08	2.85969e-06	1.18938e-06	7.60233e-07	7
407856	-0.098266	-0.0185219	0.286709	-0.190268	-0.422552	0.0446037	1.10285e-07	3.09013e-08	4.68716e-08	2.14874e-08	6.95624e-09	6.19727e-09	1.79861e-06	6.61503e-07	3.55355e-07	7
407931	-0.107978	-0.15392	0.122398	-0.0877135	-0.264046	-0.127483	1.04804e-07	1.78049e-08	2.62979e-08	1.97102e-08	5.79461e-09	4.62817e-09	1.3808e-06	3.90484e-07	1.32819e-07	7
407979	0.251323	-0.949394	0.715774	0.637916	-0.333783	-0.167949	4.0642e-07	3.27734e-08	3.70637e-08	6.27326e-08	6.69713e-09	7.35756e-09	2.32271e-06	3.79239e-06	8.15559e-07	8
408209	0.0823126	-0.830245	1.1189	0.0705493	-0.398433	-0.0335471	3.06956e-07	2.06365e-08	1.54106e-07	2.39472e-08	6.87439e-09	4.36027e-09	2.53079e-06	2.6921e-06	1.30197e-06	8
408307	-0.180386	0.242058	-4.02365	-0.655168	1.27135	-1.27991	2.28044e-07	2.93041e-08	8.38734e-06	3.51108e-08	1.27298e-08	7.98433e-09	2.58409e-06	3.95239e-06	2.55997e-05	9
408323	-0.159093	-0.179124	0.187894	-0.1183	-0.565154	-0.187089	1.05313e-07	1.78536e-08	2.67654e-08	2.33485e-08	1.14726e-08	4.58889e-09	1.79079e-06	5.07211e-07	1.62063e-07	7
408506	-0.0964537	-0.280142	0.32441	-0.0436089	0.0361946	0.00386456	1.12993e-07	1.95349e-08	5.31508e-08	1.98464e-08	7.7635e-09	4.20143e-09	1.67795e-06	7.80825e-07	3.45701e-07	7
408548	-0.713072	-0.348067	0.0914445	-1.00119	-0.128895	-0.812221	1.09379e-07	1.94174e-08	3.03843e-08	6.42394e-08	7.61319e-09	3.74217e-08	2.13256e-06	2.56067e-06	7.06087e-07	8
408654	0.00122379	0.115669	0.0228836	-0.088065	0.134313	0.0985994	1.31198e-07	2.48978e-08	3.6657e-08	2.80413e-08	6.17002e-09	4.64984e-09	1.42259e-06	5.9726e-07	2.09811e-07	7
408705	-0.0639412	-0.0202454	0.152188	-0.0959392	-0.364741	-0.00427134	1.05973e-07	2.22223e-08	2.87225e-08	1.92125e-08	8.29678e-09	5.49988e-09	1.56887e-06	4.91944e-07	2.01186e-07	7
408815	0.00408132	0.377743	-0.184832	-0.396336	0.162702	-0.00220473	1.27009e-07	4.27906e-08	2.94875e-08	6.39562e-08	6.10082e-09	5.0823e-09	1.78598e-06	1.4622e-06	3.50301e-07	7
408923	0.119686	0.00918215	-0.0562966	0.205669	0.326557	0.124599	1.19449e-07	2.11588e-08	2.65823e-08	2.08462e-08	7.20012e-09	4.0716e-09	1.49516e-06	5.21276e-07	1.5264e-07	7
408986	0.0974806	0.299656	-0.286517	0.145987	-0.226546	0.13445	1.22993e-07	1.90522e-08	5.42682e-08	2.20013e-08	1.42203e-08	8.95958e-09	1.65865e-06	1.34508e-06	5.00172e-07	7
409211	1.05845	0.287933	-0.0835109	1.57841	-0.427449	0.840755	1.53876e-07	2.05375e-08	3.12243e-08	2.09432e-07	1.60639e-08	4.47432e-09	2.33214e-06	5.06684e-06	5.33687e-07	8
409429	0.273654	0.337797	0.0181568	0.227039	0.607398	0.564486	1.07479e-07	2.45533e-08	5.38824e-08	2.39026e-08	1.02344e-08	2.08169e-08	2.30489e-06	7.72066e-07	5.98397e-07	7
409572	0.584726	0.737662	-0.710064	0.489577	1.25818	0.48066	3.25388e-07	1.96547e-08	2.96727e-08	2.10641e-08	1.12554e-08	4.25929e-09	3.22929e-06	7.19283e-07	2.33025e-07	7
409783	0.224002	0.403655	-0.498138	0.220608	0.868559	0.142373	1.12453e-07	1.82946e-08	2.96637e-08	2.01562e-08	1.30165e-08	8.25602e-09	2.43785e-06	5.41968e-07	2.57238e-07	7
409866	0.124932	0.0425273	-0.122498	0.31106	0.026458	0.0453776	1.29701e-07	1.8261e-08	3.22212e-08	5.64999e-08	5.96352e-09	5.92089e-09	1.50934e-06	8.15155e-07	1.88608e-07	7
409936	0.142738	-0.134319	0.0228581	0.273709	0.436071	0.131055	1.37904e-07	2.95591e-08	2.82136e-08	2.19923e-08	1.0532e-08	4.13594e-09	1.78767e-06	9.02644e-07	2.63177e-07	7
409952	-9.11536	-2.41262	1.09907	-2.18248	2.9251	-14.0008	1.43973e-07	3.00794e-08	1.05066e-07	4.24359e-08	1.44488e-08	5.16923e-07	2.15876e-06	1.48207e-06	0.0002902	9
410109	-0.075494	-0.0397515	0.0935763	-0.167592	-0.0180161	-0.0370612	1.0678e-07	1.8785e-08	3.40282e-08	2.71771e-08	5.72344e-09	4.13371e-09	1.32818e-06	5.63893e-07	1.59017e-07	7
410180	0.540418	0.6538	-0.570946	0.852498	1.56121	0.712546	1.36957e-07	1.83671e-08	2.85328e-08	2.36522e-08	1.96769e-08	4.34776e-09	3.75022e-06	6.47934e-07	2.20264e-07	7
410324	-0.00765718	-0.0687239	-0.0495084	0.229336	0.25672	-0.0144589	1.53624e-07	2.00735e-08	2.69279e-08	3.67583e-08	6.93965e-09	1.24589e-08	1.53638e-06	6.92117e-07	2.78883e-07	7
410356	-0.192155	-0.196867	0.147901	-0.129584	-0.408764	-0.190995	2.30683e-07	1.82895e-08	2.7546e-08	2.0687e-08	7.55187e-09	4.08537e-09	1.55575e-06	4.84937e-07	1.45704e-07	7
411193	-0.0618441	0.117999	0.100636	0.101399	-0.632135	0.0239454	1.55863e-07	3.1917e-08	2.87299e-08	3.49177e-08	2.25187e-08	4.15386e-09	2.19935e-06	1.08159e-06	4.30923e-07	7
411450	-0.511697	-0.609305	0.294875	-0.817565	-0.918275	-0.779092	1.21288e-07	2.51346e-08	3.27345e-08	3.13777e-08	7.76771e-09	7.88868e-09	2.92676e-06	9.10185e-07	4.00716e-07	7
411567	-0.165596	-0.124741	0.0741804	-0.0938529	-0.503975	-0.236736	1.22071e-07	1.78376e-08	2.91363e-08	2.64604e-08	1.15361e-08	7.0784e-09	1.77424e-06	5.90526e-07	2.00679e-07	7
411616	0.199187	0.258039	-0.650575	0.228787	1.52996	0.0179533	1.1026e-07	2.23164e-08	3.22887e-08	2.23811e-08	5.76341e-08	1.21975e-08	3.93342e-06	1.12201e-06	7.26618e-07	7
411617	-0.790345	-1.96947	1.35696	-0.0527302	-0.496117	-1.4474	1.38635e-07	3.025e-08	4.74074e-08	3.64357e-08	7.98032e-09	4.43985e-08	2.474e-06	4.92334e-06	4.66425e-06	8
411627	0.0644657	0.0269873	-0.0591895	0.0372347	0.262776	0.0884361	1.04427e-07	2.10867e-08	2.70459e-08	2.23416e-08	6.74804e-09	7.77537e-09	1.40393e-06	4.28625e-07	1.55003e-07	7
411732	0.250243	0.631943	-0.377337	0.133348	0.528158	0.342856	1.13599e-07	5.0572e-08	2.85004e-08	2.28181e-08	6.55458e-09	4.39397e-09	2.10507e-06	8.84345e-07	4.48322e-07	7
411751	0.267537	0.402922	-0.5028	0.130229	0.281609	0.0422967	4.3213e-07	1.88782e-08	5.84057e-08	1.97759e-08	5.93586e-09	5.81359e-09	2.02425e-06	6.89767e-07	3.72013e-07	7
411844	-0.507899	-0.969995	1.14031	-0.538265	-1.41779	-0.237964	1.12965e-07	2.07819e-08	4.6516e-08	2.17341e-08	9.54541e-09	9.76741e-09	4.1609e-06	7.53656e-07	6.103e-07	7
412001	-0.026609	-0.077014	-0.0345917	-0.0896944	0.122701	-0.0805825	1.10514e-07	2.31574e-08	2.79087e-08	2.32053e-08	6.30924e-09	4.22403e-09	1.38105e-06	4.73636e-07	1.81378e-07	7
412026	-0.0521441	-0.270157	0.298819	0.0383277	-0.402786	-0.108279	2.7977e-07	1.77642e-08	3.8463e-08	3.30755e-08	6.42832e-09	1.2386e-08	1.6781e-06	8.28049e-07	2.30444e-07	7
412163	0.256753	0.416872	-0.21387	0.00592302	-0.0118828	0.23717	2.79849e-07	3.10362e-08	2.87891e-08	2.31648e-08	6.886e-09	6.07512e-09	1.61532e-06	1.11927e-06	4.62104e-07	7
412262	0.204439	-0.487447	1.29136	0.790843	-0.537249	1.06445	1.50713e-07	2.15046e-08	9.48783e-08	4.05692e-08	8.10401e-09	1.04578e-07	4.69416e-06	1.51691e-06	4.24242e-06	7
412319	-0.11386	-0.124305	0.131954	0.0424286	-0.543562	-0.137937	1.1328e-07	1.80638e-08	2.7523e-08	4.02286e-08	1.45134e-08	4.72447e-09	1.88319e-06	7.25054e-07	2.07668e-07	7
412373	-0.419152	-0.668926	0.601943	-0.42227	-0.873705	-0.472894	1.20779e-07	1.92464e-08	3.8638e-08	2.05517e-08	7.17419e-09	1.10103e-08	2.51085e-06	9.6724e-07	3.77697e-07	7
412418	-0.395981	-0.916404	1.24446	-0.199868	-1.43033	-0.0590078	1.15032e-07	1.89775e-08	7.05166e-08	2.4255e-08	1.11012e-08	6.08035e-09	4.3619e-06	1.08989e-06	8.42225e-07	7
412444	0.109989	0.0906244	-0.00600333	0.180256	0.133728	0.169532	1.07764e-07	1.8425e-08	2.8845e-08	2.17798e-08	5.19252e-09	4.6312e-09	1.35449e-06	4.41607e-07	1.4694e-07	7
412689	-0.552487	-0.666309	0.839842	-0.896614	-0.656052	-0.520162	1.06575e-07	1.88329e-08	8.19881e-08	4.2407e-08	7.16416e-09	4.45744e-09	2.59122e-06	2.26829e-06	5.86181e-07	7
412729	0.222312	0.14566	-0.193116	0.216013	0.78417	0.27435	1.07395e-07	2.22795e-08	2.74552e-08	2.28744e-08	1.81432e-08	6.4046e-09	2.18794e-06	6.63814e-07	2.22471e-07	7
412970	0.353722	0.265407	-0.512846	0.315015	1.22331	0.275628	1.13494e-07	3.27497e-08	4.03575e-08	2.39014e-08	2.27887e-08	5.31547e-09	3.0556e-06	9.42787e-07	3.92469e-07	7
413285	1.14927	1.6704	-1.42071	1.51146	-0.209514	1.37248	1.36436e-07	2.74326e-08	4.9662e-08	4.82449e-08	1.71194e-08	4.59627e-09	2.64875e-06	6.84115e-06	2.72505e-06	8
413310	0.224239	0.25362	-0.106274	0.177849	0.203253	0.283293	1.38825e-07	2.0771e-08	2.69866e-08	1.9584e-08	5.3608e-09	1.33917e-08	1.47586e-06	6.54176e-07	2.65719e-07	7
413407	-0.0890712	-0.976295	0.886786	0.233925	-0.876062	-0.194154	2.07429e-07	3.14353e-08	3.74244e-08	4.16958e-08	8.85239e-09	4.23724e-09	3.21304e-06	2.24808e-06	7.8256e-07	7
413472	0.229892	0.260316	-0.0162153	0.273801	0.475086	0.345002	1.38366e-07	3.22714e-08	6.97727e-08	2.02164e-08	9.29517e-09	4.76786e-09	1.79926e-06	6.90973e-07	3.2602e-07	7
413616	-0.290681	-0.369729	0.217299	-0.249606	-0.609234	-0.394412	1.12251e-07	2.05326e-08	2.82807e-08	2.15336e-08	8.01631e-09	9.40633e-09	1.94979e-06	6.14457e-07	2.44333e-07	7
414530	-0.164195	-0.186101	0.287935	-0.220524	-0.0171011	-0.101256	1.14867e-07	1.89548e-08	6.94152e-08	2.35224e-08	7.66252e-09	5.53246e-09	1.49666e-06	9.87777e-07	3.41552e-07	7
414582	0.0164306	-0.130759	0.281044	0.13337	0.408741	0.183665	1.23816e-07	1.83192e-08	8.77592e-08	2.01746e-08	1.63216e-08	4.18238e-09	1.97997e-06	9.53276e-07	4.98922e-07	7
414830	0.200324	0.126882	-0.353784	0.582808	0.700056	0.184312	1.64424e-07	2.6049e-08	3.83699e-08	4.53085e-08	8.08144e-09	4.45919e-09	2.22144e-06	1.13807e-06	3.10518e-07	7
414864	-0.114965	-0.0894193	0.0715525	0.182519	0.0180903	0.000136949	7.76398e-07	1.76987e-08	2.85022e-08	4.66127e-08	5.27515e-09	5.507e-09	1.4104e-06	6.30335e-07	2.19356e-07	7
414989	0.0226513	-0.0350573	0.0686288	0.0799029	-0.0407959	0.0600732	1.05287e-07	1.74976e-08	2.68576e-08	2.08837e-08	5.17289e-09	4.87361e-09	1.27819e-06	3.96587e-07	1.30572e-07	7
415083	0.0554702	-0.0527582	0.0423552	0.00161724	0.325494	0.141935	1.05695e-07	2.43901e-08	2.76142e-08	2.8969e-08	9.43844e-09	2.01745e-08	1.66411e-06	5.7258e-07	2.51618e-07	7
415133	-0.0079479	-0.172297	0.337325	0.260331	0.25791	0.0989733	1.17305e-07	1.9529e-08	1.14261e-07	3.2496e-08	1.01313e-08	9.67986e-09	1.7863e-06	1.09516e-06	6.65713e-07	7
415256	-0.154316	0.0710453	0.125064	-0.312448	0.84963	0.123043	3.61552e-07	2.08611e-08	6.18058e-08	4.43012e-08	5.23162e-08	4.33866e-09	2.73753e-06	2.08235e-06	6.61624e-07	7
415372	-0.690899	-0.782868	0.891618	-0.669305	-2.20812	-0.635083	1.53072e-07	1.86293e-08	2.95992e-08	2.30958e-08	6.12451e-08	5.02489e-09	4.976e-06	7.85111e-07	2.82026e-07	7
415651	-0.130871	-0.849551	0.997465	0.157801	-0.569136	0.176694	1.07134e-07	3.01902e-08	5.46245e-08	2.51256e-08	6.83085e-09	2.16738e-08	3.37849e-06	1.23802e-06	1.29777e-06	7
415756	0.00370134	0.253032	-0.367186	0.218187	0.0871259	0.0489403	4.41461e-07	1.79695e-08	6.77849e-08	2.67433e-08	6.62996e-09	4.30651e-09	1.58357e-06	1.13879e-06	3.5321e-07	7
416046	0.0120578	0.166027	-0.441226	0.00822118	0.104656	-0.0806283	1.277e-07	2.11284e-08	1.47432e-07	1.99742e-08	5.92428e-09	4.49472e-09	1.61776e-06	9.33892e-07	4.78214e-07	7
416203	-0.0640874	-0.144989	0.048509	-0.162827	-0.229529	-0.137388	1.38642e-07	2.55639e-08	3.54278e-08	2.22201e-08	6.07098e-09	5.77615e-09	1.39548e-06	3.95558e-07	1.94415e-07	7
416286	-0.023331	0.0297122	-0.0481385	0.0295919	0.0749084	-0.022739	1.57674e-07	1.7873e-08	2.62429e-08	1.99308e-08	5.25784e-09	7.03948e-09	1.2458e-06	3.80736e-07	1.42981e-07	7
416292	0.210459	-0.156489	0.646106	0.848642	0.363343	0.828007	3.08903e-07	1.93152e-08	9.40127e-08	4.61025e-08	7.34012e-09	2.76347e-08	3.65074e-06	1.25738e-06	1.4378e-06	7
416350	0.13296	-0.00561084	-0.092972	0.0183367	0.301476	0.106163	1.81486e-07	3.38124e-08	3.30516e-08	2.93528e-08	6.67555e-09	1.95653e-08	1.49407e-06	5.86588e-07	3.22702e-07	7
416652	0.318679	-0.721676	0.822343	0.913531	0.745907	0.288215	1.0947e-07	2.13908e-08	1.0178e-07	5.01795e-08	1.76067e-08	4.87441e-09	3.09264e-06	3.6873e-06	1.56012e-06	8
416809	0.346589	0.308176	-0.0832486	0.896774	-0.321751	0.448224	1.38204e-07	2.5499e-08	3.03006e-08	1.88124e-07	1.41949e-08	4.30371e-09	2.30289e-06	2.52617e-06	6.01498e-07	8
417024	0.226232	0.474474	-0.527288	0.145626	0.532593	0.203982	1.19009e-07	1.81709e-08	5.82369e-08	2.23232e-08	6.08603e-09	6.92735e-09	1.99687e-06	9.29896e-07	3.69602e-07	7
417144	-0.0772074	-0.0886949	0.151154	-0.279691	-0.127536	-0.119596	2.40429e-07	1.98106e-08	3.95276e-08	3.22298e-08	5.59153e-09	7.10702e-09	1.39501e-06	7.91781e-07	1.96326e-07	7
417181	-0.241317	-0.114114	-0.0888905	-0.509354	0.335694	-0.262904	1.14444e-07	2.36184e-08	3.05579e-08	8.85205e-08	1.17373e-08	4.14552e-09	2.00367e-06	1.56783e-06	3.56097e-07	7
417230	-0.173116	0.966429	-0.956593	-0.930848	0.915127	-0.00188959	1.22626e-07	2.27868e-08	4.19806e-08	1.59569e-07	1.0576e-08	4.40923e-09	3.58309e-06	4.10923e-06	9.10149e-07	8
417393	-0.00249689	-0.174402	0.358621	0.0603785	0.0118123	0.0831505	1.14442e-07	1.8796e-08	1.07848e-07	2.06901e-08	6.6025e-09	4.70195e-09	1.58084e-06	8.61908e-07	4.03176e-07	7
417461	0.208798	0.314649	-0.149587	0.167569	0.678427	0.363984	1.10863e-07	2.18186e-08	3.58869e-08	2.46255e-08	1.36348e-08	5.59119e-09	2.09934e-06	6.26956e-07	2.59808e-07	7
417685	-0.292727	-0.0544704	-0.0725467	-0.185991	-0.457031	-0.347596	3.98758e-07	1.82202e-08	3.91195e-08	2.25993e-08	1.00115e-08	9.59487e-09	1.84465e-06	9.48679e-07	3.20154e-07	7
417699	-0.185038	-0.627792	0.42675	-0.135904	-0.111952	-0.346785	2.03268e-07	3.08174e-08	3.63877e-08	2.07046e-08	7.1296e-09	1.20457e-08	1.77846e-06	1.46548e-06	7.04471e-07	7
417975	-0.00638591	0.0801193	-0.232103	-0.0242115	0.264634	-0.0905211	1.30597e-07	1.8919e-08	3.79523e-08	2.01462e-08	6.27655e-09	5.90947e-09	1.56072e-06	5.45205e-07	2.31034e-07	7
418226	-0.301272	-0.223919	0.289595	-0.467964	-1.06227	-0.358168	1.0488e-07	1.9959e-08	2.80287e-08	2.07162e-08	2.6299e-08	4.21148e-09	2.68813e-06	7.09336e-07	2.22543e-07	7
418251	0.0220893	0.138215	0.259217	0.169776	-0.329239	0.22819	1.25331e-07	4.63009e-08	5.85396e-08	2.97413e-08	7.76783e-09	4.35904e-09	1.91782e-06	8.1037e-07	6.22647e-07	7
418276	0.0601773	0.128502	0.0446037	0.183943	-0.267908	0.158533	1.341e-07	2.34559e-08	2.76019e-08	2.97695e-08	1.06295e-08	7.02386e-09	1.67795e-06	7.99081e-07	3.16031e-07	7
418431	-0.1069	0.338653	-0.194342	-0.338454	-0.0382479	-0.00445809	1.97458e-07	3.08034e-08	2.88998e-08	4.31504e-08	5.69461e-09	5.50329e-09	1.6502e-06	1.37887e-06	3.1472e-07	7
418623	0.0078859	-0.923014	0.292995	0.25408	0.196597	-0.234593	1.76685e-07	1.28539e-07	3.20799e-08	2.53171e-08	7.55553e-09	4.42151e-09	2.00025e-06	2.20573e-06	1.19387e-06	8
418710	0.165162	0.301701	-0.245499	0.128013	-0.559745	0.19326	1.0714e-07	1.92953e-08	5.41095e-08	2.22669e-08	3.62695e-08	1.70965e-08	2.01944e-06	1.81595e-06	8.61556e-07	7
418941	-0.142818	-0.100856	0.257661	-0.132246	-0.31435	-0.0746891	1.12193e-07	2.84363e-08	6.03856e-08	1.96923e-08	5.58208e-09	6.94839e-09	1.4949e-06	6.15937e-07	2.76389e-07	7
418971	0.251341	0.353612	-0.468506	0.271034	0.627897	0.106704	1.27703e-07	1.77375e-08	3.7442e-08	2.04117e-08	6.98646e-09	8.17676e-09	2.11781e-06	4.7782e-07	2.30162e-07	7
419009	-0.653646	0.300679	0.249592	-1.60787	-0.304617	-0.553624	1.12193e-07	4.79738e-08	4.5879e-08	1.55997e-07	6.46273e-09	6.71419e-09	1.95366e-06	5.07152e-06	6.08775e-07	8
419031	-0.0297103	-0.0336675	0.00831753	-0.0611595	-0.158577	-0.0771922	1.15476e-07	1.74115e-08	2.77966e-08	1.88709e-08	5.88851e-09	4.09932e-09	1.29067e-06	3.61426e-07	1.26292e-07	7
419162	0.0178986	0.20711	-0.00868299	-0.287068	-0.139398	0.105596	1.05479e-07	2.39035e-08	2.75726e-08	5.84416e-08	5.96593e-09	3.21613e-08	1.61313e-06	1.01637e-06	4.16113e-07	7
419874	0.204651	0.13341	-0.288399	0.272732	0.825467	0.179386	1.04793e-07	2.53289e-08	2.95943e-08	1.98991e-08	1.75016e-08	4.11717e-09	2.26181e-06	6.80504e-07	2.43212e-07	7
420013	0.179777	0.301996	-0.241155	-0.40596	0.653907	0.167685	1.81392e-07	1.82758e-08	2.85045e-08	2.05297e-07	1.29911e-08	7.68306e-09	2.37433e-06	1.69784e-06	4.30685e-07	7
420033	0.0739272	0.248864	-0.0801089	0.378051	0.8417	0.368166	8.0262e-07	2.32062e-08	5.70337e-08	2.21379e-08	2.56087e-08	4.86934e-09	2.43409e-06	6.85875e-07	5.00319e-07	7
420138	-0.231969	0.0430754	0.157724	-0.401171	-0.256806	-0.0521945	4.52908e-07	2.70587e-08	3.37855e-08	4.61249e-08	5.59095e-09	9.28615e-09	1.68578e-06	1.05711e-06	2.61713e-07	7
420150	-0.365644	-0.552458	0.803707	-0.327493	-1.4786	-0.187052	1.07731e-07	1.89296e-08	3.55406e-08	2.2001e-08	2.53651e-08	6.80789e-09	3.78028e-06	7.52008e-07	3.98183e-07	7
420350	-0.0752552	-0.162945	-0.0224358	-0.433381	0.319902	-0.136505	1.27266e-07	3.2347e-08	3.04541e-08	1.25004e-07	1.10346e-08	6.13892e-09	2.00101e-06	1.27461e-06	4.60407e-07	7
420437	0.14767	-1.72583	2.17236	0.316202	-0.534461	-0.0577433	1.73655e-07	2.54937e-08	1.7396e-07	2.97201e-08	8.335e-09	4.89826e-09	3.47882e-06	4.96996e-06	5.2308e-06	9
420791	-0.151783	0.078685	-0.342096	-0.144275	-0.685804	-0.426604	1.07031e-07	1.85679e-08	9.09233e-08	2.38478e-08	2.56664e-08	7.44711e-09	2.67934e-06	1.19637e-06	7.33993e-07	7
420842	0.450895	0.868292	-0.731091	0.784735	-0.114597	0.430662	1.16257e-07	3.39006e-08	4.07772e-08	6.38931e-08	1.42367e-08	7.51089e-09	2.65661e-06	2.70274e-06	1.14978e-06	8
420863	-0.88454	-1.17176	0.564415	-1.42533	-2.40783	-1.60717	1.75669e-07	2.56734e-08	4.53809e-08	2.31721e-08	2.31575e-08	1.05788e-08	6.17182e-06	8.41832e-07	7.52125e-07	7
420880	0.322432	0.454305	-0.067008	0.0751823	0.179077	0.435185	1.86605e-07	4.29483e-08	3.5451e-08	2.44805e-08	5.59659e-09	1.07334e-08	1.70145e-06	1.15154e-06	6.58733e-07	7
421183	0.315396	0.384524	-0.531821	0.248113	0.317396	0.130311	3.21926e-07	1.82528e-08	8.46535e-08	2.06779e-08	6.15534e-09	4.15575e-09	1.94123e-06	9.34674e-07	4.30793e-07	7
421342	-0.298679	-0.379113	0.549646	-0.458056	-0.501508	-0.141843	1.1977e-07	1.81814e-08	6.23934e-08	3.34964e-08	5.97136e-09	5.88133e-09	2.19899e-06	9.00398e-07	3.49654e-07	7
421578	-0.0385806	0.0384647	-0.287242	-0.151365	-0.429439	-0.367318	2.49535e-07	1.82281e-08	7.83873e-08	2.08114e-08	1.30504e-08	1.24523e-08	2.27771e-06	6.93572e-07	5.3303e-07	7
421590	0.338933	1.10486	-0.993381	0.609091	-0.372507	0.384788	1.10413e-07	3.18299e-08	5.40587e-08	3.82525e-08	2.14855e-08	6.40862e-09	2.80408e-06	3.25604e-06	2.0434e-06	8
421769	-0.149419	-0.233705	0.107493	-0.121695	-0.205734	-0.175143	1.39794e-07	2.87467e-08	2.93752e-08	1.90967e-08	5.34784e-09	4.12578e-09	1.41516e-06	4.81481e-07	1.822e-07	7
422011	-0.334205	-0.495134	0.459651	-0.437543	-0.555183	-0.281491	1.13186e-07	2.23047e-08	3.15083e-08	2.70975e-08	5.93126e-09	4.83755e-09	2.12727e-06	6.85032e-07	2.45743e-07	7
422111	0.825556	0.384434	-0.50774	1.56198	1.03998	0.831034	1.09805e-07	2.03781e-08	3.27885e-08	1.49225e-07	8.05521e-09	4.52821e-09	3.14522e-06	2.97267e-06	3.04978e-07	7
422113	0.271429	1.52562	-2.82576	1.36593	1.19406	0.678367	2.00902e-07	2.29313e-08	7.40232e-07	3.84966e-08	1.02906e-08	5.08627e-09	3.85611e-06	7.47505e-06	7.11071e-06	8
422219	0.0442454	-0.0864511	0.287176	0.34103	0.342731	0.274117	1.85326e-07	1.87432e-08	9.46794e-08	2.95583e-08	9.93809e-09	4.18067e-09	2.04388e-06	8.32476e-07	5.13742e-07	7
422296	-0.318929	0.212176	-0.120057	0.311139	-0.489614	0.0355062	2.59237e-06	2.45915e-08	3.20118e-08	6.45786e-08	1.97762e-08	4.22451e-09	2.08547e-06	1.8888e-06	5.52802e-07	1
422318	-0.0588347	-0.241217	0.144424	-0.0940832	-0.134674	-0.102196	1.78679e-07	3.05813e-08	2.67319e-08	1.96987e-08	5.23189e-09	4.18428e-09	1.40743e-06	4.74759e-07	2.04289e-07	7
422356	0.0487364	0.435015	-0.401847	0.0587137	-0.118918	-0.0227119	1.0939e-07	3.15106e-08	4.13673e-08	2.23228e-08	9.24853e-09	6.74129e-09	1.98e-06	1.04888e-06	5.528e-07	7
422552	-0.278668	-0.444143	0.456663	-0.445908	-0.291718	-0.224776	1.05279e-07	2.04577e-08	4.25141e-08	3.69845e-08	6.50545e-09	4.50578e-09	1.98105e-06	1.04962e-06	3.47597e-07	7
422574	-0.05821	0.628331	-0.563579	-0.372919	-0.416828	0.0291429	1.11939e-07	2.33517e-08	6.43806e-08	3.04908e-08	1.44268e-08	6.46052e-09	2.20634e-06	2.42214e-06	9.68889e-07	8
422674	-0.168996	-0.314782	0.0975	-0.192824	-0.246406	-0.258409	1.05438e-07	4.23865e-08	3.52745e-08	1.99302e-08	5.50949e-09	4.10934e-09	1.55561e-06	5.42643e-07	2.79094e-07	7
422732	0.146056	0.201212	-0.10849	0.179241	0.20949	0.150091	1.53515e-07	2.68749e-08	2.98348e-08	2.17747e-08	5.35101e-09	6.33379e-09	1.40176e-06	4.41668e-07	1.60917e-07	7
422914	-0.00707935	-0.0626063	-0.113113	-0.105997	0.0149819	-0.144044	1.68418e-07	2.65183e-08	4.50135e-08	2.17542e-08	5.19003e-09	4.25933e-09	1.42023e-06	4.33656e-07	2.43895e-07	7
423195	0.149113	0.384375	-0.331671	-0.133287	0.243591	0.102791	1.35517e-07	2.18095e-08	3.38326e-08	4.155e-08	5.56634e-09	4.98698e-09	1.76701e-06	9.42572e-07	3.24014e-07	7
423266	-0.300381	0.0203205	-0.12036	-0.675034	-0.190161	-0.322045	1.14232e-07	1.84095e-08	4.05854e-08	1.27346e-07	5.73235e-09	4.84715e-09	1.89947e-06	1.47086e-06	2.64973e-07	7
423367	0.0575623	0.122476	-0.103749	0.0612794	0.274031	0.0561738	1.04441e-07	2.06077e-08	2.95209e-08	1.9096e-08	7.359e-09	1.06047e-08	1.39067e-06	4.0913e-07	1.67374e-07	7
423526	-0.293997	-0.274713	0.126078	-0.096449	-0.109203	-0.200808	1.01307e-06	2.75584e-08	2.73136e-08	1.99335e-08	5.42717e-09	4.19122e-09	1.44108e-06	7.81422e-07	2.32394e-07	7
423536	0.0669329	0.220973	-0.0799581	-0.0606717	0.145211	0.225933	2.47305e-07	1.90452e-08	2.77134e-08	3.75884e-08	5.36486e-09	2.84656e-07	1.50687e-06	7.14608e-07	3.91965e-07	7
423680	0.0175518	-0.00633174	0.145194	0.125566	-0.208078	0.129027	1.21086e-07	1.89065e-08	2.94544e-08	2.51545e-08	7.04323e-09	9.13951e-09	1.549e-06	5.31374e-07	2.26176e-07	7
423686	0.0356005	0.157867	-0.0689852	-0.134208	-0.0580381	0.0115797	1.4431e-07	2.54452e-08	2.66639e-08	2.67711e-08	5.46304e-09	4.11217e-09	1.39831e-06	5.97304e-07	1.90525e-07	7
423949	-0.0358354	0.0241872	0.0196014	-0.175154	-0.121445	-0.0498408	1.1765e-07	1.94014e-08	2.64817e-08	2.80304e-08	5.26991e-09	4.13203e-09	1.33417e-06	4.80715e-07	1.41e-07	7
424006	-0.364216	-0.810088	0.496035	0.0533928	0.0459026	-0.425381	1.55643e-07	3.6187e-08	3.58164e-08	2.7507e-08	8.49563e-09	7.29706e-09	1.96147e-06	2.08263e-06	1.08841e-06	8
424028	0.00107692	-1.19118	1.90811	-0.0103847	-0.265978	0.254663	1.1967e-07	2.33691e-08	3.09092e-07	2.30766e-08	8.14188e-09	7.00127e-09	3.21329e-06	2.50713e-06	4.60475e-06	9
424842	0.651667	0.865888	-0.75961	0.763925	1.22253	0.666462	1.10515e-07	2.03652e-08	3.32581e-08	2.25038e-08	8.06298e-09	5.21572e-09	3.30474e-06	1.02558e-06	3.29197e-07	7
424917	-0.072098	0.354793	-0.190329	0.0654569	0.2394	0.204859	1.88759e-06	3.14721e-08	2.74096e-08	2.04893e-08	5.50677e-09	9.02496e-09	1.58762e-06	7.59615e-07	3.08175e-07	1
424946	0.118783	0.357003	-0.0815708	-0.115621	0.290889	0.226645	1.04977e-07	4.25298e-08	3.81228e-08	3.86855e-08	6.8335e-09	4.87367e-09	1.72129e-06	1.01135e-06	3.94653e-07	7
424989	-0.207051	-0.211678	0.197278	-0.0447242	-0.149636	-0.197962	1.65923e-07	1.85306e-08	4.06836e-08	2.64966e-08	5.5334e-09	5.37141e-08	1.38612e-06	7.64477e-07	4.35676e-07	7
425247	0.0962107	-0.196041	0.201914	0.946658	-0.375081	0.133926	1.6301e-07	1.86024e-08	3.08829e-08	5.58058e-07	8.91852e-09	5.16595e-09	2.30037e-06	2.45924e-06	4.59224e-07	8
425267	-0.0352201	-0.115648	0.0530323	-0.0784715	0.0607965	-0.0632814	1.26115e-07	2.01766e-08	2.70189e-08	2.09864e-08	6.27229e-09	4.66306e-09	1.3306e-06	4.80662e-07	1.68977e-07	7
425277	0.664368	0.421067	-0.495213	0.89345	0.534384	0.720863	1.07884e-07	2.23528e-08	5.24185e-08	3.21246e-08	6.54261e-09	6.45398e-08	1.95216e-06	2.561e-06	6.8577e-07	8
425366	-0.075133	-0.148382	0.152425	0.345701	-0.552458	-0.0468369	1.60596e-07	1.80603e-08	2.81338e-08	1.22508e-07	1.49593e-08	4.43295e-09	2.13802e-06	1.34543e-06	3.01537e-07	7
425459	-0.206274	-0.217744	0.139118	-0.274613	-0.514417	-0.296694	1.04544e-07	1.78509e-08	2.81745e-08	1.93801e-08	8.13307e-09	5.414e-09	1.73541e-06	4.62619e-07	1.58751e-07	7
425473	-0.558623	1.05394	-1.29518	-0.204746	-0.566789	-0.706845	1.77426e-07	3.43324e-08	7.5841e-08	2.73054e-08	1.37321e-08	3.74636e-08	3.49219e-06	3.19269e-06	5.06221e-06	9
425591	-1.02003	0.226793	0.291894	-1.68453	-0.695255	-0.68842	2.06089e-07	4.44556e-08	4.20567e-08	9.95761e-08	7.03463e-09	4.37682e-09	2.29057e-06	5.21354e-06	4.74921e-07	8
425798	0.739783	0.0771642	0.043537	0.864748	0.107476	0.641897	2.4623e-07	1.99106e-08	2.92419e-08	4.66716e-08	6.52009e-09	2.57053e-08	1.83922e-06	2.60448e-06	4.81238e-07	8
425855	-0.10885	-0.154691	0.131964	-0.121857	-0.199234	-0.101812	1.09057e-07	1.83488e-08	2.64867e-08	1.92355e-08	5.24064e-09	4.07155e-09	1.33991e-06	3.80679e-07	1.28834e-07	7
425932	-0.22131	-0.219975	0.148843	-0.279603	-0.317811	-0.234384	1.57357e-07	1.90843e-08	2.67309e-08	2.25883e-08	5.52603e-09	4.10981e-09	1.51973e-06	5.33249e-07	1.45674e-07	7
426136	0.327664	0.651398	-0.885843	0.163014	0.565553	0.150756	1.19419e-07	1.87522e-08	1.34891e-07	2.20467e-08	6.51521e-09	4.35239e-09	2.53889e-06	1.26115e-06	8.21773e-07	7
426475	0.76984	1.7683	1.08173	-0.3408	-2.76644	0.368143	6.01934e-07	1.70171e-07	1.15031e-07	3.2223e-08	6.02712e-08	2.5212e-08	5.07025e-06	1.44461e-05	1.46848e-05	9
426632	-0.424615	-0.283677	1.07011	-0.539083	-2.16492	-0.233792	1.28874e-07	6.22273e-08	8.79931e-08	2.41914e-08	4.04002e-08	5.28799e-09	5.13557e-06	2.2649e-06	1.42564e-06	7
426634	0.104986	0.238882	-0.129908	-0.303551	0.787958	0.151735	1.17922e-07	1.9884e-08	3.60822e-08	8.17253e-08	2.88897e-08	4.16207e-09	2.47519e-06	1.67151e-06	3.77414e-07	7
427115	0.590136	0.699218	-2.02648	0.493791	0.598979	0.00570089	4.6223e-07	2.38065e-08	1.03859e-06	2.55759e-08	7.96577e-09	5.51365e-09	3.32182e-06	1.96701e-06	4.4152e-06	9
427307	-0.15602	-0.260242	-0.107304	-0.131707	0.104897	-0.29441	1.16903e-07	4.75169e-08	4.63458e-08	2.04799e-08	6.15561e-09	5.30096e-09	1.63001e-06	8.30629e-07	5.24813e-07	7
427325	0.12441	0.265074	-0.223375	0.112544	-0.571563	0.151108	1.05962e-07	1.91326e-08	5.46703e-08	2.23352e-08	3.68357e-08	1.59396e-08	2.02426e-06	1.73569e-06	7.88291e-07	7
427459	0.0359218	0.0276062	-0.0271715	-0.0183267	0.149555	0.0573327	1.04547e-07	1.80151e-08	2.62541e-08	2.37402e-08	5.74141e-09	6.35362e-09	1.30296e-06	3.92434e-07	1.35401e-07	7
427488	0.0204096	-0.0718478	0.336378	0.285942	-0.132431	0.268142	1.71069e-07	2.00581e-08	6.32839e-08	3.74797e-08	5.69278e-09	6.49081e-09	1.97211e-06	6.86813e-07	4.391e-07	7
427789	-0.275458	-1.26357	0.0616075	0.120873	0.162187	-0.600554	1.06685e-07	2.24127e-07	4.66236e-08	2.52392e-08	6.79446e-09	5.12574e-09	1.98547e-06	2.19514e-06	2.37342e-06	9
427982	-0.00992432	0.129329	0.0089624	-0.0724754	-0.17234	-0.0240931	1.23858e-07	4.32091e-08	3.15355e-08	1.92491e-08	5.91911e-09	8.94643e-09	1.39544e-06	5.46668e-07	2.25434e-07	7
428054	0.771128	0.382678	-0.0809478	1.05336	0.147044	0.899575	1.10286e-07	1.97306e-08	3.12599e-08	6.08954e-08	7.63781e-09	5.55134e-08	2.23035e-06	2.68906e-06	8.80789e-07	8
428068	-0.09342	-0.169015	0.390994	-0.273963	-0.654025	-0.044678	2.49761e-07	2.25117e-08	4.2877e-08	2.19835e-08	9.14493e-09	4.95584e-09	2.06439e-06	7.79346e-07	3.21259e-07	7
428125	0.465785	0.621582	-0.821382	0.77061	1.20608	0.197539	1.30439e-07	1.9218e-08	3.25313e-08	4.95562e-08	9.66588e-09	1.72116e-07	3.62509e-06	6.4624e-07	5.6538e-07	7
428300	0.0425604	0.179377	-0.0931054	0.103762	-0.178119	0.0386412	1.07952e-07	2.62974e-08	2.7873e-08	2.60415e-08	8.90556e-09	4.277e-09	1.54857e-06	6.75631e-07	2.46106e-07	7
428328	-0.125328	-0.214116	0.195381	0.0166371	-0.606908	-0.168655	1.05008e-07	1.78131e-08	2.75402e-08	3.76965e-08	1.44835e-08	4.48415e-09	1.96318e-06	7.1398e-07	1.98758e-07	7
428751	-0.597859	-0.721184	0.823545	-1.01094	-1.5502	-0.567375	1.25864e-07	1.85129e-08	3.50633e-08	3.77858e-08	1.15302e-08	4.5463e-09	3.93523e-06	9.12364e-07	2.8335e-07	7
428834	0.0443188	-0.00672061	0.230202	0.0307608	-0.0409273	0.117501	1.51695e-07	2.6296e-08	8.81303e-08	1.95399e-08	5.4172e-09	4.54101e-09	1.41635e-06	6.93899e-07	3.11949e-07	7
428868	-0.420529	0.0398729	0.168099	-0.78603	-0.748545	-0.359222	1.29379e-07	3.42575e-08	2.98791e-08	4.48374e-08	9.2909e-09	4.16721e-09	2.33284e-06	1.76461e-06	2.87795e-07	7
429027	0.181276	0.587966	-0.410916	0.146723	0.0954983	0.322361	1.87172e-07	2.90393e-08	3.71709e-08	2.04756e-08	7.27457e-09	1.10617e-08	1.74749e-06	1.39994e-06	6.50897e-07	7
429065	-0.686083	-0.396507	-0.344963	-1.41083	0.0337123	-0.787655	1.11548e-07	5.46145e-08	1.10747e-07	4.07397e-07	7.00254e-09	6.67225e-09	2.84642e-06	3.6817e-06	1.82068e-06	8
429643	0.144632	-0.0747327	-0.0618562	0.266327	0.191378	0.11465	1.22404e-07	3.91674e-08	3.45056e-08	2.46343e-08	5.37399e-09	7.03452e-09	1.43083e-06	8.16203e-07	2.40709e-07	7
429654	-0.914017	-0.662609	0.257428	-0.877886	-0.107478	-0.832286	3.66361e-07	3.3179e-08	3.07781e-08	4.21478e-08	8.02653e-09	4.95159e-09	2.06425e-06	3.02155e-06	6.14571e-07	8
429922	-0.0725182	-0.0995951	0.101727	-0.103242	-0.560922	-0.160863	1.61361e-07	1.78017e-08	2.9167e-08	2.13842e-08	1.63909e-08	4.11562e-09	1.83724e-06	5.87002e-07	1.92213e-07	7
430012	-0.0990703	-0.236234	0.231845	-0.149172	-0.372778	-0.166776	3.45967e-07	1.75561e-08	3.25859e-08	1.94493e-08	5.84971e-09	9.77009e-09	1.52795e-06	5.43611e-07	1.74648e-07	7
430020	0.0368549	-0.66561	0.123887	0.725981	0.652431	-0.0509122	1.22974e-07	5.98592e-08	3.0999e-08	4.96677e-08	1.22318e-08	5.00452e-09	2.4853e-06	2.98039e-06	9.53469e-07	8
430022	2.51816	0.363836	0.0444394	4.10173	-0.0748406	1.75286	1.4119e-07	2.68205e-08	4.72588e-08	2.17946e-06	8.10343e-09	5.02312e-09	2.85465e-06	1.4105e-05	7.2491e-07	8
430625	-0.140387	-0.15213	-0.0794042	-0.204429	-0.154579	-0.317502	1.0748e-07	2.29645e-08	4.21032e-08	1.99102e-08	5.4328e-09	1.17772e-08	1.61045e-06	5.31556e-07	3.27014e-07	7
430630	-0.180117	-0.0494935	0.13092	-0.443366	-0.351566	-0.160327	1.05502e-07	1.9862e-08	2.75008e-08	5.60161e-08	5.99438e-09	5.18752e-09	1.68798e-06	8.34541e-07	1.80454e-07	7
430740	-0.0680981	-0.16002	0.292333	0.0787987	0.0328399	0.0407423	1.26034e-07	1.89034e-08	8.62611e-08	2.31588e-08	6.76203e-09	5.91484e-09	1.52997e-06	7.34577e-07	3.91764e-07	7
430997	-0.529363	-1.07213	-0.273737	-0.536942	0.604725	-0.900719	1.27129e-07	1.3548e-07	6.93297e-08	3.37673e-08	1.30557e-08	4.6722e-09	2.56739e-06	2.95351e-06	3.36864e-06	9
431008	0.0553372	-0.0390764	-0.0525492	0.0275154	0.141918	-0.0148928	2.22334e-07	2.28374e-08	2.77941e-08	1.91152e-08	5.69066e-09	4.32984e-09	1.32144e-06	4.19474e-07	1.58742e-07	7
431117	-0.223018	-0.180037	0.416923	-0.517193	-0.922137	-0.219892	1.92313e-07	2.9249e-08	3.99827e-08	2.58523e-08	1.19994e-08	4.16522e-09	2.49228e-06	1.00716e-06	3.16058e-07	7
431212	-1.45376	-1.39844	0.690776	-1.16652	-0.0430572	-1.26888	8.86016e-07	6.23114e-08	3.33232e-08	3.92351e-08	1.02804e-08	5.25464e-09	2.5844e-06	5.36441e-06	1.40163e-06	8
431376	-0.324499	-0.0134276	0.0516761	-0.378303	-0.400811	-0.193071	9.30672e-07	1.91386e-08	2.88721e-08	2.96823e-08	7.56319e-09	7.21022e-09	1.65476e-06	9.56625e-07	1.70899e-07	7
431647	-0.132703	-0.178154	-0.0822442	-0.0933161	0.1539	-0.199665	1.591e-07	3.61815e-08	3.69144e-08	2.03584e-08	6.61614e-09	4.60867e-09	1.53215e-06	7.68636e-07	3.44838e-07	7
431726	0.464558	0.902049	0.162963	1.41263	0.780609	1.079	1.51942e-07	8.20068e-08	1.4854e-07	1.66693e-07	8.2967e-09	5.67634e-09	3.94272e-06	1.88139e-06	3.63515e-06	7
431838	0.626935	-0.0936152	0.35183	0.388855	0.430675	0.299944	2.20636e-06	2.01457e-08	1.28279e-07	2.50721e-08	1.13554e-08	1.01886e-08	1.82454e-06	2.33418e-06	4.61898e-07	8
432166	1.04721	0.558014	0.092612	1.41988	-0.806947	0.964488	1.36864e-07	3.25597e-08	3.98051e-08	1.24723e-07	2.66402e-08	4.52818e-09	3.0725e-06	5.65907e-06	1.37913e-06	8
432324	0.0532817	0.0165698	0.0686749	0.0997733	-0.0196772	0.0954422	1.22325e-07	1.89545e-08	3.19686e-08	2.14381e-08	5.13958e-09	4.07288e-09	1.29868e-06	4.38383e-07	1.47257e-07	7
432442	-0.0492375	0.0113871	-0.0184129	-0.117817	0.110945	-0.0204031	1.44306e-07	1.74273e-08	2.64181e-08	2.78622e-08	6.12038e-09	4.19927e-09	1.33225e-06	5.06509e-07	1.34106e-07	7
432708	0.182053	0.434303	-0.38624	0.00303629	-0.0752768	0.140659	1.30199e-07	2.1712e-08	5.10104e-08	2.1542e-08	9.14441e-09	5.66814e-09	1.74681e-06	1.22122e-06	5.59999e-07	7
432771	0.182822	0.111645	-0.084975	0.462049	0.0208941	0.174836	1.05591e-07	1.84193e-08	2.72804e-08	9.94528e-08	6.3935e-09	4.69184e-09	1.6295e-06	1.03687e-06	1.99432e-07	7
432845	-0.0274465	0.135493	-0.166644	-0.107226	-0.00282418	-0.0891744	1.14033e-07	1.9716e-08	3.1991e-08	2.0857e-08	5.33611e-09	5.20587e-09	1.4343e-06	5.29721e-07	1.84322e-07	7
432849	-3.19242	0.325766	0.332752	-4.89236	-0.694081	-2.17764	1.29898e-07	2.42361e-08	3.66752e-08	6.40086e-07	7.85497e-09	5.2899e-09	2.31346e-06	2.02737e-05	4.61444e-07	8
432854	0.171882	0.0406428	-0.0869754	0.250867	0.442419	0.137227	2.26446e-07	1.85877e-08	2.85769e-08	2.2029e-08	9.79785e-09	7.6024e-09	1.64258e-06	6.14418e-07	1.76158e-07	7
433224	-0.00739515	-0.0721311	-0.0242209	-0.0521561	0.129661	-0.0575731	1.22742e-07	2.21475e-08	2.68968e-08	2.10399e-08	6.34001e-09	4.44729e-09	1.35378e-06	4.48658e-07	1.71082e-07	7
433265	-0.252337	-0.325758	-0.00575288	-0.232199	-0.58119	-0.533907	1.12216e-07	2.44002e-08	5.07747e-08	2.28153e-08	9.71199e-09	1.98929e-08	2.23003e-06	7.04633e-07	5.35385e-07	7
433308	0.245713	-0.00888501	-0.0535086	0.429595	0.253389	0.215962	1.5302e-07	2.43379e-08	2.79926e-08	3.76848e-08	5.51951e-09	4.72636e-09	1.55995e-06	1.02635e-06	1.81941e-07	7
433309	-0.2434	-0.521985	0.267866	-0.216576	-0.596903	-0.381427	1.21375e-07	4.48239e-08	3.25584e-08	2.07947e-08	7.83417e-09	4.37409e-09	2.06506e-06	6.61924e-07	3.67831e-07	7
433687	-0.392628	-0.390911	0.656618	-0.29541	-1.39404	-0.25206	1.19133e-07	2.58951e-08	4.02812e-08	2.53086e-08	2.59962e-08	4.22249e-09	3.49093e-06	8.90202e-07	3.88202e-07	7
433708	-0.0612112	-0.0646734	0.160691	-0.0385725	-0.162131	0.0212519	1.19509e-07	1.91895e-08	3.56934e-08	1.8988e-08	5.25693e-09	4.34317e-09	1.36247e-06	3.93104e-07	1.61938e-07	7
434082	-0.0445482	-0.351299	0.270631	0.125821	0.186464	-0.0314238	1.05069e-07	2.49801e-08	3.93948e-08	2.2547e-08	9.32957e-09	4.96585e-09	1.73146e-06	1.10156e-06	4.30326e-07	7
434157	-1.16411	-2.14581	2.28909	-1.81177	-2.5284	-1.00987	1.58414e-07	2.26411e-08	7.7405e-08	4.25692e-08	1.11407e-08	4.82817e-09	8.29275e-06	2.48027e-06	2.10817e-06	7
434455	0.0848067	-0.0973192	0.24131	-0.0942881	0.496216	0.14121	1.34606e-07	1.83677e-08	7.21534e-08	2.95412e-08	2.30847e-08	4.16523e-09	2.02585e-06	1.41578e-06	4.85071e-07	7
434470	-0.957625	-1.10109	0.80634	-1.32959	-2.05112	-1.17953	1.26186e-07	2.25578e-08	3.16083e-08	2.69192e-08	1.457e-08	4.38154e-09	4.97952e-06	1.01503e-06	2.92862e-07	7
434503	1.10882	-0.234901	-0.316368	1.76583	0.71935	0.730402	2.50885e-07	4.52095e-08	4.3802e-08	9.71249e-08	7.09938e-09	4.33195e-09	2.30955e-06	5.60147e-06	4.95284e-07	8
434922	0.0470403	0.26173	-0.244482	0.181556	0.190834	0.117505	5.37506e-07	1.9705e-08	3.39901e-08	2.22727e-08	5.4968e-09	4.55541e-09	1.48697e-06	6.69996e-07	2.20911e-07	7
435070	0.292621	0.501013	-0.453062	0.33353	1.48419	0.502832	2.90687e-07	1.84673e-08	2.97159e-08	2.56774e-08	5.30792e-08	4.63481e-09	3.60569e-06	8.61131e-07	2.97732e-07	7
435368	0.326451	0.648968	-0.511805	0.432033	0.44823	0.202478	1.85133e-07	5.74066e-08	2.93691e-08	3.62649e-08	5.98979e-09	6.78901e-08	2.39365e-06	7.0215e-07	5.50357e-07	7
435445	0.0932199	0.356138	-0.790597	0.0186254	0.727225	0.022432	1.72699e-07	2.59647e-08	1.80181e-07	2.74881e-08	7.8409e-09	6.61205e-09	2.40891e-06	1.58586e-06	7.99734e-07	7
435584	1.13959	1.9058	-1.26875	0.890562	3.43098	1.54452	1.13156e-07	5.23784e-08	5.65064e-08	3.5641e-08	8.32221e-08	4.63303e-09	8.6772e-06	1.63485e-06	1.34429e-06	7
436194	0.11007	0.374529	-0.193185	0.105416	-0.0183072	0.0608089	1.36631e-07	6.53043e-08	2.83779e-08	2.33547e-08	6.3423e-09	1.80207e-08	1.6496e-06	6.6341e-07	3.85934e-07	7
436411	-0.272841	-0.64764	0.715151	-0.22315	-0.578134	-0.0430798	1.18035e-07	2.802e-08	4.12107e-08	2.0853e-08	6.21817e-09	2.47804e-08	2.69098e-06	6.45287e-07	5.69755e-07	7
436484	0.270196	-0.101025	-0.0426988	0.653921	-0.147399	0.224118	1.08092e-07	2.71874e-08	3.7421e-08	8.00571e-08	8.79892e-09	7.12491e-09	1.69105e-06	2.06313e-06	3.48845e-07	8
436566	3.51232	0.134843	0.658662	0.320421	-0.593718	12.0795	1.67556e-06	2.70352e-08	6.98527e-08	3.20955e-08	9.58141e-09	0.000137448	1.92802e-06	1.49379e-06	9.30791e-05	6
436790	-0.124875	0.0556152	0.241721	-0.322982	-0.203282	0.0271813	1.39236e-07	3.56117e-08	5.89601e-08	3.66082e-08	5.49989e-09	5.34247e-09	1.67546e-06	1.0218e-06	3.93983e-07	7
436881	0.130477	0.168927	-0.169664	0.139587	0.106905	0.0875766	1.27072e-07	1.77334e-08	3.23233e-08	2.04448e-08	5.52974e-09	4.18039e-09	1.36844e-06	5.10781e-07	1.65769e-07	7
436941	0.971482	2.05019	-1.38708	0.0849492	0.522338	1.59763	1.13771e-07	2.97729e-08	4.68455e-08	3.78361e-08	8.09261e-09	4.16844e-08	2.50064e-06	5.06183e-06	5.24461e-06	9
436985	0.0404528	0.0399614	-0.0752041	0.147495	0.0650639	0.0197582	1.08596e-07	1.74603e-08	2.75862e-08	2.86535e-08	5.15025e-09	4.95362e-09	1.30733e-06	4.38813e-07	1.38391e-07	7
437131	-0.98939	-0.227291	-0.870793	-0.803251	-0.290875	-1.41609	2.21759e-07	2.29649e-08	1.74781e-07	2.60752e-08	7.0252e-09	3.09143e-08	3.08157e-06	3.11991e-06	3.70094e-06	9
437187	-0.112891	-0.190172	0.285601	-0.196077	-0.551627	-0.0972292	1.76194e-07	1.82935e-08	3.05864e-08	1.96092e-08	8.93446e-09	4.52429e-09	1.79129e-06	5.14231e-07	1.88039e-07	7
437190	0.0266669	0.060034	0.0795242	-0.0451375	-0.0730263	0.0631386	1.41837e-07	2.66287e-08	3.77682e-08	1.99048e-08	5.1645e-09	4.08834e-09	1.31033e-06	5.06384e-07	1.89228e-07	7
437220	0.00289193	0.269009	-0.125761	-0.0183082	-0.0388594	0.0809068	2.48177e-07	3.43807e-08	2.73504e-08	1.96715e-08	6.07704e-09	4.75315e-09	1.46147e-06	7.11817e-07	2.79096e-07	7
437398	1.01555	1.1139	-0.83926	1.21997	2.174	1.16803	2.64917e-07	2.24433e-08	3.30411e-08	2.27723e-08	1.9214e-08	4.23941e-09	5.06958e-06	1.09411e-06	2.76248e-07	7
437555	-0.163581	-0.115814	0.10518	-0.281596	-0.36283	-0.191728	1.09255e-07	1.75745e-08	2.67492e-08	2.43563e-08	6.48285e-09	4.08082e-09	1.53317e-06	4.84155e-07	1.32773e-07	7
437947	-0.0961237	-0.0667905	0.248454	-0.290591	-0.206931	0.0121012	1.0496e-07	2.08024e-08	4.46787e-08	4.16304e-08	5.41865e-09	8.03996e-09	1.63734e-06	7.47499e-07	2.78832e-07	7
438173	-0.530064	0.682166	2.56634	-0.982343	-2.79344	-0.395143	1.28699e-07	1.09234e-07	7.20459e-07	3.15357e-08	3.33692e-08	1.52476e-08	4.99257e-06	9.7624e-06	2.2183e-05	9
438259	-0.374343	-0.243071	0.302845	-0.518896	-0.109636	-0.274436	2.22303e-07	1.83893e-08	4.51243e-08	4.16149e-08	7.35908e-09	4.3149e-09	1.66295e-06	1.52216e-06	2.88273e-07	7
438920	-0.23349	-0.24893	0.148434	0.0124345	-0.110874	-0.0547131	1.4883e-06	3.7033e-08	2.86047e-08	2.04634e-08	5.24764e-09	1.3657e-08	1.44869e-06	5.97706e-07	2.02643e-07	1
439184	-0.0913749	-0.197155	-0.0805921	-0.215501	0.363794	-0.190442	1.07004e-07	3.66149e-08	3.14447e-08	3.43943e-08	1.21264e-08	4.32886e-09	1.89347e-06	1.00336e-06	4.44812e-07	7
439327	0.0849354	-0.524072	0.202619	0.116575	-0.74701	-0.0666343	2.56143e-07	6.84496e-08	5.72009e-08	2.66898e-08	2.1949e-08	1.83027e-08	2.30136e-06	1.50905e-06	1.55335e-06	7
439485	0.0257391	0.0131871	0.110243	-0.0462012	-0.00503666	0.0481231	1.83426e-07	2.35946e-08	4.95955e-08	2.00226e-08	5.41172e-09	5.04018e-09	1.28498e-06	5.62115e-07	1.9425e-07	7
439716	-0.286736	-0.2965	-0.0906043	-0.231946	-0.838601	-0.528873	1.10445e-07	2.72361e-08	1.12038e-07	2.29735e-08	2.50592e-08	4.29929e-09	2.59187e-06	1.13492e-06	6.5923e-07	7
439795	-0.0344885	-0.00841309	-0.139725	-0.0528055	0.0465261	-0.165382	1.07415e-07	1.84381e-08	3.38949e-08	1.91329e-08	5.24537e-09	1.80276e-08	1.44015e-06	4.23821e-07	2.36882e-07	7
440191	0.209	0.351603	-0.375285	0.247541	0.591145	0.159636	1.05646e-07	1.93603e-08	2.86186e-08	1.98622e-08	7.43246e-09	6.40341e-09	1.92529e-06	4.35252e-07	1.88206e-07	7
440354	-0.012693	-0.0758064	0.0987907	0.0432325	-0.0508143	0.0366535	1.06545e-07	1.79208e-08	2.7404e-08	1.97566e-08	5.09118e-09	4.95688e-09	1.28768e-06	3.73416e-07	1.32097e-07	7
440563	0.109462	0.203433	-0.213605	0.407779	1.01895	0.346708	8.7185e-07	1.83871e-08	2.98649e-08	2.08435e-08	3.15728e-08	4.15805e-09	2.67896e-06	7.4192e-07	2.77361e-07	7
440752	0.117253	0.103291	-0.175563	0.328025	0.158238	0.149904	1.75698e-07	2.04739e-08	4.15921e-08	3.4079e-08	5.64683e-09	7.50581e-09	1.43647e-06	8.86615e-07	2.12435e-07	7
440781	-0.0748807	-0.131041	0.180702	-0.0220284	-0.306846	-0.0131476	1.17573e-07	1.76626e-08	2.67826e-08	2.02902e-08	7.07835e-09	7.94356e-09	1.48814e-06	4.06988e-07	1.56368e-07	7
440871	-0.125806	-0.313477	0.000554356	-0.0632307	-0.341979	-0.310187	1.20902e-07	4.28842e-08	5.61684e-08	2.30528e-08	7.5579e-09	4.94887e-09	1.75364e-06	7.132e-07	4.48867e-07	7
440905	-0.262497	-0.303296	0.685718	-0.26484	-1.56544	-0.0591021	1.05767e-07	2.22209e-08	3.24809e-08	2.2309e-08	5.4237e-08	1.18785e-08	4.00619e-06	1.0206e-06	6.5394e-07	7
441091	0.12674	0.250945	-0.156322	0.176832	0.40206	0.135895	1.1137e-07	3.42398e-08	3.86876e-08	2.0729e-08	8.31616e-09	3.50901e-08	1.57516e-06	4.54784e-07	2.86258e-07	7
441282	-0.110427	-0.0386599	0.110378	-0.290255	-0.0138885	-0.0400161	1.21096e-07	1.81104e-08	3.1544e-08	5.38717e-08	5.9699e-09	5.65863e-09	1.4856e-06	7.72208e-07	1.82415e-07	7
441517	0.264311	0.31437	-0.363289	0.831011	1.16164	0.373788	2.65155e-07	1.88149e-08	3.13349e-08	6.95361e-08	1.9713e-08	1.87275e-08	3.14886e-06	9.17622e-07	5.86982e-07	7
441770	0.0867002	0.21658	-0.288102	-0.0457946	0.233156	0.00994849	1.06202e-07	1.7651e-08	4.53077e-08	2.6173e-08	5.4085e-09	4.39292e-09	1.56935e-06	5.8742e-07	2.26709e-07	7
441902	0.0523385	0.0811777	-0.103208	-0.0382101	0.291497	0.0544374	1.0462e-07	1.7752e-08	2.65584e-08	2.87774e-08	7.56369e-09	4.42314e-09	1.46896e-06	4.85469e-07	1.47926e-07	7
442301	-0.432409	-0.478569	0.685228	-0.67034	-1.23093	-0.35726	1.15941e-07	2.23121e-08	4.81585e-08	2.46565e-08	1.11902e-08	4.16885e-09	3.13247e-06	9.3497e-07	3.08718e-07	7
442619	0.103938	0.0709042	-0.254083	0.300142	0.21505	-0.00648687	1.05522e-07	2.08747e-08	4.50415e-08	4.21381e-08	5.43121e-09	7.95192e-09	1.65023e-06	7.59578e-07	2.79729e-07	7
442656	-0.234508	-0.130605	-0.0137669	-0.27098	-0.36083	-0.309514	2.08421e-07	1.88814e-08	4.19784e-08	2.0259e-08	7.15292e-09	4.44718e-09	1.6398e-06	6.80357e-07	2.07222e-07	7
443042	0.0746651	0.0353825	0.0017449	0.0250791	0.298084	0.110776	1.27342e-07	1.75526e-08	3.34245e-08	2.22616e-08	9.31193e-09	4.08518e-09	1.47933e-06	5.35711e-07	1.70843e-07	7
443353	0.0866785	0.0700687	-0.287349	0.0660345	0.404675	-0.0701169	1.26723e-07	2.3248e-08	4.04496e-08	1.94711e-08	7.41209e-09	7.99498e-09	1.77496e-06	5.10627e-07	2.98905e-07	7
443394	-0.0548446	-0.0730493	0.136843	-0.0505252	-0.199013	-0.0248527	1.06481e-07	1.89255e-08	3.21391e-08	1.91665e-08	5.4436e-09	4.22245e-09	1.33036e-06	3.98697e-07	1.42011e-07	7
443440	0.34743	0.426941	-0.455559	0.676869	0.599055	0.354001	1.26956e-07	1.82169e-08	3.54672e-08	5.83819e-08	6.15362e-09	4.16103e-09	2.23772e-06	1.08562e-06	2.59876e-07	7
443532	0.171827	0.216813	-0.0760997	0.136158	0.136401	0.225172	1.28296e-07	2.22612e-08	2.71945e-08	1.9297e-08	5.2971e-09	8.14665e-09	1.40992e-06	5.7134e-07	2.28031e-07	7
443565	-0.0364978	0.100767	-0.292559	-0.0453968	-0.46526	-0.0462677	1.24498e-07	2.16676e-08	1.30807e-07	2.09368e-08	2.2643e-08	1.86902e-08	1.81125e-06	1.43567e-06	7.50396e-07	7
443934	0.0928979	-0.389321	0.841608	-0.320854	0.793184	-0.0311467	1.42198e-07	2.16647e-08	2.20366e-07	2.83838e-08	5.14606e-08	5.88448e-09	2.45851e-06	3.77281e-06	1.83139e-06	8
444236	-0.926782	-1.02452	1.56119	-0.514997	-2.59414	-0.698072	1.15866e-07	3.42324e-08	1.23787e-07	4.17624e-08	2.4557e-08	1.60849e-08	5.85724e-06	2.46697e-06	2.00804e-06	7
444552	-0.0183281	0.036213	-0.034962	-0.0967146	0.156574	0.0229744	1.42524e-07	1.75326e-08	2.63608e-08	3.10685e-08	6.21378e-09	6.03212e-09	1.36474e-06	4.96168e-07	1.38979e-07	7
444666	-0.318081	1.07409	-0.710421	-0.458793	-0.146205	0.196131	6.84467e-07	4.9914e-08	3.78885e-08	2.95914e-08	7.80085e-09	5.61338e-09	2.10965e-06	3.92578e-06	1.19613e-06	8
444834	0.407032	0.376595	-0.336558	0.542138	0.880299	0.431855	1.62814e-07	1.78467e-08	2.74515e-08	2.31754e-08	1.04007e-08	4.12112e-09	2.34433e-06	6.62112e-07	1.58395e-07	7
444846	-0.143441	-0.153599	0.227828	-0.182922	-0.349996	-0.112676	1.04583e-07	1.99148e-08	3.79351e-08	1.94204e-08	5.73525e-09	4.85145e-09	1.49799e-06	4.99278e-07	1.69823e-07	7
445074	-1.5085	1.65962	0.0262882	-4.0987	-1.15684	-1.06581	1.68961e-07	5.59459e-08	4.16767e-08	1.64488e-07	9.26739e-09	8.5371e-09	2.85019e-06	2.14587e-05	1.94354e-06	8
445349	-0.302465	-1.02951	0.7613	-0.153799	0.0847182	-0.702055	2.33267e-07	2.53575e-08	5.22715e-08	2.38237e-08	1.04705e-08	5.37117e-08	1.84662e-06	3.0061e-06	1.85948e-06	8
445435	0.25218	0.13603	-0.133397	0.458714	0.548359	0.287839	1.147e-07	1.80736e-08	2.79045e-08	3.30283e-08	8.18738e-09	4.27437e-09	1.87028e-06	6.98647e-07	1.59014e-07	7
445794	-0.0488775	0.109334	-0.0852361	-0.221946	0.0646353	-0.0384764	1.15942e-07	1.90392e-08	2.68927e-08	4.41548e-08	5.40719e-09	4.41069e-09	1.42748e-06	6.99027e-07	1.5982e-07	7
445912	2.07034	3.12542	-1.39281	1.76518	-0.845567	2.86449	1.35289e-07	3.75696e-08	4.39772e-08	4.01735e-08	1.64761e-08	5.62387e-09	2.62322e-06	1.12161e-05	1.04363e-05	8
445953	-0.101421	-0.102847	0.0951517	-0.225654	-0.315502	-0.158316	1.45215e-07	1.75742e-08	2.63754e-08	2.24227e-08	6.19251e-09	4.29564e-09	1.4604e-06	4.19656e-07	1.31927e-07	7
445984	-0.64091	-0.631547	0.648351	-1.38353	0.0522265	-0.671814	1.08848e-07	2.18871e-08	3.96865e-08	2.01813e-07	1.20989e-08	4.8188e-09	2.40703e-06	4.06183e-06	7.17123e-07	8
446069	0.163845	0.245619	-0.0686997	0.242192	0.170307	0.20166	1.34999e-07	4.02003e-08	3.75113e-08	2.78651e-08	5.30584e-09	7.08837e-09	1.48545e-06	5.62778e-07	2.42343e-07	7
446337	-0.0945108	0.0318854	0.0484921	-0.0919682	-0.145291	-0.0284642	2.84079e-07	2.39255e-08	2.80775e-08	1.93051e-08	5.41308e-09	4.06733e-09	1.31394e-06	4.67801e-07	1.55296e-07	7
446342	0.166848	0.0498836	-0.191287	0.205207	0.32556	0.0823357	1.83963e-07	2.86663e-08	3.9378e-08	2.0361e-08	5.8237e-09	4.20707e-09	1.51543e-06	6.05473e-07	2.11437e-07	7
446451	0.224077	0.173315	-0.157006	0.470115	0.262189	0.242062	1.05629e-07	1.77253e-08	2.74743e-08	6.09532e-08	5.50961e-09	4.08873e-09	1.65094e-06	8.48619e-07	1.69862e-07	7
446910	0.0118833	-0.0691351	-0.301715	-0.108168	-0.0269538	-0.36943	5.59403e-07	2.36287e-08	6.94347e-08	1.96627e-08	5.63528e-09	4.61591e-08	1.95342e-06	4.95016e-07	6.49661e-07	7
446945	0.0297511	0.132536	0.022343	-0.142774	0.0529615	0.0788482	1.13399e-07	2.75507e-08	3.49628e-08	3.34455e-08	5.47168e-09	4.38037e-09	1.40405e-06	6.91353e-07	2.21942e-07	7
446952	-0.345971	-0.649564	0.874597	-1.22827	0.50424	-0.414164	1.08864e-07	2.04686e-08	6.73891e-08	1.19761e-07	2.64789e-08	5.95277e-09	2.72624e-06	4.92505e-06	1.46885e-06	8
447028	-0.422995	-0.384811	0.143467	-0.939178	0.293091	-0.513318	1.2356e-07	2.64291e-08	3.03348e-08	1.62907e-07	1.43568e-08	4.35431e-09	2.2901e-06	2.71206e-06	6.33869e-07	8
447410	-0.140818	0.139197	-0.129449	-0.380735	-0.112093	-0.152759	1.17442e-07	2.03836e-08	3.07202e-08	4.94443e-08	5.55063e-09	4.12708e-09	1.61374e-06	1.00969e-06	2.06489e-07	7
447498	0.138325	0.190036	0.0711073	0.198262	-0.0342296	0.267708	1.05411e-07	3.23112e-08	3.84324e-08	2.31526e-08	5.85252e-09	5.71965e-09	1.57064e-06	6.70999e-07	3.58104e-07	7
447618	0.101763	0.129989	0.165728	0.152491	-0.199811	0.153041	1.66927e-07	4.76265e-08	5.98116e-08	2.90018e-08	6.32337e-09	6.02278e-09	1.57792e-06	8.70737e-07	3.91612e-07	7
447656	0.613431	0.433018	-0.314367	0.764854	1.6949	0.741812	2.37193e-07	1.90422e-08	4.88863e-08	2.17443e-08	7.10094e-08	5.65498e-09	3.99847e-06	1.22709e-06	3.42183e-07	7
447721	0.288956	0.46252	0.0809622	0.526253	0.383208	0.598381	1.1299e-07	5.77566e-08	8.76779e-08	3.26205e-08	6.36338e-09	4.35383e-09	2.23887e-06	8.93186e-07	8.97513e-07	7
447813	0.284229	0.221622	0.182526	1.00553	-0.39388	0.503926	1.99612e-07	3.1083e-08	4.21655e-08	3.05359e-07	1.15239e-08	4.32745e-09	2.75933e-06	2.48802e-06	1.0003e-06	7
447817	0.21526	0.365046	-0.35669	0.336131	0.573296	0.203849	1.24017e-07	2.06727e-08	2.77963e-08	2.42163e-08	6.77723e-09	6.12871e-09	1.92123e-06	4.59089e-07	1.97936e-07	7
447866	0.0363397	-0.0457894	-0.116282	0.161306	-0.0410744	0.0225465	1.23541e-07	3.27235e-08	6.41512e-08	2.37676e-08	6.50797e-09	1.19435e-08	1.33469e-06	8.44358e-07	3.07625e-07	7
448014	-0.526588	-0.561939	0.15998	-0.680235	-1.07965	-0.849943	1.11166e-07	2.62527e-08	5.4136e-08	2.12278e-08	1.33215e-08	6.92456e-09	3.16216e-06	9.41381e-07	5.08611e-07	7
448038	0.284281	0.183021	-0.148819	0.46108	0.534285	0.364328	1.05073e-07	1.9005e-08	2.71953e-08	2.5735e-08	6.7937e-09	9.3486e-09	1.84796e-06	7.32361e-07	1.80283e-07	7
448136	-0.560504	0.289155	-0.762187	-0.572822	-0.557041	-0.627925	2.08429e-07	1.95365e-08	1.804e-07	2.44026e-08	1.21337e-08	5.46924e-09	2.77334e-06	2.75222e-06	1.27212e-06	7
448162	1.51363	2.35556	-2.47248	2.1017	2.68517	1.2022	1.08429e-07	2.28517e-08	7.34002e-08	4.65465e-08	1.10663e-08	5.25272e-09	1.01599e-05	2.68628e-06	1.85204e-06	7
448332	0.290636	0.342569	-0.192966	0.280484	0.607743	0.394561	1.18694e-07	2.03121e-08	2.94181e-08	2.0253e-08	8.2867e-09	7.25938e-09	1.93518e-06	5.91686e-07	2.23147e-07	7
448388	-0.255682	-0.090325	0.147281	-0.332498	-0.737674	-0.197045	3.17669e-07	1.82804e-08	3.30766e-08	2.15721e-08	2.08902e-08	1.68478e-08	2.10065e-06	8.23722e-07	2.59281e-07	7
448419	0.50141	0.761625	-0.892279	0.699221	2.33482	0.722545	6.65344e-07	2.20731e-08	3.6383e-08	2.42743e-08	5.3985e-08	9.49208e-09	5.17428e-06	1.19736e-06	4.12488e-07	7
448784	-0.0393517	0.0623663	0.139671	0.0554341	0.125476	0.155492	4.03422e-07	2.68746e-08	6.58985e-08	1.93597e-08	6.43027e-09	4.20202e-09	1.49892e-06	5.0689e-07	3.20339e-07	7
448915	-0.208182	-0.210561	0.0974657	-0.155125	0.0176113	-0.201666	2.1002e-07	2.01073e-08	2.77299e-08	2.01514e-08	6.87165e-09	7.85413e-09	1.41709e-06	7.94066e-07	2.66886e-07	7
449200	0.237458	-0.395031	-0.386155	1.0248	1.37572	0.0515197	1.08884e-07	5.94677e-08	3.89489e-08	4.78286e-08	2.21717e-08	7.20844e-09	3.82936e-06	3.24225e-06	1.33111e-06	7
449514	0.326879	0.307491	-0.353226	0.342457	0.263637	0.182107	4.40851e-07	1.78777e-08	4.23815e-08	2.63677e-08	5.94158e-09	4.36159e-09	1.73708e-06	8.85186e-07	2.39208e-07	7
449781	-0.0773318	0.0778753	0.0844903	-0.224148	-0.21152	0.036411	1.80074e-07	2.32192e-08	2.80068e-08	3.37423e-08	5.97469e-09	2.04249e-08	1.53936e-06	6.86644e-07	2.6034e-07	7
449850	0.688281	1.57882	-2.58917	1.51533	1.33793	1.22118	1.61058e-07	2.32691e-08	5.35962e-07	3.30403e-08	1.04575e-08	7.39533e-09	3.68646e-06	8.50709e-06	5.13356e-06	8
450275	0.00664904	-1.24764	-0.825081	0.576607	0.159753	-0.754966	1.9715e-07	1.56119e-07	2.28858e-07	4.31334e-08	6.95471e-09	5.9495e-09	2.41522e-06	3.17409e-06	6.5058e-06	9
450382	-0.00207215	-0.239604	-0.346238	0.00839178	-0.115799	-0.348829	2.58073e-07	5.0479e-08	1.52415e-07	2.21933e-08	6.63332e-09	6.10897e-09	1.89268e-06	8.68417e-07	1.07477e-06	7
450649	0.0440408	-0.236079	-0.292711	0.409697	0.906781	-0.0413779	1.40215e-07	6.02174e-08	3.92593e-08	2.45714e-08	1.79467e-08	4.76202e-09	2.66286e-06	1.6687e-06	8.02987e-07	7
451411	0.0219146	0.0323779	0.0343406	-0.308424	-0.036495	0.00791821	2.24437e-07	1.77778e-08	2.69735e-08	9.66118e-08	5.32801e-09	1.15113e-08	1.51082e-06	8.05198e-07	2.65056e-07	7
451443	-0.381556	-0.408443	-1.21787	-0.793061	0.0992381	-1.18493	1.09646e-07	3.82287e-08	4.50777e-07	4.06718e-08	6.8436e-09	5.8102e-09	2.9237e-06	1.89674e-06	5.13061e-06	9
451471	-0.352911	-0.432142	0.421514	-0.680297	-1.10744	-0.467159	2.1082e-07	1.79791e-08	2.77259e-08	3.01053e-08	1.38033e-08	4.17726e-09	2.83788e-06	6.29995e-07	2.09956e-07	7
451824	0.040615	0.0849724	-0.0501692	0.0808733	0.108651	0.0648005	1.13144e-07	1.89444e-08	2.66163e-08	1.96092e-08	5.15302e-09	4.21694e-09	1.25702e-06	3.48322e-07	1.25397e-07	7
451954	-0.0548194	-0.0633476	0.0791673	0.0661724	-0.445866	-0.118578	1.13918e-07	1.95803e-08	2.70492e-08	4.23019e-08	1.17652e-08	9.54739e-09	1.7711e-06	6.83763e-07	2.11013e-07	7
452223	-0.778776	-2.7803	-0.71167	-0.0134684	-0.445035	-2.68685	1.63731e-07	7.94368e-08	9.53612e-08	3.616e-08	9.1612e-09	1.13781e-08	2.76276e-06	1.82198e-06	1.74365e-05	9
452688	-0.0941301	-0.636496	0.71741	0.0661532	-0.341293	0.0956188	1.06616e-07	2.93515e-08	5.06875e-08	2.18227e-08	6.1553e-09	1.32899e-08	2.58421e-06	1.04054e-06	7.9011e-07	7
452707	0.117547	0.320922	0.0146143	0.217863	-0.362825	0.171742	1.09511e-07	6.07996e-08	3.30403e-08	3.63733e-08	1.2144e-08	5.06456e-09	1.9377e-06	1.15606e-06	5.52308e-07	7
452745	-2.95194	0.908034	-1.05392	-2.88736	-0.020484	-1.15137	8.55867e-07	2.18801e-08	4.97587e-08	1.12541e-07	7.65807e-09	4.40462e-09	2.22143e-06	1.55908e-05	5.99781e-07	8
453071	0.783342	1.22475	-1.03609	-0.10186	2.05119	0.90496	1.16954e-07	1.98866e-08	3.45238e-08	1.58741e-07	2.39968e-08	2.81714e-08	5.32423e-06	3.07301e-06	1.55036e-06	7
453078	-0.236758	-0.503457	0.226291	0.00520988	-0.167753	-0.376068	1.06948e-07	3.0771e-08	2.85476e-08	3.0139e-08	5.78948e-09	3.64978e-08	1.70173e-06	1.16024e-06	6.78229e-07	7
453080	-0.0386058	0.0353286	-0.115362	-0.106353	0.0552277	-0.0501902	1.66598e-07	1.98899e-08	4.14424e-08	2.62812e-08	5.14591e-09	7.6597e-09	1.31391e-06	5.40184e-07	1.73837e-07	7
453169	-0.0612184	-0.132779	0.248854	0.0347736	-0.108744	0.0452544	1.14397e-07	1.85094e-08	5.74893e-08	2.13636e-08	5.33811e-09	4.17628e-09	1.46708e-06	5.20962e-07	2.39876e-07	7
453376	0.12555	0.252191	-0.337107	0.153187	0.400883	0.0288194	1.06424e-07	1.80424e-08	3.34218e-08	2.00668e-08	6.10614e-09	9.93107e-09	1.73492e-06	4.38682e-07	2.19e-07	7
453489	0.204248	0.353762	-0.218371	0.386833	0.388998	0.301319	1.71735e-07	2.70273e-08	2.74601e-08	3.15709e-08	5.66154e-09	4.10549e-09	1.78229e-06	5.65492e-07	2.38028e-07	7
453508	0.193571	0.257959	-0.181292	0.266004	0.358004	0.234429	1.04593e-07	2.0171e-08	2.65957e-08	2.14152e-08	5.66573e-09	4.22927e-09	1.56612e-06	4.64814e-07	1.56586e-07	7
453626	-0.906905	-0.650612	0.950337	-1.19626	-1.31797	-0.69547	2.313e-07	2.47048e-08	7.5429e-08	3.53087e-08	8.34389e-09	4.54675e-09	3.53548e-06	2.54633e-06	4.95084e-07	7
453823	0.812121	-0.215564	0.386573	1.44163	-0.0845688	0.586625	1.32802e-07	1.92286e-08	4.70974e-08	3.37248e-07	6.69529e-09	4.28128e-09	2.38698e-06	4.12798e-06	4.70532e-07	8
454120	-0.00125876	0.067857	-0.234543	0.0121567	0.767822	-0.0140823	1.47258e-07	1.93596e-08	2.79681e-08	2.30132e-08	2.88884e-08	7.7318e-09	2.27889e-06	9.7384e-07	3.76605e-07	7
454165	-0.0802066	-0.404383	0.178731	-0.177763	-0.144405	-0.0930687	1.08884e-07	8.3162e-08	3.24288e-08	2.7733e-08	5.41496e-09	3.16612e-08	1.59399e-06	5.55754e-07	5.40529e-07	7
454388	-1.07918	-1.51809	1.15227	-1.04578	-2.64213	-1.26484	1.57617e-07	3.10823e-08	3.43415e-08	2.40179e-08	2.50109e-08	4.28454e-09	6.00319e-06	1.01105e-06	4.41979e-07	7
454396	-0.373637	0.338305	0.147758	-0.23237	-1.28059	-0.203969	2.85811e-07	7.5654e-08	3.37631e-08	2.7855e-08	4.93596e-08	5.15018e-09	3.3995e-06	2.23006e-06	1.13532e-06	7
454414	-0.0277094	-0.26354	0.155486	0.198544	0.100491	-0.0401727	1.04899e-07	2.42263e-08	3.04165e-08	3.34128e-08	6.4729e-09	7.25992e-09	1.56162e-06	9.28332e-07	3.14944e-07	7
454612	0.36454	0.331647	-0.0695479	0.10908	-0.0699487	0.357363	5.21885e-07	2.55672e-08	2.80401e-08	2.15636e-08	7.29663e-09	1.52002e-08	1.55208e-06	1.27531e-06	5.66294e-07	7
454615	-0.0898639	1.04099	-1.17082	-0.502498	-1.24305	-0.741535	2.47064e-07	3.54256e-08	6.28021e-08	2.41265e-08	3.98609e-08	4.28184e-08	5.68697e-06	2.42168e-06	4.62598e-06	7
454693	2.69423	0.00923351	0.0563707	3.39048	2.40283	2.1744	1.53794e-07	2.26322e-08	4.31116e-08	8.86938e-08	2.49765e-08	5.66641e-09	6.97833e-06	1.18609e-05	7.48747e-07	8
454824	0.201722	-0.203629	0.352774	0.276947	-0.0255136	0.199017	3.16323e-07	1.811e-08	6.29772e-08	2.77923e-08	5.63249e-09	4.16749e-09	1.72128e-06	1.26912e-06	3.3433e-07	7
454833	0.431904	0.110847	-0.0161704	0.531431	-0.0784344	0.384373	2.2795e-07	1.83827e-08	2.83226e-08	3.94929e-08	8.27123e-09	1.24851e-08	1.623e-06	1.71184e-06	3.37372e-07	8
455660	1.8879	7.48155	-5.28519	3.77576	0.0248513	3.69777	1.88884e-07	3.2417e-08	6.207e-08	1.1027e-07	1.13886e-08	1.29149e-08	1.2046e-05	5.40487e-06	5.94779e-05	9
455731	-0.323899	-0.264498	0.39841	-0.31343	-1.24828	-0.326364	1.0972e-07	2.27221e-08	2.8782e-08	2.33767e-08	3.8086e-08	4.24557e-09	3.0845e-06	8.31042e-07	2.81322e-07	7
455821	-0.0403571	0.068012	0.113115	0.0245266	-0.317243	0.0486385	1.40396e-07	3.13662e-08	3.1057e-08	2.30084e-08	8.51269e-09	4.18693e-09	1.60504e-06	5.80311e-07	2.65326e-07	7
455866	0.116712	0.989863	-1.07173	-0.746308	0.0591399	0.34928	1.10205e-07	2.0966e-08	1.1785e-07	1.24528e-07	7.39319e-09	2.55753e-08	2.25533e-06	4.37524e-06	2.54993e-06	8
456019	-0.128629	0.0518704	0.246512	-0.0849107	-0.278279	-0.0410997	1.20862e-07	6.02999e-08	8.44809e-08	2.13726e-08	5.67691e-09	1.26719e-08	1.50381e-06	7.7703e-07	5.55323e-07	7
456156	0.368136	0.281678	-0.225841	0.566044	0.622655	0.389224	1.54185e-07	1.80177e-08	2.77643e-08	3.66735e-08	7.15725e-09	4.23243e-09	2.02794e-06	7.94782e-07	1.56583e-07	7
456501	-0.197074	-0.154217	0.202444	-0.417019	-0.309239	-0.174304	1.04826e-07	1.79193e-08	2.98762e-08	5.02823e-08	5.48626e-09	4.44575e-09	1.63864e-06	7.53741e-07	1.68029e-07	7
456578	-0.242291	-0.662818	0.514209	0.231591	-0.596688	-0.298307	1.07109e-07	2.3517e-08	3.25303e-08	8.11386e-08	7.22993e-09	9.90076e-09	2.37928e-06	1.7529e-06	5.75186e-07	7
456598	3.87959	1.65262	0.344819	0.949618	0.55163	10.0252	1.80371e-07	3.99075e-08	7.82868e-08	3.24886e-08	9.66905e-09	6.65397e-05	2.19491e-06	1.52125e-06	7.07346e-05	9
456653	-0.392634	-0.571396	0.784958	-0.351193	-1.49811	-0.235173	1.05423e-07	1.85861e-08	3.3124e-08	2.20271e-08	2.68325e-08	6.60906e-09	3.77038e-06	7.10495e-07	3.52615e-07	7
456775	-1.83371	-0.459611	0.423947	-3.40281	-2.17432	-1.88565	1.20812e-07	2.09416e-08	3.71641e-08	4.34417e-07	1.78626e-08	4.60211e-09	7.35932e-06	7.21358e-06	6.40841e-07	7
456808	-0.344923	-0.171711	0.0839214	-0.178514	-1.13339	-0.552503	1.11749e-07	2.13111e-08	3.18403e-08	4.11598e-08	3.73779e-08	3.2842e-08	3.17332e-06	1.17347e-06	5.8554e-07	7
456909	-0.13363	-0.186721	0.0899633	-0.129505	0.0198675	-0.149011	1.15873e-07	2.073e-08	2.74367e-08	2.03142e-08	6.59089e-09	6.19244e-09	1.38986e-06	6.28759e-07	2.21665e-07	7
457329	-0.0422624	-0.113012	0.293528	-0.299073	0.0329793	-0.0323723	1.62813e-07	2.00604e-08	7.69334e-08	3.74695e-08	7.90245e-09	4.38158e-09	1.55926e-06	1.27385e-06	3.60677e-07	7
457372	-0.730204	-0.52804	0.349069	-1.9074	-0.314115	-0.667731	1.11373e-07	3.51001e-08	3.31081e-08	1.40718e-06	7.14239e-09	2.23522e-08	2.94601e-06	3.34798e-06	8.28904e-07	8
457397	0.00432954	-0.0761014	0.027666	0.100576	0.102635	0.0359988	1.25471e-07	2.26413e-08	2.64317e-08	2.06672e-08	5.45681e-09	4.49921e-09	1.31771e-06	4.41954e-07	1.45653e-07	7
457417	-0.066883	-0.0895263	-0.216193	-0.112306	-0.0308803	-0.293526	1.19802e-07	2.60064e-08	6.69018e-08	1.94322e-08	5.43732e-09	1.03611e-08	1.67633e-06	5.44267e-07	4.58314e-07	7
457420	-0.180058	-0.937105	-3.26723	-0.230055	1.22408	-1.55423	1.62437e-07	4.22793e-08	3.08813e-06	2.65732e-08	1.23269e-08	7.88655e-09	2.36757e-06	2.7754e-06	2.40435e-05	9
457749	-0.13822	-0.329246	0.118502	-0.134265	-0.203768	-0.263686	1.44925e-07	3.45739e-08	2.87235e-08	1.94421e-08	5.39088e-09	7.52675e-09	1.55708e-06	5.84829e-07	3.16445e-07	7
458021	-0.0440037	-0.0666358	0.0545837	0.0831886	0.0645557	-0.00344315	1.68708e-07	1.75214e-08	2.96872e-08	2.41631e-08	5.65424e-09	6.42898e-09	1.30003e-06	4.59236e-07	1.74185e-07	7
458275	0.0614469	-0.524173	0.233772	0.0271146	-0.677931	-0.307649	1.61511e-06	4.48952e-08	3.7303e-08	3.06936e-08	1.25923e-08	4.79876e-09	2.32418e-06	1.2388e-06	5.46056e-07	7
458403	-0.115604	0.296708	-0.226564	-0.12718	-0.923581	-0.173392	1.09624e-07	2.41916e-08	4.3474e-08	2.31187e-08	5.73052e-08	4.21541e-09	2.82357e-06	1.7894e-06	6.94597e-07	7
458479	0.189595	0.796873	-0.767613	0.120407	-0.41391	0.0787823	1.33848e-07	2.86784e-08	6.27639e-08	2.34717e-08	2.08243e-08	5.7242e-09	2.68481e-06	2.13857e-06	1.39368e-06	7
458591	0.174799	-0.0627767	-0.036158	0.206697	0.269084	0.163788	1.72466e-07	3.99367e-08	3.04148e-08	1.99839e-08	5.92948e-09	1.51706e-08	1.47247e-06	7.27946e-07	2.83488e-07	7
458628	-0.45155	0.846857	0.325822	-1.92036	-0.746649	-0.312534	1.17407e-07	8.83076e-08	5.60672e-08	1.28978e-07	7.84541e-09	4.42591e-09	2.53637e-06	8.03022e-06	1.39969e-06	8
458708	0.230389	0.269178	-0.333676	0.345501	0.769023	0.204935	1.04594e-07	1.77435e-08	2.71653e-08	2.13987e-08	1.28958e-08	7.86594e-09	2.13083e-06	4.85486e-07	1.92063e-07	7
458739	-0.274998	-0.220208	-0.481664	-0.1328	-0.25849	-0.459602	1.71232e-07	4.09278e-08	2.86626e-07	2.08719e-08	7.84329e-09	4.34065e-09	1.90462e-06	1.48964e-06	1.17835e-06	7
458882	0.118376	-0.546191	0.262874	0.505124	-0.0493739	-0.00671529	1.28382e-07	5.44602e-08	2.91371e-08	5.57475e-08	5.79168e-09	4.16707e-09	1.88518e-06	2.05832e-06	4.8545e-07	8
458977	0.0971323	0.0966577	-0.25061	0.187686	0.401701	0.0105176	1.05181e-07	2.06008e-08	3.44073e-08	2.1731e-08	6.87512e-09	7.18584e-09	1.66647e-06	5.09371e-07	2.26322e-07	7
459160	-0.0181428	0.074886	-0.0186056	-0.1383	-0.130914	-0.0567187	1.35006e-07	2.46105e-08	2.67995e-08	2.18136e-08	5.49813e-09	5.07977e-09	1.35247e-06	4.84417e-07	1.5452e-07	7
459233	0.048032	0.120155	-0.175883	0.237028	0.240591	0.092628	4.08011e-07	1.81347e-08	3.36062e-08	2.80019e-08	5.33604e-09	4.26652e-09	1.43443e-06	5.96645e-07	1.66252e-07	7
459513	-0.633203	-1.00281	0.663425	-0.988157	-1.52386	-0.914202	1.75263e-07	3.39122e-08	3.17395e-08	2.68346e-08	1.11976e-08	4.35628e-09	4.06985e-06	7.39352e-07	4.55711e-07	7
459528	-0.0872193	-0.124982	0.265738	-0.115218	0.272695	0.0716465	1.65788e-07	1.83603e-08	7.29781e-08	2.53925e-08	1.38994e-08	4.25677e-09	1.81871e-06	1.00821e-06	4.17628e-07	7
459617	-0.44874	-0.617713	0.59955	-0.416389	-1.03143	-0.387179	1.47573e-07	1.9454e-08	2.99309e-08	2.01957e-08	9.59974e-09	4.17595e-09	2.74569e-06	6.08853e-07	2.16639e-07	7
459835	0.481935	0.720177	-0.512184	0.344442	1.58528	0.678014	1.05378e-07	2.31343e-08	3.51859e-08	3.18127e-08	4.19584e-08	4.49795e-09	3.90418e-06	9.74135e-07	3.77454e-07	7
460053	-0.114809	-0.148686	0.135079	-0.136276	0.0256975	-0.047858	1.68354e-07	1.91129e-08	2.97987e-08	2.42342e-08	6.57787e-09	4.5343e-09	1.42153e-06	5.62862e-07	1.7447e-07	7
460076	-0.332642	-0.206344	-0.0098377	-0.264916	-0.372687	-0.426625	2.85122e-07	1.92253e-08	3.77416e-08	2.02704e-08	6.49656e-09	1.41079e-08	1.74952e-06	8.86583e-07	3.43475e-07	7
460583	-0.254734	-0.136934	0.224084	-0.36552	-0.520988	-0.171837	2.66831e-07	1.94894e-08	2.77009e-08	2.69066e-08	7.58569e-09	6.49069e-09	1.79371e-06	6.43769e-07	1.64411e-07	7
460631	0.0626236	0.0649851	0.259677	0.12183	0.106819	0.358998	1.65624e-07	2.17799e-08	6.94454e-08	1.97522e-08	5.89024e-09	2.75058e-08	1.86089e-06	5.24818e-07	5.49376e-07	7
460781	0.104325	0.225335	-0.164012	0.0478011	0.139645	0.0648772	1.40211e-07	2.77289e-08	2.66311e-08	1.90868e-08	5.19565e-09	6.0174e-09	1.40638e-06	4.39061e-07	1.71617e-07	7
460844	-1.89936	-0.4522	0.4265	-3.41834	-2.17237	-1.90627	1.17717e-07	2.0977e-08	3.69868e-08	4.06452e-07	1.78411e-08	4.60666e-09	7.21613e-06	7.49166e-06	6.15682e-07	8
461592	1.39546	1.75401	-1.7314	1.49796	2.03608	1.46834	1.10826e-07	2.01149e-08	7.52592e-08	2.56785e-08	1.08532e-08	1.50826e-08	5.18184e-06	4.07119e-06	1.59818e-06	7
461645	-0.0667819	-0.133691	0.0905703	-0.100925	-0.161681	-0.134185	1.97716e-07	1.75166e-08	2.76124e-08	1.89961e-08	5.17308e-09	1.33976e-08	1.31238e-06	4.24751e-07	1.54961e-07	7
461822	0.095468	0.0299408	0.232494	0.226384	-0.0720971	0.296425	1.0832e-07	2.11001e-08	5.01067e-08	2.47901e-08	5.62719e-09	1.11371e-08	1.7566e-06	6.36479e-07	4.00972e-07	7
461914	-0.152647	0.148234	0.312255	-0.118938	-1.28009	0.0329068	1.36531e-07	3.86467e-08	3.18875e-08	2.41949e-08	6.3494e-08	5.87874e-09	3.44279e-06	1.56957e-06	8.61518e-07	7
462058	1.73834	2.90321	1.86293	0.874404	-1.51914	4.48498	1.25348e-07	2.91295e-08	8.58634e-08	2.75168e-08	1.51743e-08	8.93605e-09	3.1823e-06	1.55131e-06	3.51985e-05	9
462074	-0.0989021	-0.24937	0.0897232	-0.273316	-0.368605	-0.25423	3.42766e-07	3.00628e-08	3.6916e-08	2.43446e-08	6.65466e-09	4.20408e-09	1.65151e-06	4.36783e-07	2.62301e-07	7
462135	0.0711362	0.148384	-0.210003	-0.00114972	0.0578787	-0.0355437	1.39025e-07	1.76245e-08	4.01588e-08	1.92487e-08	5.48154e-09	4.46805e-09	1.44024e-06	4.52239e-07	1.92061e-07	7
462315	-0.266334	0.0182139	0.177881	-0.421481	-0.288106	-0.0751866	5.55791e-07	2.64581e-08	3.42333e-08	4.50558e-08	5.64237e-09	8.7096e-09	1.71241e-06	1.07726e-06	2.53592e-07	7
462498	-0.130262	-0.29152	0.334923	-0.361439	-0.176232	-0.0348877	1.0686e-07	2.24461e-08	3.25291e-08	6.60751e-08	5.95826e-09	3.25094e-08	1.89543e-06	7.3149e-07	3.9887e-07	7
462647	-0.79155	-1.27129	1.12035	-0.967271	-1.34951	-0.699003	1.13939e-07	3.18002e-08	3.48653e-08	2.92498e-08	7.89419e-09	5.12064e-09	4.2804e-06	1.2049e-06	6.08149e-07	7
462722	-0.0436287	0.413546	-0.492286	-0.346734	-0.0308537	-0.0234706	1.14199e-07	1.89881e-08	8.30634e-08	4.65209e-08	6.81636e-09	8.43092e-09	1.86924e-06	1.72489e-06	6.23195e-07	7
462782	-0.00723244	-0.105929	0.0716641	0.0739626	-0.242145	-0.0816805	1.90807e-07	1.75826e-08	2.65296e-08	3.35421e-08	6.74152e-09	8.4879e-09	1.45661e-06	5.54048e-07	1.55555e-07	7
462857	-0.069306	-0.117232	0.297976	-0.307472	0.0273881	-0.0424992	1.30784e-07	2.02518e-08	7.79951e-08	3.70008e-08	7.95864e-09	4.36315e-09	1.56833e-06	1.25965e-06	3.64359e-07	7
462904	0.0493849	0.101974	-0.157269	0.162036	-0.149823	-0.0796637	1.33873e-07	1.91959e-08	3.24404e-08	4.35912e-08	8.0312e-09	2.16202e-08	1.6791e-06	6.57609e-07	2.64217e-07	7
463055	0.854507	0.993564	0.0821358	0.459993	0.239939	0.957443	5.80952e-07	1.25354e-07	8.44138e-08	2.29702e-08	6.36036e-09	4.65313e-09	2.1313e-06	3.01486e-06	1.85815e-06	8
463060	0.137678	0.23567	-0.404671	0.267671	0.610974	0.0717876	1.74882e-07	1.94095e-08	4.23693e-08	2.15695e-08	7.8012e-09	5.05538e-09	1.99436e-06	6.40381e-07	2.67797e-07	7
463424	-0.1342	-0.238712	-0.331498	-0.205331	-0.00236639	-0.491359	1.2399e-07	4.00978e-08	1.03449e-07	2.05752e-08	5.66702e-09	1.06418e-08	1.97844e-06	7.49913e-07	1.05269e-06	7
463625	-0.113149	0.0211943	-0.83904	-0.539513	0.257826	-0.512084	1.15349e-07	3.16792e-08	2.80139e-07	5.51088e-08	6.50733e-09	4.38976e-09	2.62696e-06	1.54511e-06	1.91842e-06	7
463661	-0.0816478	0.167051	-0.873116	0.0471748	0.776764	-0.2508	2.48463e-07	3.17953e-08	1.89966e-07	2.18861e-08	9.08748e-09	4.48344e-09	2.68153e-06	1.83678e-06	1.2929e-06	7
463991	0.775592	0.363842	-0.231277	0.916066	-0.182476	0.713841	1.68183e-07	1.91975e-08	3.34481e-08	4.57597e-08	1.36999e-08	1.73081e-08	1.83712e-06	3.24276e-06	6.85527e-07	8
464052	-0.560106	-0.664649	0.294523	0.0652637	-1.52453	-0.584816	3.43079e-07	3.03708e-08	6.19941e-08	5.53162e-08	6.84698e-08	4.96239e-09	3.84442e-06	2.57539e-06	7.70294e-07	7
464224	0.259093	0.131431	-0.0737951	0.400536	0.486843	0.325781	1.30742e-07	1.78485e-08	2.93429e-08	2.4709e-08	7.5847e-09	4.65736e-09	1.78497e-06	6.833e-07	1.64269e-07	7
464509	-0.658866	-0.567882	0.0557028	-0.451227	-0.857878	-0.947202	1.89896e-07	2.41431e-08	4.80833e-08	2.44619e-08	1.00277e-08	4.49438e-08	2.83867e-06	1.58028e-06	1.12355e-06	7
464538	-0.17231	-0.218637	0.216101	-0.0543419	-0.324596	-0.122401	2.09809e-07	1.76404e-08	2.89639e-08	2.38574e-08	5.83288e-09	4.50622e-09	1.51486e-06	4.91159e-07	1.66234e-07	7
464668	-0.25395	-0.173566	0.0554235	-0.4075	-0.225421	-0.298344	1.32574e-07	1.95939e-08	2.95539e-08	3.91521e-08	5.41872e-09	4.18191e-09	1.60528e-06	7.87796e-07	1.80554e-07	7
464868	0.234052	-0.00350074	-0.301222	0.450154	0.538516	0.171024	1.05934e-07	5.19065e-08	5.74604e-08	2.62489e-08	6.74362e-09	5.47725e-09	1.87474e-06	1.2503e-06	4.00673e-07	7
464962	-0.0558722	-0.0408293	0.0397819	-0.123141	-0.00665061	-0.0602235	1.0473e-07	1.75863e-08	2.80714e-08	2.27305e-08	5.48186e-09	4.84864e-09	1.26808e-06	4.49576e-07	1.35272e-07	7
465020	-0.1381	-0.333515	0.116391	-0.133136	-0.203388	-0.268219	1.48128e-07	3.52469e-08	2.89303e-08	1.94802e-08	5.39811e-09	7.7392e-09	1.56436e-06	5.91365e-07	3.2601e-07	7
465073	-0.0614225	-0.044655	0.0451625	-0.128088	-0.0301686	-0.0662153	1.04533e-07	1.76328e-08	2.79465e-08	2.24506e-08	5.3427e-09	4.82696e-09	1.26537e-06	4.42247e-07	1.33076e-07	7
465101	0.257397	0.0102782	-0.179656	0.124992	0.437352	0.219516	2.21694e-07	4.91686e-08	4.41115e-08	2.73207e-08	6.95893e-09	5.70909e-08	1.64071e-06	8.59713e-07	7.04415e-07	7
465147	-0.0846313	0.653075	-0.539809	-0.181216	-0.454177	0.0221852	1.4579e-07	2.97835e-08	5.09877e-08	2.20678e-08	1.7233e-08	4.37803e-09	2.25136e-06	2.30331e-06	9.30074e-07	8
465463	-0.168933	-0.138744	0.225018	-0.300879	-0.367692	-0.122591	1.06457e-07	1.94315e-08	3.30124e-08	2.76142e-08	5.77052e-09	4.28606e-09	1.59472e-06	5.75322e-07	1.66004e-07	7
465560	-0.181944	-0.176639	0.295167	-0.262662	0.194678	-0.0635512	1.66698e-07	1.8657e-08	7.01064e-08	2.94192e-08	1.30926e-08	4.2217e-09	1.73735e-06	1.30973e-06	4.30917e-07	7
465572	0.218872	0.201952	-0.187226	0.191088	0.494991	0.189905	2.92344e-07	1.78448e-08	2.74899e-08	1.93203e-08	8.88533e-09	4.85937e-09	1.65618e-06	4.7797e-07	1.40172e-07	7
465620	0.136075	-0.178741	-0.0951433	0.396203	0.38291	0.011595	1.44975e-07	3.77746e-08	3.05066e-08	3.8592e-08	7.28685e-09	7.98843e-09	1.82903e-06	1.18739e-06	3.76637e-07	7
465760	-0.194157	-0.456527	0.242185	-0.179328	-0.22114	-0.257885	1.07144e-07	4.60475e-08	2.76781e-08	1.98172e-08	5.61562e-09	4.22984e-09	1.68459e-06	7.20787e-07	3.63875e-07	7
466173	0.0400127	-0.0776414	-0.173048	0.127775	0.360322	-0.123039	1.48786e-07	2.59871e-08	3.0538e-08	2.19226e-08	8.32543e-09	3.21585e-08	1.74769e-06	6.45972e-07	4.15331e-07	7
466432	-0.519277	-0.00752569	-0.167989	-0.773081	-1.75929	-0.788401	1.18097e-07	1.95765e-08	7.4618e-08	2.29514e-08	1.25797e-07	4.29683e-09	4.51215e-06	2.13367e-06	8.39971e-07	7
466448	-0.449606	-0.258715	0.00338469	-0.357317	-0.378606	-0.502978	4.68701e-07	2.03466e-08	3.80886e-08	2.05408e-08	6.14624e-09	1.20827e-08	1.80458e-06	1.17085e-06	3.79899e-07	7
466541	0.0594991	0.0511539	-0.0230636	0.136776	0.280664	0.123719	1.18496e-07	1.75147e-08	3.04315e-08	1.95119e-08	7.51725e-09	4.15495e-09	1.42406e-06	4.08716e-07	1.4814e-07	7
466873	0.0633276	0.134936	-0.247706	0.0522291	0.243744	-0.022501	1.06484e-07	1.81514e-08	4.15571e-08	1.9146e-08	5.47731e-09	4.61005e-09	1.49695e-06	4.56944e-07	1.94575e-07	7
467506	0.0416035	-0.0183833	0.108424	0.0461529	-0.114286	0.101834	1.18726e-07	1.75376e-08	2.78287e-08	1.9218e-08	5.6834e-09	1.12835e-08	1.35473e-06	4.47728e-07	1.84696e-07	7
467610	0.5468	0.078663	-0.011935	1.53052	-0.589665	0.573388	1.39483e-07	1.94311e-08	3.15712e-08	4.22059e-07	1.9753e-08	5.05054e-09	2.63197e-06	4.56272e-06	6.63793e-07	8
467651	-0.0976012	-0.0297561	-0.176269	0.129867	-0.10966	-0.20342	1.56495e-07	1.88734e-08	4.68701e-08	4.28973e-08	6.41602e-09	1.60249e-08	1.63965e-06	8.41572e-07	4.08427e-07	7
467716	-0.464005	-1.05538	0.0167777	-0.118569	-0.139718	-0.764404	1.34544e-07	1.56006e-07	5.71161e-08	2.26955e-08	6.13052e-09	5.73852e-09	1.99923e-06	1.88056e-06	2.07225e-06	9
467985	-0.082458	-0.117434	0.206416	-0.108651	0.332713	0.00991379	1.24077e-07	1.85571e-08	6.57719e-08	2.3583e-08	1.72053e-08	4.97198e-09	1.73901e-06	1.11188e-06	4.2112e-07	7
468723	-0.0303914	-0.130741	0.138993	-0.0565892	-0.0627068	0.0164067	1.07396e-07	2.06389e-08	2.7385e-08	2.08627e-08	5.17745e-09	9.08046e-09	1.34693e-06	3.90468e-07	1.658e-07	7
468781	0.263716	0.101272	-0.0584049	0.463399	0.0851469	0.288386	1.08879e-07	1.81587e-08	2.79696e-08	4.63955e-08	6.14431e-09	8.57854e-09	1.55515e-06	1.12765e-06	2.18672e-07	7
468811	0.831519	0.0505572	-0.082894	0.00639369	0.132679	0.0470971	9.02548e-06	1.86585e-08	2.7759e-08	2.27642e-08	5.26824e-09	4.09316e-09	1.31907e-06	5.50165e-07	1.64997e-07	1
468994	-0.000330616	-0.0460857	-0.0059073	0.160725	0.0306293	0.0293608	1.88804e-07	2.07224e-08	2.82639e-08	2.95425e-08	5.17459e-09	4.40443e-09	1.31397e-06	5.30446e-07	1.46931e-07	7
469067	-0.136612	-0.0706181	-0.190203	-0.195724	-0.214601	-0.259135	1.26278e-07	2.53943e-08	1.02514e-07	2.10395e-08	6.98645e-09	4.30459e-09	1.60896e-06	7.51805e-07	3.76325e-07	7
469280	-0.0745699	-0.152322	0.0327562	-0.0501085	-0.136358	-0.145301	1.05989e-07	2.36793e-08	2.98671e-08	1.97374e-08	5.29477e-09	4.93688e-09	1.34728e-06	4.28572e-07	1.7629e-07	7
469302	0.739792	0.931635	0.118977	0.45399	0.18926	0.897954	3.97355e-07	1.25454e-07	8.98196e-08	2.33777e-08	6.25614e-09	4.61067e-09	2.09881e-06	2.63593e-06	1.84808e-06	8
469353	0.0675747	0.0755924	-0.195621	0.0909843	-0.359588	-0.0410509	1.30444e-07	1.9326e-08	7.27949e-08	2.34621e-08	1.77883e-08	4.96918e-09	1.75853e-06	1.09282e-06	4.37986e-07	7
469366	-0.251832	-0.446298	0.263426	-0.331651	-0.726625	-0.352503	1.05952e-07	3.8538e-08	4.04665e-08	2.01847e-08	1.16111e-08	6.77751e-09	2.127e-06	5.22504e-07	3.13869e-07	7
469508	-0.0312631	-0.00877531	0.16643	-0.135971	-0.476683	-0.0157277	1.56943e-07	2.38094e-08	2.88372e-08	1.96589e-08	1.0915e-08	4.83449e-09	1.73508e-06	6.39828e-07	2.45075e-07	7
469843	-0.180547	-0.139809	0.0367829	-0.230814	-0.736955	-0.296192	1.06613e-07	1.90018e-08	5.30152e-08	2.01678e-08	2.67615e-08	4.88489e-09	2.16434e-06	7.82473e-07	3.10103e-07	7
469846	-0.379301	-0.0314225	-0.120982	-0.675046	0.250797	-0.400743	1.13318e-07	1.83673e-08	2.91979e-08	7.95511e-08	1.01635e-08	9.23024e-09	1.99252e-06	1.94654e-06	3.92456e-07	7
469930	2.28359	0.563727	-0.0636153	1.77371	1.06947	1.68248	1.46429e-06	2.02521e-08	4.10697e-08	3.54276e-08	8.75644e-09	1.04533e-08	3.04933e-06	7.48476e-06	6.5013e-07	8
469968	-0.388115	-0.960928	1.50829	-0.292102	-1.39853	-0.104732	1.33689e-07	2.01317e-08	1.99214e-07	2.3421e-08	1.00798e-08	4.35086e-09	4.2604e-06	1.81069e-06	1.47537e-06	7
469987	-0.277387	-0.490169	0.483178	-0.584985	-0.472743	-0.228785	1.17195e-07	2.45871e-08	3.1846e-08	7.25058e-08	6.04371e-09	1.21703e-08	2.31427e-06	8.81442e-07	4.08325e-07	7
469997	0.0890025	-0.165583	0.188027	0.167054	0.198379	0.1632	1.2472e-07	2.2967e-08	3.58232e-08	2.00323e-08	7.28044e-09	6.02113e-09	1.66116e-06	7.39966e-07	2.69913e-07	7
470003	-0.190654	-1.10575	1.00121	-0.686978	-0.138595	-0.414813	2.77505e-07	3.56996e-08	5.10167e-08	4.52232e-08	9.88462e-09	5.00751e-09	2.66414e-06	2.86313e-06	1.83478e-06	8
470014	-0.284219	-0.590993	0.625588	-0.243524	-0.594152	-0.12781	1.11331e-07	2.48193e-08	3.91361e-08	2.02205e-08	6.16705e-09	8.80321e-09	2.439e-06	6.36369e-07	3.8949e-07	7
470042	0.0264053	0.147087	-0.121431	-0.221627	0.335939	0.00157298	1.30221e-07	1.9651e-08	2.86701e-08	5.28937e-08	9.7152e-09	4.93617e-09	1.68821e-06	8.98832e-07	2.10424e-07	7
470088	0.381504	0.352717	-0.281567	0.293283	0.640589	0.390076	2.7611e-07	1.78138e-08	2.79123e-08	2.17642e-08	7.39664e-09	1.21368e-08	1.92486e-06	7.81688e-07	2.47081e-07	7
470392	0.996671	0.580784	-0.565529	1.65068	2.03369	1.16422	1.12052e-07	2.19852e-08	3.02587e-08	4.39613e-08	1.82553e-08	5.71132e-09	4.95768e-06	2.08647e-06	3.06564e-07	7
470403	0.00147043	0.0102674	0.0214619	-0.186877	0.102401	0.0366273	1.07781e-07	1.78141e-08	2.6815e-08	5.85344e-08	5.99658e-09	1.21901e-08	1.44892e-06	6.04835e-07	1.95744e-07	7
470463	-0.146457	0.26319	0.204577	-0.171767	-0.776631	-0.0783403	1.0622e-07	1.01218e-07	4.25209e-08	2.29488e-08	1.63888e-08	7.58072e-09	2.35378e-06	1.29621e-06	7.76831e-07	7
470544	-0.0274361	0.0203206	0.0267695	0.0426007	0.0292477	0.0614324	3.33471e-07	1.76344e-08	2.67731e-08	1.90366e-08	5.07053e-09	5.56848e-09	1.25431e-06	3.55431e-07	1.27499e-07	7
470609	0.192498	0.147126	-0.15175	0.0937888	0.0702287	0.0493628	8.68278e-07	1.80665e-08	2.93028e-08	1.95794e-08	5.45454e-09	4.78364e-09	1.37132e-06	4.94595e-07	1.51265e-07	7
470615	0.363265	0.524103	-0.088351	0.603851	0.958177	0.675303	1.09005e-07	4.2671e-08	9.6688e-08	2.38667e-08	1.56587e-08	4.49888e-09	2.86072e-06	7.88315e-07	6.81808e-07	7
470679	-0.475127	-0.440737	0.702064	-0.607086	-1.04726	-0.234079	2.24033e-07	2.17834e-08	5.30686e-08	2.61155e-08	8.62794e-09	6.21702e-09	3.00656e-06	8.71144e-07	3.42143e-07	7
470764	0.0345517	0.150359	-0.169258	-0.113558	0.323976	0.0124149	1.04663e-07	1.80601e-08	2.68226e-08	3.53599e-08	7.99646e-09	4.30578e-09	1.59573e-06	6.24429e-07	1.69564e-07	7
470821	-0.0658121	-0.0761351	0.0819368	-0.226919	-0.0242135	-0.0387431	1.0451e-07	1.84131e-08	2.67387e-08	4.95858e-08	5.52277e-09	8.58728e-09	1.42003e-06	5.50456e-07	1.69991e-07	7
471154	-0.0273131	-0.136047	-0.0161233	0.153618	-0.0486195	-0.0736541	1.13085e-07	2.73898e-08	3.38298e-08	3.50057e-08	5.44164e-09	4.42628e-09	1.40921e-06	7.04103e-07	2.20685e-07	7
471202	0.121177	0.10842	0.0911062	0.0471018	0.129608	0.205223	1.638e-07	2.45385e-08	5.184e-08	2.06366e-08	5.77602e-09	4.70529e-09	1.44133e-06	6.29632e-07	2.67638e-07	7
471234	-0.123695	0.205024	-0.576956	-0.0322495	-0.323572	-0.455875	1.05829e-07	1.90102e-08	1.08278e-07	2.63366e-08	1.11804e-08	3.05903e-08	2.56359e-06	1.10335e-06	1.17484e-06	7
471478	-0.126903	1.95858	-2.46502	2.09882	-1.48534	1.02394	1.49959e-07	2.33561e-08	8.12011e-08	6.88207e-08	4.17306e-08	5.14482e-09	3.02299e-06	1.6781e-05	1.01171e-05	8
471569	0.0240511	0.195159	-0.18779	0.0540238	0.25341	0.0500413	2.99983e-07	2.04146e-08	2.71491e-08	1.92415e-08	5.7502e-09	4.45618e-09	1.43346e-06	4.75603e-07	1.65625e-07	7
471625	-0.623188	0.120676	-0.296117	-0.508333	-0.705034	-0.599212	5.55358e-07	2.14598e-08	5.25477e-08	2.23896e-08	1.38114e-08	9.9815e-09	2.54283e-06	2.26102e-06	6.45699e-07	7
471652	-0.00392891	-0.465618	0.514829	-0.116478	-0.196302	-0.0521069	4.53029e-07	2.25104e-08	5.67098e-08	2.11032e-08	6.22927e-09	4.19462e-09	1.86859e-06	1.23285e-06	4.94791e-07	7
471661	-0.745709	-2.65697	1.76776	0.0139038	-0.485529	-0.819748	2.61955e-07	1.00472e-07	4.56838e-08	2.71537e-08	8.71337e-09	1.16003e-08	4.30107e-06	3.67647e-06	6.91131e-06	9
471775	0.0212282	-0.20903	-0.135914	-0.023511	0.622647	-0.0806299	1.10359e-07	5.08543e-08	3.25779e-08	2.51953e-08	1.84269e-08	4.17211e-09	2.18957e-06	1.08482e-06	5.56964e-07	7
471817	0.0565658	0.0702778	-0.151247	0.0739963	0.112295	-0.0129943	1.07043e-07	1.83528e-08	3.60464e-08	1.97188e-08	5.14582e-09	4.3284e-09	1.33274e-06	4.10591e-07	1.56983e-07	7
471833	-0.917356	-0.0704969	0.106076	-1.53238	-0.996755	-0.763011	1.75955e-07	1.94289e-08	3.34413e-08	1.60732e-07	1.03506e-08	5.5886e-09	3.08733e-06	3.26068e-06	2.89971e-07	8
471988	0.0645722	0.0616287	-0.0441014	-0.0152418	0.0374374	0.0315096	2.15466e-07	1.75502e-08	2.62239e-08	2.04811e-08	5.06164e-09	4.15943e-09	1.24054e-06	3.87476e-07	1.27395e-07	7
472010	-0.983473	-1.37879	0.709044	-0.978282	-2.14124	-1.51215	1.06978e-07	3.25413e-08	3.8827e-08	2.50228e-08	1.861e-08	1.72252e-08	5.60927e-06	1.39612e-06	1.15286e-06	7
472197	0.26934	0.556225	-1.06837	0.38631	0.26397	-0.112467	1.65379e-07	1.93254e-08	2.12903e-07	3.0253e-08	7.93416e-09	1.17638e-08	2.90847e-06	1.36429e-06	1.4979e-06	7
472244	-0.0978079	-0.278583	-0.0970866	-0.238567	0.177883	-0.303536	1.54241e-07	4.78738e-08	3.94742e-08	2.90757e-08	7.57565e-09	5.54789e-09	1.81667e-06	8.23703e-07	6.08918e-07	7
472393	0.057528	-0.10887	-0.00873735	0.12557	0.273578	0.0253803	1.27332e-07	2.7822e-08	2.6875e-08	1.9882e-08	7.90503e-09	4.4343e-09	1.5098e-06	6.13749e-07	2.16231e-07	7
472418	0.272082	1.40188	-1.00586	1.029	1.85086	0.901657	4.04761e-06	5.12625e-08	3.18788e-08	2.72095e-08	1.30662e-08	4.36159e-09	4.99077e-06	1.06409e-06	1.43383e-06	7
472582	-0.555132	-0.739209	0.642583	-0.851309	-1.4968	-0.64526	1.06941e-07	2.23118e-08	2.99708e-08	2.74532e-08	1.68107e-08	6.17315e-09	3.68089e-06	5.81235e-07	2.54144e-07	7
472587	-0.125831	-0.110168	0.0807181	-0.272623	-0.41282	-0.21523	1.4051e-07	1.75746e-08	2.77768e-08	2.23564e-08	7.68012e-09	4.29605e-09	1.61384e-06	4.47012e-07	1.47257e-07	7
472730	0.00656836	0.0866569	-0.127341	-0.0845898	-0.270171	-0.132527	1.8149e-07	1.8674e-08	3.78509e-08	1.94357e-08	9.7224e-09	5.14493e-09	1.64728e-06	5.58795e-07	2.30644e-07	7
472897	0.043371	0.805871	-0.484004	-0.308452	-0.38365	0.0977083	1.08406e-07	5.39321e-08	3.54776e-08	2.54765e-08	1.21936e-08	4.30706e-09	2.33366e-06	2.29398e-06	1.03261e-06	7
473072	-0.323277	-0.342841	0.175526	-0.169741	-0.323215	-0.351566	2.78831e-07	2.126e-08	2.72294e-08	2.2388e-08	5.58616e-09	1.41469e-08	1.61429e-06	8.57118e-07	3.33746e-07	7
473107	-0.243893	-0.315371	0.401018	-0.220703	-0.533495	-0.157643	1.21781e-07	1.8193e-08	4.52034e-08	1.95692e-08	6.2375e-09	4.26111e-09	1.85225e-06	5.76878e-07	2.20966e-07	7
473198	0.198416	-1.44441	1.90281	-0.246667	-1.04754	-0.418925	1.29274e-06	2.14343e-08	1.98513e-07	2.53199e-08	9.55065e-09	5.93892e-09	3.41576e-06	5.89745e-06	2.71411e-06	8
473210	0.816968	6.057	-2.12156	-0.751886	0.538091	2.05887	1.20456e-07	8.56881e-08	6.78996e-08	4.45438e-08	1.03476e-08	1.00261e-08	3.84938e-06	4.45139e-06	4.64741e-05	9
473279	-0.107263	-0.291295	0.295056	-0.207129	-0.322795	-0.0957541	2.00141e-07	2.11921e-08	3.03339e-08	2.32247e-08	5.50789e-09	5.52028e-09	1.6339e-06	5.10833e-07	2.19145e-07	7
473880	0.121178	-0.0430392	0.137868	0.444997	-0.0871982	0.217279	1.24622e-07	1.78294e-08	3.03605e-08	8.52452e-08	6.24202e-09	4.93982e-09	1.76415e-06	1.02099e-06	2.40934e-07	7
474017	-0.535934	-0.202739	1.98207	-0.754582	-1.21158	0.255016	2.6866e-07	4.18491e-08	7.67779e-07	3.09856e-08	9.9202e-09	6.23e-09	4.41202e-06	2.39114e-06	5.56341e-06	9
474019	-0.68765	-1.14341	1.89522	-0.0400752	-1.25076	-0.317091	1.74969e-07	2.20475e-08	3.7967e-07	3.65122e-08	9.76858e-09	5.592e-09	4.15538e-06	2.52213e-06	3.65396e-06	7
474158	-0.0227911	-0.00497576	-0.0632605	-0.117788	0.0905241	-0.0255485	1.22237e-07	2.20567e-08	3.36034e-08	3.27913e-08	5.34843e-09	1.10367e-08	1.33058e-06	4.95375e-07	1.74174e-07	7
474468	-0.140891	-0.624861	0.0134066	-0.0954006	1.41972	-0.104634	1.58264e-07	6.52465e-08	3.38116e-08	3.11744e-08	1.03142e-07	6.07976e-09	3.85851e-06	3.14425e-06	1.57897e-06	7
474470	0.335805	0.298545	-0.321467	0.440923	0.930597	0.358951	1.23952e-07	1.83189e-08	2.73301e-08	2.02812e-08	1.55886e-08	4.11935e-09	2.38553e-06	6.004e-07	1.70546e-07	7
474548	0.576177	0.56482	-0.757381	0.553303	1.2919	0.283406	7.26273e-07	1.85149e-08	3.42333e-08	2.12164e-08	1.29959e-08	1.19244e-08	3.4119e-06	6.44147e-07	2.63352e-07	7
474616	-0.171509	-0.108989	-0.853201	0.449786	0.230645	-0.353851	1.55875e-07	3.71432e-08	2.86749e-07	4.19637e-08	6.40519e-09	6.36783e-09	2.18734e-06	2.50666e-06	2.07108e-06	8
474668	0.377767	2.37226	-0.524157	0.0814518	0.855572	0.701335	1.10131e-07	4.62445e-07	5.35677e-08	2.64108e-08	1.12323e-08	7.3236e-09	2.9968e-06	2.1083e-06	5.09557e-06	9
474853	0.0175205	-0.444951	0.564967	0.122885	0.335892	0.0343839	1.12257e-07	1.97217e-08	1.07211e-07	2.17967e-08	1.51856e-08	4.98028e-09	2.05917e-06	1.79692e-06	8.5929e-07	7
474923	0.14198	0.223911	-0.388351	0.224856	1.15105	0.0412584	1.06507e-07	1.89983e-08	3.21795e-08	2.10546e-08	5.5764e-08	1.03041e-07	2.9415e-06	9.22026e-07	7.80041e-07	7
474974	0.0572494	0.0477547	-0.0253669	0.135731	0.0735963	0.0807253	1.05416e-07	1.74087e-08	2.61795e-08	2.30264e-08	5.09046e-09	4.08991e-09	1.27104e-06	3.91869e-07	1.22307e-07	7
475017	0.0806668	0.272062	-0.141909	0.0848389	0.0717972	0.159549	1.84529e-07	2.69363e-08	2.73627e-08	1.92911e-08	5.69774e-09	7.02157e-09	1.4379e-06	6.16424e-07	2.60947e-07	7
475150	-0.0363789	-0.00769081	0.0180135	-0.0393433	0.0594705	-0.00216048	1.39271e-07	1.75052e-08	2.75129e-08	1.97304e-08	5.55555e-09	4.09993e-09	1.24703e-06	3.93569e-07	1.26757e-07	7
475330	0.0742724	0.122753	-0.0395031	0.192726	0.0725143	0.121782	1.14934e-07	2.24126e-08	2.80665e-08	3.01446e-08	5.2203e-09	4.3457e-09	1.36554e-06	4.45921e-07	1.63724e-07	7
475414	0.36856	0.607678	-0.493022	0.497766	0.796638	0.452471	1.55842e-07	2.2466e-08	2.98396e-08	2.1809e-08	6.88551e-09	5.38824e-09	2.40502e-06	7.36006e-07	2.87918e-07	7
475543	-0.705946	0.00863689	-0.136242	-0.0446325	-0.145559	-0.222382	6.01882e-06	1.79179e-08	3.76873e-08	2.51992e-08	6.03445e-09	7.18422e-09	1.47056e-06	1.12855e-06	3.08515e-07	1
475558	-0.00411896	0.00661785	0.0541971	0.0100906	-0.112772	-0.00289806	1.20549e-07	2.15631e-08	3.04091e-08	2.04739e-08	5.31434e-09	6.12671e-09	1.26701e-06	3.99248e-07	1.41922e-07	7
475752	0.0274661	0.118025	-0.0999036	-0.0948361	-0.0684018	-0.00357947	1.09744e-07	1.82039e-08	3.19841e-08	2.37912e-08	5.9669e-09	5.95051e-09	1.35568e-06	5.26492e-07	1.90876e-07	7
475862	0.506079	0.661505	-0.77623	0.195211	0.358973	0.339255	4.85781e-07	1.91043e-08	1.05707e-07	2.37781e-08	6.93426e-09	5.89612e-09	2.17777e-06	1.67625e-06	9.82705e-07	7
476028	0.639212	0.567194	-0.290767	0.905092	0.822113	0.786475	1.19279e-07	2.30172e-08	3.15956e-08	3.99442e-08	7.09663e-09	5.9388e-09	2.75179e-06	1.3679e-06	3.383e-07	7
476040	-0.497926	-0.463766	-0.377529	1.4568	-0.370386	-0.315033	3.35654e-07	2.60728e-08	5.86367e-08	5.39812e-07	9.37952e-09	1.04149e-08	2.4835e-06	6.89971e-06	2.00293e-06	8
476064	-0.581267	-1.07098	1.16474	-1.09926	0.0730133	-0.907413	1.27675e-07	2.08102e-08	8.36902e-08	3.90798e-08	1.39728e-08	6.33048e-09	2.09268e-06	5.00128e-06	1.72524e-06	8
476105	-0.235571	-0.427939	0.397032	-0.183242	-0.563229	-0.191666	1.08118e-07	2.29258e-08	2.86319e-08	1.99236e-08	6.74862e-09	4.57962e-09	1.95858e-06	5.13856e-07	2.09158e-07	7
476330	-1.28776	-0.560973	-3.56795	-1.17066	-0.365403	-4.22845	1.15338e-07	2.53688e-08	4.58715e-07	3.00093e-08	9.34876e-09	1.99819e-08	4.16668e-06	1.29593e-06	3.49849e-05	9
476392	0.255022	0.535929	0.00507719	0.182642	0.572559	0.490164	1.05736e-07	7.34222e-08	9.89423e-08	2.16622e-08	1.05495e-08	4.25219e-09	2.1632e-06	1.017e-06	8.85962e-07	7
476843	-0.090763	1.01094	0.566755	-0.367615	0.76024	0.674708	4.57132e-07	9.88482e-08	2.60459e-07	4.08695e-08	1.77193e-08	5.25207e-09	3.07006e-06	2.8627e-06	5.82445e-06	9
476865	-0.0133686	0.105057	-0.256054	0.0657125	-0.563562	-0.202763	1.21565e-07	1.83656e-08	6.70032e-08	2.95966e-08	2.65955e-08	5.23168e-09	2.31051e-06	1.23455e-06	5.33355e-07	7
476874	0.170692	0.307051	-0.257891	0.075978	0.24597	0.164571	1.08164e-07	1.95293e-08	3.25961e-08	2.16059e-08	5.40285e-09	6.92979e-09	1.5262e-06	6.34138e-07	2.4168e-07	7
476930	0.812835	0.778237	-1.34391	2.53908	0.238197	1.03944	1.22538e-07	2.04848e-08	7.37077e-08	4.01943e-07	9.5803e-09	6.21993e-09	3.00603e-06	8.61978e-06	1.52658e-06	8
477038	0.47416	0.458729	-0.351811	0.419074	1.69655	0.673843	1.15069e-07	1.85232e-08	3.69782e-08	2.76976e-08	8.93822e-08	4.46805e-09	4.0701e-06	1.08011e-06	3.64171e-07	7
477094	-0.0890731	-0.182059	0.0443154	0.0252324	0.0719251	-0.131445	1.11078e-07	2.27016e-08	2.68837e-08	2.18888e-08	6.25087e-09	1.2197e-08	1.3989e-06	6.28078e-07	2.78131e-07	7
477260	0.109331	0.311927	-0.365229	0.0501994	0.112668	0.105086	1.19617e-07	1.81135e-08	6.89007e-08	2.07573e-08	6.31115e-09	9.43459e-09	1.53508e-06	9.60244e-07	3.93106e-07	7
477463	0.120509	0.160318	-0.197063	-0.0452921	0.0826532	0.0164993	3.02501e-07	1.7609e-08	3.93981e-08	2.47085e-08	5.3799e-09	4.60341e-09	1.42186e-06	5.31458e-07	2.18204e-07	7
477467	-0.186793	0.061241	-0.149067	-0.146127	-1.01212	-0.37145	1.05764e-07	1.95276e-08	5.18277e-08	2.61498e-08	6.03249e-08	4.93306e-09	3.01119e-06	1.43084e-06	5.77892e-07	7
477549	-0.369809	-0.176236	1.58797	-1.39394	-1.64127	0.331445	1.16607e-07	3.64931e-08	1.49655e-07	8.07644e-08	1.14029e-08	2.32743e-08	6.45831e-06	3.14001e-06	4.4362e-06	7
477569	-0.0330295	-0.493522	0.225722	0.207926	-0.388455	-0.0456772	1.06672e-07	7.85047e-08	3.8307e-08	3.23432e-08	8.60799e-09	1.73461e-08	1.89432e-06	1.24722e-06	6.44059e-07	7
477692	0.560795	0.437529	-0.714966	0.935459	0.834976	0.490153	1.08291e-07	2.40574e-08	8.11945e-08	4.20782e-08	6.90811e-09	4.91328e-09	2.57576e-06	2.18604e-06	4.62837e-07	7
477729	0.691667	1.44732	-0.588958	0.244712	-0.110702	1.27892	1.35402e-07	4.37887e-08	3.62496e-08	2.46476e-08	9.42666e-09	7.31049e-08	2.03413e-06	2.89539e-06	3.79537e-06	9
477961	0.122247	-0.0960174	0.140957	0.123626	0.441646	0.206576	1.27958e-07	1.99058e-08	4.23422e-08	2.09318e-08	1.45233e-08	4.78102e-09	1.89343e-06	8.61755e-07	3.13229e-07	7
477963	-0.0444077	-0.0121377	-0.104242	-0.00114355	-0.0539673	-0.079841	1.6924e-07	2.14078e-08	4.98877e-08	1.94315e-08	5.71636e-09	4.6118e-09	1.30091e-06	5.40798e-07	1.91462e-07	7
477980	-0.0878097	-0.0943903	0.20406	-0.101931	-0.542146	-0.107045	1.56005e-07	2.41628e-08	3.14184e-08	2.18996e-08	1.07352e-08	5.66991e-09	1.77987e-06	6.01877e-07	2.00323e-07	7
478020	-1.02667	-1.26521	3.56288	-1.38409	-3.22038	-0.786819	1.16365e-07	3.70174e-08	2.1689e-06	2.87437e-08	2.83247e-08	7.69188e-09	8.03217e-06	6.4122e-06	1.35395e-05	9
478061	0.0234107	-0.33321	-0.0571805	1.10766	-0.580014	-0.0151999	1.31238e-07	2.45365e-08	4.23007e-08	3.51345e-07	1.56257e-08	4.76198e-09	2.44635e-06	4.10183e-06	6.85886e-07	8
478420	1.25036	4.22828	-3.08367	-0.935466	-0.103951	2.418	1.16146e-07	2.79191e-08	5.82652e-08	7.03903e-08	8.50012e-09	8.0258e-09	2.45504e-06	1.22398e-05	1.81363e-05	9
478495	0.500097	0.495163	-0.451184	0.534829	0.924027	0.423218	5.45201e-07	1.94006e-08	2.75855e-08	2.20945e-08	9.39077e-09	5.39173e-09	2.47635e-06	6.87997e-07	1.6518e-07	7
478545	0.169324	0.320589	-0.338564	0.180118	0.621302	0.15666	1.25017e-07	1.8958e-08	2.74605e-08	1.96483e-08	9.40394e-09	5.10154e-09	1.91869e-06	4.70088e-07	1.83896e-07	7
478727	-0.0520595	-0.0200765	0.0821401	-0.150653	-0.155101	-0.0403472	1.10942e-07	1.97068e-08	2.88258e-08	2.33693e-08	5.2443e-09	4.07767e-09	1.31948e-06	4.46274e-07	1.39325e-07	7
478765	0.419588	0.318123	-0.675133	0.664318	1.11582	0.181646	1.41415e-07	2.67292e-08	5.0819e-08	3.07407e-08	1.04949e-08	7.94233e-09	3.17329e-06	1.02598e-06	4.49526e-07	7
478830	-0.093346	-0.149593	0.144204	-0.0484522	-0.219781	-0.080239	1.0727e-07	1.76299e-08	2.73862e-08	2.02366e-08	5.44676e-09	4.26652e-09	1.35544e-06	3.94449e-07	1.3423e-07	7
478918	-0.266779	-0.612186	0.453564	-0.140509	-0.41578	-0.37705	1.36408e-07	2.51667e-08	3.49675e-08	2.35124e-08	6.00059e-09	1.68981e-08	1.93833e-06	1.19196e-06	5.52411e-07	7
479033	-0.155145	-0.180026	0.103017	0.07816	-0.828514	-0.151029	1.66121e-07	2.05801e-08	4.6844e-08	3.38229e-08	4.171e-08	8.3849e-09	2.35463e-06	1.34525e-06	4.12413e-07	7
479065	-0.0902242	-0.0616484	0.0020692	-0.174597	-0.0382816	-0.16892	1.23069e-07	1.78072e-08	2.71449e-08	2.15386e-08	5.54745e-09	2.82843e-08	1.34262e-06	5.1552e-07	1.96267e-07	7
479231	-0.0281791	0.0125651	0.0594599	-0.29285	0.11635	0.0204129	1.07628e-07	1.77535e-08	2.9723e-08	8.46701e-08	6.85481e-09	7.9388e-09	1.57596e-06	8.7243e-07	2.25039e-07	7
479235	-0.0996913	-0.0907952	0.195904	-0.0961184	-0.421915	-0.0548176	1.04847e-07	2.09257e-08	3.01775e-08	1.97992e-08	8.28704e-09	4.12884e-09	1.60869e-06	4.69412e-07	1.75004e-07	7
479314	-0.24373	-0.284487	0.177259	-0.416768	-0.504009	-0.331491	1.06139e-07	2.08312e-08	2.92236e-08	2.89805e-08	6.66301e-09	4.09424e-09	1.82882e-06	5.23764e-07	1.75238e-07	7
479826	-0.0474564	-0.0728501	0.0915817	-0.0336011	0.149095	0.0472876	1.8234e-07	1.81326e-08	3.13504e-08	2.15875e-08	7.49986e-09	5.07399e-09	1.436e-06	4.95041e-07	1.7156e-07	7
480081	-0.257684	-0.160184	-0.0531201	-0.453728	-0.28926	-0.374586	1.17441e-07	2.30713e-08	5.1173e-08	3.99854e-08	5.91555e-09	4.12446e-09	1.80634e-06	8.47989e-07	2.78932e-07	7
480177	0.174354	0.0696466	-0.107969	0.33471	0.31834	0.187056	1.05719e-07	2.06764e-08	2.7818e-08	2.94085e-08	5.73352e-09	4.59509e-09	1.53086e-06	6.53335e-07	1.51331e-07	7
480224	0.0462397	0.125666	-0.290458	-0.0460525	0.150422	-0.143559	1.46558e-07	1.778e-08	4.61365e-08	1.96691e-08	5.35961e-09	1.32519e-08	1.66984e-06	4.39102e-07	2.79769e-07	7
480243	-0.304587	-0.425601	-0.143176	-0.358258	0.24474	-0.520198	1.10739e-07	5.4198e-08	4.6643e-08	2.88914e-08	8.81121e-09	6.2714e-09	2.05091e-06	1.41323e-06	1.02827e-06	7
480617	-0.198455	0.744742	1.09742	0.206214	-3.55817	0.774348	1.66805e-07	5.06328e-08	5.84668e-08	3.50291e-08	3.50789e-07	6.9754e-09	1.44673e-05	4.2249e-06	9.11916e-06	7
480621	-0.577974	-0.150613	0.256577	-0.947297	-2.37521	-0.765173	1.12697e-07	2.20952e-08	3.94754e-08	2.35887e-08	2.52127e-07	4.84181e-09	5.38151e-06	1.86059e-06	6.56219e-07	7
480623	0.512475	0.647683	-0.215318	0.603807	1.0171	0.78544	1.19007e-07	3.83374e-08	5.78147e-08	2.09076e-08	1.22723e-08	4.71377e-09	2.97917e-06	9.43681e-07	5.48395e-07	7
480756	-0.022791	0.0377944	-0.0846219	-0.0691613	-0.0984551	-0.0995393	1.05807e-07	1.75841e-08	3.14891e-08	1.89795e-08	5.71892e-09	5.03583e-09	1.346e-06	3.99195e-07	1.50949e-07	7
480801	-0.327266	-0.500284	0.762611	-0.0457133	-0.409852	-0.0767152	3.2478e-07	1.89525e-08	1.44083e-07	2.48239e-08	6.24179e-09	4.33019e-09	2.30602e-06	1.09011e-06	8.2091e-07	7
480963	0.108423	0.174267	-0.139336	0.0225511	-0.0414174	0.01601	3.1079e-07	2.23217e-08	2.83733e-08	1.92041e-08	6.23321e-09	4.98401e-09	1.42594e-06	5.13341e-07	1.81871e-07	7
481047	0.353954	0.332117	-0.0246712	0.561917	0.456849	0.505501	1.20534e-07	3.30105e-08	5.79847e-08	3.89714e-08	6.53246e-09	4.22513e-09	2.08895e-06	9.42293e-07	3.82079e-07	7
481158	0.170958	0.745577	0.876708	0.180795	0.473665	0.88898	1.37933e-07	7.44587e-08	5.29311e-07	2.26079e-08	1.0048e-08	5.03248e-09	2.43822e-06	1.38094e-06	4.76942e-06	9
481357	0.0480257	0.204028	-0.105975	-0.0477881	0.174037	0.0790515	1.0692e-07	2.8113e-08	2.81711e-08	2.44363e-08	5.65008e-09	4.11119e-09	1.41027e-06	5.44867e-07	1.83067e-07	7
481466	0.745717	0.816399	-0.372869	-0.0582275	1.15478	0.908874	2.13294e-07	2.25199e-08	3.27482e-08	1.04317e-07	1.45284e-08	5.5231e-08	3.35298e-06	2.75376e-06	1.64592e-06	7
481522	-0.0935282	-0.136625	-0.0489458	0.250675	0.0561037	0.00910281	8.2386e-07	3.73917e-08	4.06473e-08	3.51307e-08	5.37008e-09	7.14394e-09	1.42107e-06	1.03711e-06	2.5746e-07	7
481771	0.0765162	0.0828863	-0.0298258	0.0200595	0.137637	0.0982084	1.32179e-07	1.79416e-08	2.71703e-08	2.1114e-08	5.41122e-09	4.75463e-09	1.28877e-06	4.0394e-07	1.36544e-07	7
481795	-1.37078	-1.2423	0.512928	-1.1408	-0.0185106	-1.29651	3.99397e-07	5.31407e-08	3.36968e-08	3.78781e-08	9.89989e-09	4.60155e-09	2.37308e-06	5.06341e-06	1.41332e-06	8
481854	-0.127943	0.0211434	-0.0746673	-0.225979	-0.0767822	-0.20126	1.10343e-07	1.9712e-08	2.72263e-08	2.2937e-08	5.26258e-09	1.8745e-08	1.44336e-06	6.09693e-07	2.07874e-07	7
482000	0.0335044	0.248048	0.212533	-0.139846	0.124538	0.246619	1.21933e-07	5.08172e-08	9.96456e-08	2.98381e-08	6.68875e-09	5.08732e-09	1.73731e-06	1.08396e-06	7.33695e-07	7
482041	0.0241605	0.00865681	0.062075	0.00894189	-0.240103	0.0156262	1.54174e-07	1.8906e-08	2.65029e-08	2.01214e-08	7.77397e-09	4.3435e-09	1.40868e-06	4.9895e-07	1.62296e-07	7
482318	0.056164	0.0737192	-0.276911	0.0160057	0.586763	-0.0291468	1.07384e-07	2.31955e-08	3.27372e-08	2.30384e-08	1.31725e-08	4.99259e-09	1.99886e-06	6.98581e-07	2.95994e-07	7
482355	0.636313	1.38079	-0.603568	0.213684	-0.10112	1.11959	1.1906e-07	4.68618e-08	3.53484e-08	2.4299e-08	9.46863e-09	3.58204e-08	2.03442e-06	2.91656e-06	3.12192e-06	9
482522	-0.683253	-0.636394	-0.401118	-0.446616	0.1126	-1.10897	1.70923e-07	4.41457e-08	8.0971e-08	2.28465e-08	6.87685e-09	2.07422e-08	2.29702e-06	2.12593e-06	2.83932e-06	9
482541	-0.513412	-0.656852	0.492834	-0.70413	-1.07514	-0.61363	1.06945e-07	2.31699e-08	2.83182e-08	2.47959e-08	9.0859e-09	4.19148e-09	2.89989e-06	6.99217e-07	2.34343e-07	7
482553	0.626323	1.00793	-0.844616	0.534271	2.90575	0.985205	1.58908e-07	2.09242e-08	3.67438e-08	3.81831e-08	2.29231e-07	4.41657e-09	6.41429e-06	1.33732e-06	6.0605e-07	7
482607	-0.0522854	0.843425	-0.0147041	-0.178111	-0.89115	0.201361	1.37126e-07	1.30803e-07	3.65813e-08	2.26089e-08	2.5056e-08	4.35785e-09	2.77105e-06	2.44985e-06	1.74248e-06	7
482704	-1.0178	-0.60413	0.624153	-1.15368	-1.1235	-0.894956	3.69623e-07	2.02613e-08	3.72566e-08	3.13659e-08	7.90986e-09	8.3218e-09	2.92318e-06	2.68673e-06	3.51522e-07	7
482912	-0.12423	-0.450662	0.636399	-0.103922	0.520462	-0.0869499	1.09611e-07	1.96481e-08	1.3452e-07	2.24742e-08	3.06102e-08	5.72703e-09	2.21316e-06	2.25192e-06	1.25692e-06	8
482968	-0.19406	-0.381106	0.14544	0.0334913	-0.319996	-0.21056	2.09341e-07	4.76709e-08	3.60945e-08	2.893e-08	6.6321e-09	4.40366e-09	1.67146e-06	9.03357e-07	3.23465e-07	7
483109	-1.42173	-3.03102	0.720509	-0.870885	0.22918	-3.38021	2.86878e-07	3.39071e-08	4.9471e-08	2.47845e-08	8.49963e-09	1.2511e-07	2.12734e-06	2.37755e-06	1.60183e-05	9
483172	0.926852	6.13618	-1.40533	-1.79507	-3.16109	2.44283	1.34194e-07	4.20203e-08	6.40091e-08	6.67791e-08	2.72408e-08	6.49037e-09	1.03904e-05	2.18885e-05	5.16954e-05	9
483334	0.0234591	0.42734	0.151825	-0.136903	-0.212176	0.470653	6.37512e-07	4.38108e-08	3.85089e-08	2.95562e-08	6.69512e-09	2.09699e-07	2.05277e-06	1.11036e-06	1.38115e-06	7
483349	-0.189327	-0.688036	0.913333	-0.187904	-0.257085	-0.16308	1.1649e-07	1.96474e-08	1.5318e-07	2.12414e-08	7.41063e-09	4.46712e-09	2.22321e-06	1.82484e-06	1.05974e-06	7
483404	1.02034	1.41814	-1.25565	1.61527	0.0425812	1.50826	1.628e-07	2.27959e-08	4.91212e-08	4.61592e-08	1.21012e-08	1.20912e-08	2.16846e-06	6.66856e-06	2.2809e-06	8
483480	-0.0164241	0.251619	-0.337224	-0.168426	0.0849225	-0.0453239	1.3355e-07	1.7997e-08	6.29541e-08	3.05787e-08	5.64375e-09	5.50297e-09	1.61909e-06	9.74053e-07	3.23805e-07	7
483566	0.0890008	0.455151	-0.504846	0.158118	-0.217645	0.0932373	1.1548e-07	2.05257e-08	7.41332e-08	2.30222e-08	1.42469e-08	4.40331e-09	1.93201e-06	1.67555e-06	7.0486e-07	7
483591	-0.416569	-0.415916	0.571245	-0.604403	-1.69793	-0.485449	1.38123e-07	2.24162e-08	2.99704e-08	2.10235e-08	4.98065e-08	4.2534e-09	3.98465e-06	8.74239e-07	3.02964e-07	7
483684	0.156727	-0.0285691	-0.0686904	0.284087	0.0250383	0.100441	1.50105e-07	2.62993e-08	3.67305e-08	3.19414e-08	5.89822e-09	5.41291e-09	1.39033e-06	9.13358e-07	2.17299e-07	7
483685	-0.220032	0.0392237	-0.0677213	-0.331754	-0.578058	-0.271467	1.56624e-07	1.91814e-08	4.17139e-08	2.13449e-08	1.55397e-08	4.2209e-09	2.01044e-06	9.75411e-07	2.75863e-07	7
483822	0.232848	-0.631571	0.181978	1.46655	0.135163	0.00677551	1.0858e-07	2.58294e-08	3.07134e-08	6.06271e-07	6.39544e-09	1.85496e-08	2.24744e-06	4.61611e-06	8.4385e-07	8
483975	0.143511	-0.0313077	0.112585	0.232944	-0.184423	0.140881	2.00028e-07	1.76793e-08	2.75583e-08	3.25894e-08	7.28486e-09	5.21103e-09	1.52423e-06	8.57579e-07	1.96265e-07	7
484096	-0.290524	-0.236907	0.242668	-0.123871	-0.491266	-0.265593	2.78959e-07	1.99454e-08	3.2828e-08	2.98526e-08	6.77378e-09	2.48737e-08	1.69983e-06	7.50789e-07	3.35618e-07	7
484101	-0.0052856	0.0233641	-0.236684	-0.055432	0.00703096	-0.158724	1.08526e-07	2.21685e-08	7.57917e-08	1.94103e-08	5.5448e-09	4.4825e-09	1.52036e-06	5.35536e-07	3.15359e-07	7
484332	-0.50279	-0.675283	0.885538	-1.4952	0.0862112	-0.601264	1.1614e-07	2.05938e-08	5.69102e-08	2.08825e-07	1.28839e-08	5.86028e-09	2.58598e-06	4.82136e-06	1.09982e-06	8
484380	-0.015747	-0.154866	-0.0159302	0.117744	0.142878	-0.0572222	1.07505e-07	3.27418e-08	2.9058e-08	2.32065e-08	5.89406e-09	4.70622e-09	1.4349e-06	6.3877e-07	2.44669e-07	7
484505	0.629871	0.450782	-0.115475	0.990081	1.76669	1.01705	1.14609e-07	2.0582e-08	7.95584e-08	2.3919e-08	5.65435e-08	4.26491e-09	4.51683e-06	1.30815e-06	5.51122e-07	7
484522	-0.0744597	-0.145115	0.136542	-0.0725964	-0.286904	-0.107822	1.43123e-07	1.74455e-08	2.69319e-08	2.00547e-08	6.09182e-09	5.10911e-09	1.4025e-06	4.06916e-07	1.33403e-07	7
484564	-0.00514641	-0.174115	0.287252	-0.0167591	-0.0974214	0.186297	1.09308e-07	2.14354e-08	3.25572e-08	2.19563e-08	5.39074e-09	2.79153e-07	1.71906e-06	4.48105e-07	4.65805e-07	7
484926	0.371538	0.00926096	-0.083208	0.686464	1.71818	0.607622	1.10875e-07	2.42279e-08	3.6003e-08	2.20625e-08	1.14454e-07	4.38825e-09	4.33798e-06	1.5312e-06	5.64713e-07	7
484927	-0.205429	-0.264852	0.495046	-0.364891	-0.637689	-0.0369258	1.04868e-07	1.95036e-08	4.78603e-08	2.80273e-08	7.06231e-09	1.20965e-08	2.25158e-06	6.56341e-07	3.66162e-07	7
484933	-0.0695053	0.000346365	-0.0891652	0.137126	-0.367464	-0.0354772	2.56164e-07	1.94513e-08	5.47579e-08	2.98172e-08	1.58351e-08	8.01757e-09	1.65066e-06	1.16179e-06	3.2547e-07	7
484938	-0.885432	-0.744867	0.327545	-0.546887	-0.798426	-0.900541	7.48627e-07	2.71632e-08	3.19653e-08	2.28808e-08	7.42224e-09	1.47361e-08	2.53206e-06	2.20398e-06	7.23169e-07	7
485081	0.0782014	0.18074	-0.0630566	0.196625	0.577323	0.193119	1.51694e-07	2.51519e-08	5.57147e-08	2.03443e-08	1.78808e-08	1.06464e-08	1.85115e-06	6.36671e-07	4.06157e-07	7
485231	-0.136906	-0.0123435	-0.0125255	-0.161626	-0.644951	-0.246607	1.04976e-07	1.90944e-08	3.62508e-08	2.14872e-08	2.23686e-08	4.48776e-09	2.10526e-06	7.78072e-07	2.74176e-07	7
485310	0.430085	-0.152849	0.62303	0.585858	0.0264874	0.407326	2.24771e-07	2.23316e-08	1.96105e-07	4.84054e-08	6.13199e-09	4.6649e-09	2.0997e-06	2.40054e-06	8.02407e-07	8
485591	0.0133808	0.0332387	0.0374514	0.0193143	-0.0566709	0.0461971	1.04672e-07	1.97582e-08	2.81105e-08	1.9031e-08	5.21013e-09	4.11445e-09	1.25491e-06	3.73367e-07	1.35557e-07	7
485710	0.264353	0.245842	-0.0992385	0.310589	0.121848	0.249818	2.78155e-07	2.66963e-08	2.86346e-08	3.00757e-08	5.6183e-09	4.29405e-09	1.52716e-06	8.07179e-07	2.04277e-07	7
486317	-2.90476	-1.60235	1.0953	-2.99626	-1.52421	-3.09301	1.22364e-07	2.20435e-08	3.98234e-08	4.28958e-08	1.04711e-08	2.05994e-07	4.17021e-06	1.14363e-05	4.62607e-06	8
486394	-4.88083	-25.7185	8.57369	-1.0734	0.745489	-11.4259	2.14618e-07	3.26451e-08	1.54583e-07	4.35489e-08	1.31319e-08	2.88212e-08	2.24225e-06	1.42885e-06	0.000315644	9
486427	0.420072	0.767074	-0.630091	0.736155	-1.07311	0.435605	1.22867e-07	2.27961e-08	4.75221e-08	4.23962e-08	1.08516e-07	4.38746e-09	3.14762e-06	4.59438e-06	1.68485e-06	8
486470	-0.175147	-0.334045	0.159979	-0.18182	-0.224173	-0.202084	1.22525e-07	4.41699e-08	3.00987e-08	2.04645e-08	5.36244e-09	5.04808e-09	1.53787e-06	5.39835e-07	2.47099e-07	7
486532	-0.0843994	-0.132913	-0.0106066	-0.0465072	-0.160339	-0.145222	1.19552e-07	2.69429e-08	4.18579e-08	1.96873e-08	5.87581e-09	4.14837e-09	1.3611e-06	4.96984e-07	1.99273e-07	7
486764	-0.139871	-0.103272	0.211796	-0.129157	-0.239504	-0.0716861	1.33769e-07	2.33804e-08	4.86343e-08	1.9325e-08	5.3113e-09	5.63556e-09	1.40826e-06	5.44877e-07	2.1736e-07	7
487019	0.042475	-0.163572	-0.0742174	0.080431	-0.0774897	-0.102086	2.30804e-07	4.33707e-08	5.4162e-08	2.25213e-08	5.89111e-09	4.10723e-09	1.44767e-06	6.96496e-07	3.43637e-07	7
487098	0.163319	0.219151	1.42016	-0.256574	0.441379	0.450506	1.13642e-07	3.9744e-08	1.29926e-06	2.97051e-08	1.28295e-08	4.69995e-09	2.12934e-06	2.87182e-06	4.53851e-06	9
487303	0.105099	0.0796663	-0.3361	0.0333242	0.399809	-0.0698895	1.39298e-07	2.75756e-08	5.88806e-08	2.08506e-08	6.74079e-09	4.59138e-09	1.81059e-06	5.68268e-07	3.56093e-07	7
487336	1.32007	2.17005	-2.87307	0.90783	3.77934	0.778797	1.10826e-07	2.23525e-08	1.93783e-07	3.18486e-08	2.60577e-08	5.64654e-09	1.2781e-05	2.53556e-06	3.10022e-06	7
487345	0.0402505	-0.0238453	-0.0704557	0.142974	0.144092	0.0241564	1.11586e-07	2.41565e-08	3.11611e-08	2.26468e-08	5.26222e-09	4.14084e-09	1.32794e-06	4.96876e-07	1.59103e-07	7
487714	-0.933446	-1.87186	1.44016	-2.12191	-1.59942	-1.65559	1.26149e-06	3.0786e-08	3.96301e-08	8.39845e-08	1.08303e-08	7.51817e-09	5.74949e-06	4.46696e-06	2.91653e-06	7
487726	0.0783678	0.148007	-0.0220292	0.04515	0.101154	0.12493	1.12531e-07	2.70871e-08	3.24363e-08	1.92487e-08	5.21531e-09	4.07701e-09	1.31928e-06	4.47932e-07	1.77282e-07	7
488084	0.0198666	-1.09451	-0.0902303	2.3307	-0.954462	-0.143002	1.14357e-07	4.31247e-08	5.90984e-08	5.00001e-07	1.88846e-08	5.0245e-09	3.36063e-06	1.1662e-05	2.53146e-06	8
488182	0.0331152	0.0917238	0.542239	0.0699414	-0.0875548	0.387121	1.24427e-07	3.60656e-08	2.02332e-07	2.01126e-08	5.80943e-09	6.68646e-09	1.99542e-06	8.18758e-07	1.17031e-06	7
488333	0.233129	0.368649	-0.154848	0.623506	0.429448	0.377246	1.62428e-07	3.66537e-08	3.77014e-08	1.03222e-07	6.04082e-09	6.98551e-09	2.12291e-06	7.81259e-07	4.54371e-07	7
488621	1.05593	3.16035	-1.27545	1.19889	-0.0466877	2.90428	9.08547e-07	3.72261e-08	5.02587e-08	2.75716e-08	8.72587e-09	4.54247e-08	2.298e-06	3.82269e-06	1.40825e-05	9
488656	-0.238834	-0.294763	0.0517096	-0.0645988	-0.0402316	-0.289093	2.29172e-07	2.91342e-08	2.91019e-08	2.17485e-08	5.69872e-09	1.08007e-08	1.49701e-06	8.91679e-07	4.13458e-07	7
488722	-0.208092	-0.262943	0.323432	-0.241658	-0.245595	-0.0934771	1.76762e-07	1.77933e-08	4.15723e-08	2.39919e-08	5.6003e-09	4.94835e-09	1.65987e-06	6.14962e-07	2.1738e-07	7
488753	-0.100498	-0.482186	0.254592	0.0444628	0.185236	-0.240446	1.48118e-07	2.97599e-08	3.33267e-08	2.2342e-08	9.96117e-09	1.78909e-08	1.71264e-06	1.41695e-06	6.82964e-07	7
488928	0.0158664	-0.0487516	-0.0439125	0.115956	0.116127	-0.0328254	1.06247e-07	1.96897e-08	2.67537e-08	2.52574e-08	5.4723e-09	9.24833e-09	1.34268e-06	4.69536e-07	1.76485e-07	7
489018	0.168273	0.137513	-0.196824	0.350037	0.561927	0.195929	1.23634e-07	1.92812e-08	2.71937e-08	2.53315e-08	8.87173e-09	4.18343e-09	1.81547e-06	5.54794e-07	1.66241e-07	7
489172	-0.698791	0.306374	-1.20103	-1.20352	0.181695	-0.634218	1.32469e-07	2.6053e-08	3.58375e-07	1.31205e-07	6.88388e-09	5.07595e-09	2.89262e-06	4.92715e-06	2.40573e-06	8
489257	-0.588288	-0.901437	1.00845	-0.45594	-1.58773	-0.558289	1.16489e-07	1.93598e-08	6.1873e-08	2.72569e-08	1.23249e-08	1.31209e-08	3.90988e-06	1.35003e-06	5.83173e-07	7
489408	-0.553281	-0.393746	0.574037	-0.793115	-0.723796	-0.293316	5.47813e-07	1.86397e-08	4.11771e-08	6.41587e-08	6.45564e-09	1.31944e-08	2.66584e-06	1.31401e-06	2.89921e-07	7
489531	0.434282	0.746263	-0.587922	0.238485	0.579653	0.543742	1.07041e-07	2.18849e-08	4.05733e-08	2.51346e-08	6.43228e-09	3.34654e-08	2.18045e-06	1.51867e-06	7.9488e-07	7
489601	-0.471397	-0.029115	0.410806	-1.62881	-0.502319	-0.547567	2.25125e-07	2.39939e-08	3.94206e-08	3.76866e-07	6.70042e-09	4.34508e-09	2.34036e-06	4.25652e-06	4.59843e-07	8
489621	-0.000583845	0.294383	-0.264999	-0.274651	0.255502	0.00132269	1.08831e-07	2.09772e-08	2.98069e-08	6.10019e-08	6.09214e-09	4.31983e-09	1.7612e-06	1.06754e-06	2.44312e-07	7
489716	-0.26036	-0.211384	0.127674	-0.709936	0.0368265	-0.341541	1.57689e-07	1.9641e-08	2.87552e-08	1.4498e-07	8.37234e-09	4.53819e-09	1.89005e-06	1.7208e-06	3.3341e-07	7
489816	0.139192	0.253449	0.211148	0.201984	-0.0974259	0.362573	1.05456e-07	5.07105e-08	7.08452e-08	2.29316e-08	5.91782e-09	5.2335e-09	1.78174e-06	8.29652e-07	7.28474e-07	7
489846	-0.184222	1.56183	-1.20293	-0.955635	-0.359093	0.148098	1.1096e-07	3.81494e-08	5.09838e-08	4.84848e-08	9.47563e-09	4.542e-09	2.95178e-06	5.72256e-06	2.582e-06	8
489936	0.112228	-0.0433053	0.105801	0.212337	-0.184862	0.114162	1.64348e-07	1.76814e-08	2.70709e-08	3.26549e-08	7.22192e-09	5.09637e-09	1.50025e-06	7.83196e-07	1.8383e-07	7
490057	0.243432	0.0665687	-0.0121817	0.15501	0.206114	0.244617	4.46589e-07	1.96692e-08	2.69202e-08	2.0886e-08	5.43705e-09	3.03486e-08	1.40823e-06	7.08542e-07	2.85374e-07	7
490059	-0.518977	-0.266483	0.33692	-0.676447	-0.375989	-0.489753	1.39467e-07	2.23819e-08	4.56963e-08	3.19018e-08	6.09877e-09	1.9482e-08	1.71473e-06	1.89136e-06	4.02313e-07	8
490325	0.0313543	-0.191767	0.0409752	-0.00823321	0.219337	0.0346614	1.10987e-07	5.12324e-08	2.89277e-08	2.41073e-08	7.34896e-09	1.25164e-08	1.54913e-06	6.2051e-07	3.33773e-07	7
490478	-0.122574	0.260772	-0.215222	-0.282603	0.29982	0.00524273	4.37242e-07	2.08742e-08	2.79056e-08	5.3868e-08	7.01772e-09	5.12025e-09	1.71549e-06	1.24859e-06	2.19637e-07	7
490732	-0.0123226	0.194369	-0.282326	-0.26905	-0.242715	-0.215873	1.9046e-07	1.95947e-08	5.18921e-08	2.49276e-08	8.32952e-09	5.37537e-09	1.98183e-06	7.73472e-07	3.7304e-07	7
490777	-0.019037	0.0723693	0.0315005	-0.0588768	-0.102129	0.0504917	1.45929e-07	2.15005e-08	2.69154e-08	2.0435e-08	5.56625e-09	7.74497e-09	1.32812e-06	4.47469e-07	1.74992e-07	7
490805	-0.0976689	-0.173958	0.133428	-0.218024	-0.159398	-0.145888	1.79536e-07	1.84093e-08	2.78316e-08	2.55507e-08	5.32779e-09	4.79548e-09	1.39822e-06	5.10036e-07	1.62064e-07	7
490854	0.0794358	-0.00816225	-0.305238	0.222654	0.199545	-0.0293177	1.04899e-07	3.75005e-08	9.47767e-08	2.46672e-08	5.49556e-09	4.17384e-09	1.57457e-06	9.38647e-07	4.3312e-07	7
490876	-0.112075	-0.109792	0.162016	-0.179795	-0.378916	-0.0865449	1.05732e-07	1.76875e-08	2.65524e-08	2.04871e-08	7.46238e-09	6.3091e-09	1.52406e-06	4.1118e-07	1.49058e-07	7
490887	-0.250888	-0.58616	0.609371	0.349397	-0.00976784	-0.0441822	5.73602e-07	2.12052e-08	6.6813e-08	5.24553e-08	7.20337e-09	4.45251e-09	2.31604e-06	1.70759e-06	9.35035e-07	7
490940	0.827797	0.30235	0.299149	0.88108	0.113538	0.907165	2.11747e-07	2.61711e-08	7.15471e-08	4.30046e-08	6.37757e-09	9.17999e-09	2.41617e-06	2.80141e-06	1.04953e-06	8
490961	0.236718	0.344584	-0.191385	0.283412	0.906019	0.432626	1.38995e-07	2.07218e-08	3.84174e-08	2.16217e-08	2.26652e-08	4.51335e-09	2.48045e-06	6.26579e-07	2.7186e-07	7
490970	-0.353029	-0.293176	-0.00645975	-0.2819	-0.165779	-0.347713	6.04399e-07	4.15396e-08	4.97892e-08	2.27778e-08	5.44846e-09	4.33333e-09	1.58174e-06	1.06537e-06	3.34689e-07	7
491000	0.0979387	0.168162	-0.158984	0.124834	0.317919	0.102096	1.08157e-07	1.86189e-08	2.63684e-08	1.90694e-08	6.42426e-09	4.7902e-09	1.43937e-06	3.70456e-07	1.36337e-07	7
491196	0.260221	0.314327	-0.328034	0.190373	0.589864	0.22572	1.45818e-07	1.76904e-08	3.11091e-08	2.16835e-08	7.41118e-09	5.16213e-09	1.84795e-06	5.48095e-07	1.85325e-07	7
491335	0.184051	0.271115	-0.0748365	-0.045093	0.694373	0.2964	1.13096e-07	2.30091e-08	4.73066e-08	4.12953e-08	2.07786e-08	4.28574e-09	2.22259e-06	1.12471e-06	3.63718e-07	7
491513	0.0812453	-0.0737096	0.193345	0.304034	-0.171905	0.179095	1.06615e-07	1.77836e-08	3.20951e-08	4.82895e-08	6.48215e-09	5.75512e-09	1.71406e-06	8.22462e-07	2.38545e-07	7
491673	0.060645	0.555697	-0.544813	0.397391	0.231084	0.135165	5.47912e-07	2.8745e-08	4.17376e-08	4.17484e-08	6.78907e-09	5.93653e-09	2.12826e-06	1.34175e-06	7.11273e-07	7
491750	-0.0357721	1.69111	-0.92615	-0.851605	-1.47652	0.544776	1.22692e-07	3.11742e-08	4.36504e-08	3.90877e-08	5.35289e-08	9.8433e-09	3.55624e-06	7.8876e-06	4.22604e-06	8
491945	0.710154	1.01678	-0.873732	0.869184	-0.187149	0.832163	1.1921e-07	2.32827e-08	5.2772e-08	3.32963e-08	1.71929e-08	5.23591e-09	2.16507e-06	3.99811e-06	1.42453e-06	8
492237	-4.9065	-1.07122	0.541014	-5.99856	-0.0880556	-3.37048	2.12703e-07	2.8259e-08	4.23896e-08	7.69821e-07	8.56287e-09	6.15331e-09	2.81143e-06	2.68494e-05	5.44405e-07	8
492325	2.5344	0.219034	-0.316502	0.261261	0.102416	0.139753	2.69367e-05	1.87244e-08	5.57049e-08	2.25963e-08	6.69128e-09	4.21812e-09	1.64472e-06	1.18878e-06	3.27845e-07	1
492392	-0.0276485	0.0702651	-0.0174612	-0.227065	0.0255184	-0.00684471	1.04561e-07	1.84999e-08	2.66295e-08	5.31949e-08	5.34779e-09	6.05675e-09	1.41235e-06	6.60491e-07	1.68967e-07	7
492504	-0.458752	-0.715238	0.648869	-0.410279	-1.24253	-0.592599	1.71239e-07	1.83416e-08	3.7282e-08	2.60072e-08	1.1272e-08	4.07957e-08	3.09889e-06	1.05342e-06	4.4735e-07	7
492553	-0.00630405	0.0193527	0.104623	-0.0705036	-0.07105	0.100257	1.17498e-07	1.86295e-08	2.95386e-08	2.4217e-08	5.20631e-09	2.35828e-08	1.38921e-06	4.30418e-07	2.14312e-07	7
492668	-1.22263	-1.00117	0.599218	-1.55539	-2.71252	-1.72249	1.39813e-07	1.93017e-08	3.42715e-08	2.32113e-08	2.93603e-08	2.78165e-08	6.34571e-06	1.83104e-06	6.83501e-07	7
492724	0.0334358	-0.155867	0.164726	0.402241	-0.189759	0.0155529	1.05727e-07	1.8111e-08	3.23203e-08	1.54811e-07	6.06805e-09	1.40423e-08	1.71694e-06	1.1802e-06	2.92968e-07	7
492763	0.086413	0.147499	-0.27943	-0.000577035	0.49992	-0.0154703	1.11416e-07	1.82113e-08	2.9616e-08	2.34521e-08	1.04257e-08	7.59155e-09	1.85376e-06	5.46273e-07	2.30143e-07	7
492842	-0.183685	1.05768	-1.19094	-0.377305	0.689446	-0.207274	2.27581e-07	3.12181e-08	5.66809e-08	2.99371e-08	7.88305e-09	9.7923e-09	3.58773e-06	2.66967e-06	1.87999e-06	7
492859	0.0452311	0.00354991	0.0258952	0.246215	-0.074847	0.094273	1.38988e-07	1.75436e-08	2.67136e-08	4.70245e-08	6.23628e-09	4.45338e-09	1.44545e-06	6.57615e-07	1.64826e-07	7
493102	-0.455984	-0.502705	0.46251	-0.530205	-0.753298	-0.447767	1.33997e-07	1.8071e-08	3.31281e-08	2.21467e-08	6.60095e-09	5.98214e-09	2.23709e-06	9.02103e-07	2.38128e-07	7
493149	0.00429309	-0.113044	-0.0207427	-0.0273423	-0.0794116	-0.128837	3.34017e-07	2.40236e-08	3.18353e-08	1.9426e-08	5.2456e-09	6.27705e-09	1.35782e-06	4.22206e-07	1.92194e-07	7
493218	-0.523399	-0.666986	0.49236	-0.736241	-1.15117	-0.654587	1.05251e-07	2.25039e-08	2.86851e-08	2.44247e-08	1.00344e-08	4.31879e-09	3.03762e-06	6.88171e-07	2.38117e-07	7
493340	0.2538	0.437734	-0.418802	0.214085	0.749648	0.239844	1.05204e-07	2.04119e-08	2.77555e-08	2.08694e-08	9.64684e-09	4.30697e-09	2.17387e-06	5.19661e-07	1.96965e-07	7
493412	0.134602	-0.0716011	0.238351	0.249811	0.198515	0.208165	1.43162e-07	1.86997e-08	8.37102e-08	2.52659e-08	7.28984e-09	4.68089e-09	1.64652e-06	9.14884e-07	3.31039e-07	7
493471	0.273577	0.378481	-0.454382	0.31852	0.41	0.19333	1.13444e-07	1.78986e-08	5.66153e-08	2.19241e-08	5.79789e-09	4.27003e-09	1.85257e-06	8.30107e-07	2.95724e-07	7
493477	-0.049333	-0.0945129	0.0365868	-0.00561232	-0.202977	-0.136074	1.47539e-07	1.74643e-08	2.64898e-08	2.56801e-08	5.84551e-09	2.04977e-08	1.39032e-06	4.32305e-07	1.66786e-07	7
493733	-0.115237	-0.161298	0.457284	-0.23357	-0.50838	-0.0269618	1.41357e-07	2.83504e-08	9.19109e-08	2.06695e-08	6.44745e-09	4.22278e-09	1.89403e-06	9.14039e-07	4.12997e-07	7
493789	-0.662276	-0.858259	1.08644	-0.577492	-0.393618	-0.675062	1.47754e-07	2.03166e-08	1.66551e-07	2.36118e-08	8.12603e-09	1.00738e-08	2.18228e-06	2.99176e-06	1.60946e-06	8
493970	-0.0583881	-0.0605001	0.0626046	-0.0964017	-0.166202	-0.0861267	1.16448e-07	1.78147e-08	2.67743e-08	1.89398e-08	5.29913e-09	5.46003e-09	1.27917e-06	3.68477e-07	1.2311e-07	7
494020	0.0313458	0.15801	0.00770404	-0.399273	-0.470377	-0.14196	9.05727e-07	3.64009e-08	2.83256e-08	3.17651e-08	9.18382e-09	5.51134e-09	1.95389e-06	1.11671e-06	3.11443e-07	7
494189	0.358852	0.39909	-0.413577	0.324396	0.713954	0.267895	3.33041e-07	1.7904e-08	2.9354e-08	1.96164e-08	7.73142e-09	4.32596e-09	2.09662e-06	5.54932e-07	1.69137e-07	7
494474	-0.446977	-0.292415	-0.502639	0.694765	-0.191039	-0.707291	1.45122e-07	2.36647e-08	7.33639e-08	2.0032e-07	7.76293e-09	1.17854e-07	2.66039e-06	3.02638e-06	3.41236e-06	9
494493	-0.191168	-0.116733	0.326753	-0.216997	-0.488048	-0.0940227	1.1996e-07	3.22893e-08	5.8807e-08	1.97262e-08	6.61674e-09	4.73854e-09	1.75384e-06	6.96642e-07	3.05152e-07	7
494641	0.308165	0.326761	-0.0332474	0.61785	1.32528	0.732518	1.94982e-07	2.06927e-08	7.38036e-08	2.1342e-08	4.8318e-08	4.38466e-09	3.64727e-06	8.48147e-07	5.77075e-07	7
494643	0.194127	0.2018	-0.140537	0.218503	0.148306	0.216394	1.13816e-07	1.78445e-08	2.93623e-08	2.06518e-08	5.6154e-09	1.1392e-08	1.39815e-06	6.61648e-07	2.16106e-07	7
494694	0.685109	0.931764	-0.757995	0.880813	0.793261	0.59717	1.86526e-07	3.53942e-08	3.11556e-08	4.50176e-08	6.9822e-09	6.85456e-09	3.186e-06	1.43504e-06	4.88066e-07	7
494903	-0.0995438	-0.1776	0.155731	-0.0824888	-0.225064	-0.11448	1.1127e-07	1.77607e-08	2.84479e-08	1.95497e-08	5.30658e-09	5.78794e-09	1.36718e-06	4.2756e-07	1.48513e-07	7
494921	1.04509	0.976137	-0.764056	1.67114	1.95766	1.34136	1.21631e-07	1.90389e-08	3.15834e-08	3.99499e-08	1.12138e-08	1.70257e-08	4.95269e-06	1.9177e-06	4.55629e-07	7
494965	-1.41427	-1.73431	1.23542	-1.72508	-1.74594	-1.85105	1.31811e-07	2.39515e-08	3.76621e-08	2.98082e-08	1.0422e-08	4.53757e-08	4.99038e-06	3.89915e-06	2.08977e-06	7
495335	0.387654	0.40153	-0.069431	-0.0668766	0.663961	0.480663	2.50354e-07	2.4348e-08	4.34909e-08	6.02603e-08	1.25154e-08	9.76736e-09	2.30744e-06	1.63288e-06	6.19766e-07	7
495366	-0.175542	0.03894	0.0771069	-0.45789	-0.56107	-0.216418	1.12332e-07	2.77678e-08	2.75448e-08	3.20473e-08	9.70615e-09	4.13448e-09	1.97979e-06	9.45645e-07	2.37248e-07	7
495504	-0.223736	-0.359237	-0.133223	-0.192772	-0.217727	-0.438161	1.13152e-07	5.61593e-08	9.05518e-08	1.99318e-08	6.0298e-09	4.82452e-09	1.78789e-06	8.87654e-07	7.47304e-07	7
495672	-0.0173105	0.1276	-0.113078	-0.303688	0.282576	0.0157021	1.07008e-07	1.77616e-08	2.73492e-08	1.014e-07	7.72303e-09	7.29611e-09	1.70803e-06	1.00269e-06	2.18903e-07	7
495753	0.333667	0.475221	-0.314288	0.45618	0.592076	0.422952	1.06377e-07	2.56544e-08	2.74771e-08	2.38037e-08	6.25726e-09	4.6321e-09	2.06144e-06	6.51826e-07	2.47428e-07	7
495966	0.260184	0.242442	0.16743	0.667257	-0.0986687	0.544383	1.84655e-07	2.84453e-08	4.35924e-08	8.57254e-08	7.55803e-09	8.11934e-09	2.34993e-06	1.38052e-06	7.91158e-07	7
496139	0.0453501	0.00551187	-0.145441	0.233299	0.143796	-0.0130972	1.12462e-07	2.11632e-08	3.54037e-08	3.85556e-08	5.27363e-09	6.03548e-09	1.47017e-06	6.63343e-07	2.18519e-07	7
496184	-0.0689405	0.457309	0.163843	-0.340488	-0.856261	0.093504	1.0743e-07	8.69784e-08	3.67129e-08	2.26444e-08	1.94458e-08	4.66125e-09	2.63336e-06	1.84437e-06	1.02255e-06	7
496267	-0.112968	0.039293	0.0855789	-0.0232368	-0.52628	-0.111556	1.19833e-07	3.31342e-08	2.83821e-08	2.99178e-08	1.36762e-08	7.39866e-09	1.88854e-06	7.44465e-07	3.05057e-07	7
496397	0.0549298	-0.169147	0.711113	0.0816596	-0.0723782	0.282381	1.12851e-07	2.198e-08	2.77056e-07	2.05915e-08	6.32075e-09	4.73058e-09	2.0243e-06	1.14636e-06	1.01396e-06	7
496421	0.0819089	0.023181	0.0867901	0.0541092	-0.282105	0.103019	1.5946e-07	1.81504e-08	2.69583e-08	2.02563e-08	9.74731e-09	1.24561e-08	1.51977e-06	6.77356e-07	2.66522e-07	7
496509	-0.0496318	-0.0081411	-0.0169107	-0.157316	-0.260609	-0.110699	1.1037e-07	1.75623e-08	3.42231e-08	2.13265e-08	7.74834e-09	4.94142e-09	1.44007e-06	4.67054e-07	1.73943e-07	7
496946	0.415407	0.408462	-0.0932445	0.656363	0.974926	0.690308	1.06358e-07	2.48233e-08	6.60311e-08	2.41856e-08	1.52268e-08	4.2354e-09	2.87496e-06	8.27705e-07	4.06751e-07	7
496958	2.15091	12.2303	-3.35983	1.36236	0.786983	6.3757	1.72827e-07	4.39032e-08	1.03002e-07	3.35141e-08	1.27336e-08	1.61703e-08	2.45366e-06	1.37379e-06	0.000100737	9
496982	-0.404475	-0.165264	0.160572	-0.686916	-0.161598	-0.396032	1.11818e-07	1.86154e-08	3.06108e-08	6.71464e-08	6.42956e-09	7.00401e-09	1.69014e-06	1.69572e-06	2.50025e-07	8
497022	-0.431067	-0.584519	1.35824	-0.256264	-1.97793	-0.00696566	1.08364e-07	3.39712e-08	1.22543e-07	2.71708e-08	2.41697e-08	4.37434e-09	5.23648e-06	1.65984e-06	1.53348e-06	7
497195	-0.324772	-0.335422	0.178575	-0.451283	0.212228	-0.323946	1.2406e-07	2.29414e-08	3.02487e-08	4.04363e-08	1.36289e-08	4.84223e-09	1.83027e-06	1.67484e-06	4.27919e-07	7
497240	0.569775	0.335852	-0.403009	1.11404	1.05342	0.610855	1.07636e-07	1.98249e-08	2.94189e-08	8.43633e-08	9.05651e-09	4.15935e-09	3.02076e-06	1.62189e-06	2.36315e-07	7
497713	-0.165249	0.155436	-0.093231	-0.376538	0.075952	-0.111015	1.62572e-07	2.4429e-08	2.75214e-08	5.21682e-08	5.97258e-09	4.32423e-09	1.55347e-06	1.1826e-06	2.08081e-07	7
497776	-0.0758693	0.0164041	-0.12817	-0.331201	-0.199001	-0.24665	1.84117e-07	1.77035e-08	4.03561e-08	3.57949e-08	5.98285e-09	4.90772e-09	1.7224e-06	5.98116e-07	2.35701e-07	7
497811	-0.0189216	-0.0383246	0.13725	0.0154201	-0.0811587	0.0780098	1.16217e-07	1.81265e-08	3.35929e-08	1.89766e-08	5.14917e-09	6.12655e-09	1.35258e-06	3.76059e-07	1.65378e-07	7
497916	-0.933174	-1.87399	1.09834	0.644094	-0.340481	-1.10515	3.16041e-07	3.93836e-08	3.87673e-08	8.79881e-08	7.49929e-09	7.20105e-09	2.7815e-06	6.56208e-06	3.81178e-06	8
497937	-0.162588	-0.482072	0.902705	-0.133425	-0.543974	0.144282	1.05812e-07	1.88532e-08	1.54798e-07	2.06516e-08	6.42428e-09	7.63113e-09	2.72131e-06	9.68625e-07	9.64959e-07	7
497959	0.41712	0.375183	-0.432856	0.377908	1.13934	0.385394	2.16686e-07	1.92818e-08	2.82492e-08	2.18687e-08	2.12327e-08	4.20976e-09	2.79474e-06	7.19604e-07	2.11595e-07	7
498007	-0.363155	-0.487835	0.113469	-0.799101	-0.964989	-0.633848	1.13334e-07	4.04122e-08	9.24327e-08	4.90587e-08	1.38548e-08	8.98138e-09	2.94982e-06	8.61581e-07	7.71378e-07	7
498017	0.243496	0.198811	0.0236772	0.414902	0.248703	0.371148	1.09897e-07	2.47243e-08	4.38192e-08	3.51243e-08	5.59862e-09	4.34131e-09	1.75561e-06	7.68121e-07	2.82126e-07	7
498540	-0.117504	-0.25031	0.153171	-0.171138	-0.381839	-0.125431	1.08943e-07	3.58048e-08	3.86118e-08	2.0987e-08	7.97305e-09	4.00658e-08	1.55542e-06	4.5164e-07	3.01198e-07	7
498872	0.174125	0.30712	-0.263714	0.181223	0.4548	0.136702	1.27063e-07	2.78532e-08	2.83709e-08	1.96402e-08	7.36839e-09	1.94036e-08	1.69381e-06	4.0957e-07	2.05898e-07	7
498911	-0.0261214	-0.252429	-0.113389	0.075221	0.101566	-0.140639	1.04771e-07	7.09075e-08	5.7102e-08	2.08407e-08	5.43504e-09	4.15858e-09	1.50799e-06	8.10183e-07	4.78892e-07	7
498942	0.428675	0.771831	-0.491197	-0.114351	-0.0210349	0.47039	2.23533e-07	2.78141e-08	3.84077e-08	3.66836e-08	8.05339e-09	1.36522e-08	1.90351e-06	2.23052e-06	1.24665e-06	8
498961	-0.161282	-0.144894	0.200893	-0.208173	-0.271568	-0.118907	1.19169e-07	1.90298e-08	3.59525e-08	2.08205e-08	5.33692e-09	4.50604e-09	1.43672e-06	5.27919e-07	1.62718e-07	7
498979	-0.156059	-0.121943	-0.125535	-0.414876	0.0312455	-0.291738	1.09438e-07	2.79282e-08	4.61251e-08	6.57683e-08	5.91527e-09	4.13025e-09	1.79336e-06	9.06339e-07	3.70261e-07	7
499067	-0.327197	-0.355978	0.959463	-0.55963	-1.37678	-0.169209	1.45098e-07	4.09787e-08	1.33337e-07	2.2111e-08	1.32356e-08	4.6226e-09	3.55538e-06	1.78502e-06	9.56421e-07	7
499158	-0.252241	-0.171207	-0.000235878	-0.214288	-0.260749	-0.354284	1.71402e-07	1.82779e-08	3.06972e-08	1.99872e-08	5.63539e-09	2.99297e-08	1.58449e-06	7.03026e-07	3.2233e-07	7
499385	-0.564932	-0.66554	0.917776	-0.611684	-1.97061	-0.47909	1.12244e-07	2.35363e-08	4.15984e-08	2.2421e-08	3.18117e-08	4.49824e-09	4.5802e-06	9.4371e-07	3.75718e-07	7
499425	-2.07134	-0.520144	-1.17373	-2.69407	1.0593	-2.61008	1.24231e-07	2.55983e-08	8.59256e-08	1.13783e-07	1.58547e-08	2.14042e-08	6.85894e-06	9.38551e-06	1.23579e-05	9
499570	-0.517612	-0.190352	0.198967	-0.148884	-0.124571	-0.184431	3.26583e-06	1.84743e-08	3.85629e-08	2.07635e-08	5.79944e-09	7.29703e-09	1.40348e-06	9.27051e-07	3.03811e-07	1
499858	0.0618272	0.2053	-0.103107	0.0577929	-0.0713233	0.0805622	1.0858e-07	2.63031e-08	2.7383e-08	1.98359e-08	6.82288e-09	4.32058e-09	1.42607e-06	5.89665e-07	2.27972e-07	7
499919	-0.138573	-0.319613	0.0142931	-0.36084	-0.0766231	-0.343709	2.42965e-07	4.20969e-08	3.59716e-08	3.81391e-08	5.92836e-09	4.93576e-09	1.78699e-06	7.32525e-07	4.89324e-07	7
499974	-0.643723	-2.58758	-8.26784	1.55096	1.3667	-3.97059	1.51368e-07	3.38783e-08	6.99521e-06	5.43613e-08	1.14691e-08	9.75609e-09	2.26938e-06	2.12215e-06	0.000105847	9
500053	0.00342269	-0.11322	-0.00129923	-0.0220799	-0.0104802	-0.0464869	1.28611e-07	3.27566e-08	3.38143e-08	1.94866e-08	5.11158e-09	5.64694e-09	1.27926e-06	4.24642e-07	1.96739e-07	7
500097	0.179409	0.161806	-0.167921	0.387459	0.506847	0.247366	1.47879e-07	1.81071e-08	2.68462e-08	2.89303e-08	7.29339e-09	4.23208e-09	1.76414e-06	5.53578e-07	1.52574e-07	7
500222	0.537692	1.00414	-1.0528	0.486102	1.06911	0.452438	1.07509e-07	2.04766e-08	6.70105e-08	2.13247e-08	7.59183e-09	4.67504e-09	3.37684e-06	1.39934e-06	7.11138e-07	7
500300	0.198807	0.264132	-0.102065	0.123261	0.399668	0.301716	1.11755e-07	2.17701e-08	3.08691e-08	2.34935e-08	6.97098e-09	9.04079e-09	1.674e-06	5.83469e-07	2.47623e-07	7
500424	0.0150262	0.223588	-0.0778308	-0.117331	-0.100729	0.0645964	1.15346e-07	2.94025e-08	2.71198e-08	2.43227e-08	6.18976e-09	6.3493e-09	1.4681e-06	7.32669e-07	2.69611e-07	7
500607	-0.323607	-0.178986	0.0847507	-0.194008	-1.11994	-0.546669	1.06401e-07	2.07538e-08	3.20519e-08	3.82174e-08	3.68732e-08	3.09281e-08	3.14331e-06	1.08711e-06	5.32576e-07	7
500670	-0.189505	0.0817784	-0.29885	-0.603743	-0.148395	-0.384758	1.24363e-07	1.85739e-08	6.35084e-08	7.83785e-08	5.93811e-09	4.48087e-09	2.20516e-06	1.21805e-06	4.46954e-07	7
500717	0.329913	0.224192	-0.518885	0.524335	0.611839	0.135185	1.7091e-07	2.58506e-08	7.00011e-08	3.3803e-08	6.3319e-09	5.30328e-09	2.25946e-06	1.105e-06	3.97958e-07	7
500766	-0.533439	-0.70332	0.527826	-0.5067	-1.31049	-0.674385	1.08579e-07	2.01418e-08	2.84346e-08	2.29648e-08	1.50457e-08	7.97953e-09	3.26284e-06	7.80809e-07	2.9621e-07	7
500938	0.23342	0.158401	-0.24308	0.0649523	0.983926	0.235992	1.37253e-07	2.12345e-08	2.82226e-08	3.64784e-08	3.51817e-08	4.49439e-09	2.66893e-06	9.81125e-07	3.0785e-07	7
501316	0.0449061	0.182652	0.119826	-0.032668	-0.139758	0.184098	1.05751e-07	4.18804e-08	4.26736e-08	2.03826e-08	5.78092e-09	6.50936e-09	1.55132e-06	6.74822e-07	4.20392e-07	7
501372	-0.147593	-0.0813614	-0.643152	0.0575265	-0.0705084	-0.494348	1.07479e-07	2.78471e-08	2.32428e-07	2.63035e-08	6.90799e-09	1.16039e-08	2.15388e-06	1.22184e-06	1.5715e-06	7
501397	0.423616	0.0484442	0.131554	0.43632	0.974741	0.73272	1.14896e-07	2.31892e-08	3.80129e-08	2.41645e-08	2.02031e-08	1.08923e-07	3.15031e-06	1.21361e-06	9.1927e-07	7
501523	0.160122	0.296074	-0.505265	0.222346	0.485191	0.054903	1.21587e-07	1.95909e-08	8.28045e-08	2.03464e-08	5.98453e-09	4.14251e-09	1.94212e-06	7.84154e-07	3.58989e-07	7
501596	0.26899	0.0301411	-0.0755186	0.294138	1.10801	0.405634	1.06641e-07	2.53789e-08	3.09171e-08	2.40055e-08	4.63316e-08	6.91612e-09	3.01853e-06	1.09958e-06	4.00876e-07	7
501691	-0.684123	-0.656967	1.0839	-0.973626	-1.42484	-0.398571	1.36126e-07	2.53264e-08	1.00495e-07	3.18155e-08	8.93662e-09	4.46407e-09	3.98459e-06	1.64406e-06	6.26979e-07	7
501706	-0.629218	-1.80838	2.85994	0.999819	-1.70141	0.259874	1.82145e-07	2.29448e-08	2.09926e-07	8.60836e-08	1.44689e-08	5.45557e-09	9.85203e-06	3.55573e-06	1.08705e-05	9
501773	-0.439212	-0.261061	0.192142	-0.619716	-1.89885	-0.641399	1.1152e-07	1.90968e-08	5.572e-08	2.20839e-08	2.01491e-07	6.00926e-09	4.41371e-06	1.44685e-06	6.0692e-07	7
501796	-0.132723	0.18053	0.293879	-0.576397	-1.16631	-0.109519	1.55144e-07	5.16034e-08	3.41725e-08	2.62515e-08	2.74407e-08	4.44238e-09	3.14716e-06	1.819e-06	7.2036e-07	7
