## Supplementary excel tables for "Shared components of heritability across genetically correlated traits" (part 3 of 3)

### Sheet: S12a (continued)
Coronary
501799	-1.00291	-3.3271	4.26717	-0.250571	-2.84767	0.109409	1.13204e-07	2.56197e-08	1.31996e-07	3.1101e-08	2.28631e-08	7.00114e-09	1.94137e-05	2.10276e-06	1.6607e-05	7
501814	-0.242518	-0.916186	0.918545	-0.0702387	-0.0605919	-0.0850442	1.30339e-07	3.23919e-08	6.61773e-08	2.14346e-08	9.01991e-09	6.8896e-09	2.73952e-06	1.65062e-06	1.35989e-06	7
501878	0.183269	0.134141	0.238552	-0.0943188	0.413884	0.357505	1.23209e-07	2.30843e-08	9.33127e-08	3.92908e-08	1.21139e-08	7.59425e-09	2.07723e-06	1.32291e-06	6.91131e-07	7
502236	-0.298114	-1.27286	0.56176	-0.412851	-0.574377	-0.470234	1.36176e-07	1.98371e-07	3.41721e-08	2.40066e-08	6.79576e-09	6.73231e-09	2.65285e-06	1.12294e-06	1.69849e-06	7
502266	-0.259064	-0.00527939	-0.19838	-0.30453	0.163339	-0.28427	2.86412e-07	1.88139e-08	3.64621e-08	2.94471e-08	6.69761e-09	7.04014e-09	1.68799e-06	1.15367e-06	3.19487e-07	7
502267	0.481222	0.258989	0.0207253	0.64254	0.415252	0.637116	1.2847e-07	1.94725e-08	3.78505e-08	3.13249e-08	6.08321e-09	1.62938e-08	2.15901e-06	1.30726e-06	4.3126e-07	7
502581	0.437088	1.53921	-0.814847	0.397967	1.00558	0.587843	1.14847e-07	1.84148e-07	3.50707e-08	2.19552e-08	8.87996e-09	6.73451e-09	3.50782e-06	1.30132e-06	1.94359e-06	7
502708	0.316266	0.107345	-0.0865274	0.605679	0.571923	0.394481	1.05781e-07	1.93889e-08	2.82693e-08	4.14417e-08	7.58318e-09	4.80223e-09	2.05529e-06	9.86843e-07	1.90343e-07	7
502843	-0.137933	-0.193821	0.263263	-0.110907	-0.380893	-0.102522	1.05169e-07	1.88287e-08	3.96508e-08	2.0279e-08	6.00178e-09	5.38594e-09	1.55412e-06	5.02763e-07	1.84133e-07	7
502854	-0.203985	0.0157094	0.243309	-0.609877	-0.0613573	-0.110369	1.10017e-07	2.61774e-08	5.43858e-08	8.87128e-08	6.62813e-09	4.34324e-09	1.72471e-06	1.81603e-06	3.61073e-07	8
502859	-0.192232	-0.413425	0.389227	0.0306459	-0.317208	-0.136773	1.27431e-07	2.03595e-08	3.88474e-08	3.06712e-08	5.63354e-09	5.12838e-09	1.80706e-06	8.59647e-07	3.32647e-07	7
502946	-0.705082	-0.904627	0.446515	-0.439708	-0.882233	-0.822363	2.66573e-07	4.29441e-08	3.23981e-08	2.31622e-08	7.95913e-09	7.47394e-09	2.79568e-06	1.66089e-06	7.60124e-07	7
502959	0.0516453	0.155622	-0.168247	-0.0223871	-0.147716	-0.0189674	1.17344e-07	1.83434e-08	4.22903e-08	1.94312e-08	8.5284e-09	4.44017e-09	1.49586e-06	6.51842e-07	2.55179e-07	7
503250	-0.707662	-0.475636	0.217518	-1.2425	-2.28523	-1.27253	1.1412e-07	1.93585e-08	4.38314e-08	2.33045e-08	7.03585e-08	7.21444e-09	5.6845e-06	1.18523e-06	5.25285e-07	7
503291	-0.544441	-0.758803	0.840777	-0.536889	-2.1083	-0.600234	1.272e-07	1.86383e-08	2.98715e-08	2.54022e-08	6.01186e-08	4.22017e-09	4.81566e-06	8.49775e-07	3.11277e-07	7
503366	0.279255	0.00439261	1.39368	0.552501	-0.985823	0.734718	1.29062e-07	3.79536e-08	3.26261e-07	4.15141e-08	1.23579e-08	4.7002e-09	3.57321e-06	3.08585e-06	4.23785e-06	9
503417	-0.17081	-0.282639	0.318451	-0.0559949	-0.33201	-0.0872705	1.41044e-07	1.78552e-08	3.79439e-08	2.22071e-08	5.56269e-09	4.15489e-09	1.64333e-06	5.38099e-07	2.10161e-07	7
503855	-0.370093	-0.427281	-0.34845	1.51816	-0.344997	-0.209122	3.01066e-07	2.57416e-08	5.51713e-08	6.07539e-07	9.31418e-09	8.94295e-09	2.42652e-06	6.62909e-06	1.65665e-06	8
504133	0.989053	1.84696	-1.42036	2.13143	1.59711	1.65674	9.74691e-07	3.04514e-08	3.91177e-08	8.55699e-08	1.07545e-08	7.3575e-09	5.73192e-06	4.40144e-06	2.70182e-06	7
504227	-0.149471	0.0900246	-0.253852	-0.410387	0.172043	-0.285007	1.07101e-07	1.80087e-08	3.41854e-08	5.00056e-08	6.69563e-09	1.16477e-08	1.93749e-06	1.04838e-06	3.46553e-07	7
504519	-0.299376	-0.424132	0.393092	-0.422489	-0.592213	-0.306984	1.08676e-07	1.89791e-08	3.11089e-08	2.42783e-08	6.12407e-09	4.21214e-09	1.99659e-06	6.39121e-07	2.04153e-07	7
504593	0.445829	0.638825	-0.111857	0.579513	0.936221	0.819006	1.07057e-07	4.31309e-08	7.128e-08	2.09612e-08	1.15968e-08	5.71586e-09	2.98741e-06	8.84411e-07	7.90105e-07	7
504697	0.691367	0.464965	-0.569979	1.05878	1.10433	0.581083	1.96998e-07	1.94027e-08	3.28085e-08	5.72984e-08	8.38778e-09	4.54146e-09	3.07372e-06	1.59055e-06	2.23592e-07	7
504739	-0.334475	0.0720686	0.333628	-0.642083	-1.00507	-0.214741	1.21481e-07	5.42594e-08	3.764e-08	2.76839e-08	1.49108e-08	4.27486e-09	2.77998e-06	1.60838e-06	5.07031e-07	7
504899	-0.0341176	0.218156	0.129322	0.0269615	-0.623204	0.0781995	1.19743e-07	5.19704e-08	3.23872e-08	2.56945e-08	1.8558e-08	4.17336e-09	2.19928e-06	1.09291e-06	5.73204e-07	7
505000	-1.13773	-0.387055	-0.257399	-0.635703	0.272334	-1.77683	1.76473e-07	2.30531e-08	3.92019e-08	2.61889e-08	9.67423e-09	3.91274e-06	2.22867e-06	2.34865e-06	8.2232e-06	9
505111	0.838151	0.401278	0.264686	0.780321	-0.837644	1.23967	1.15398e-07	2.23326e-08	3.63735e-08	3.14299e-08	3.05163e-08	2.89596e-07	2.94908e-06	3.01665e-06	4.60245e-06	9
505189	0.226691	0.432317	-0.128032	0.278444	0.474599	0.314919	1.25766e-07	6.85851e-08	6.0796e-08	2.13498e-08	7.9238e-09	1.02095e-08	1.81717e-06	6.49555e-07	4.48822e-07	7
505461	-0.185578	-0.164856	0.162393	-0.124412	-0.745153	-0.31906	1.32247e-07	2.23118e-08	2.81219e-08	3.33908e-08	1.55157e-08	5.11594e-08	2.20773e-06	7.12235e-07	3.10649e-07	7
505465	0.0660229	-0.251906	0.076937	0.0593445	0.299133	0.0116569	1.98185e-07	4.4513e-08	2.784e-08	2.05011e-08	9.67473e-09	4.22922e-09	1.68502e-06	8.71186e-07	3.59378e-07	7
505571	-0.535038	-0.017352	0.0622726	-0.863207	0.101522	-0.301873	4.9151e-07	1.839e-08	2.91119e-08	1.66469e-07	7.99648e-09	5.97649e-09	1.82794e-06	2.47426e-06	2.35046e-07	8
505631	-0.0299285	0.102194	-0.179944	0.0806767	-0.0603596	-0.120177	1.30393e-07	1.91016e-08	3.38698e-08	3.0904e-08	6.13655e-09	2.13942e-08	1.54542e-06	5.6627e-07	2.92681e-07	7
505693	0.316857	0.459714	-0.423073	0.400934	0.669216	0.267919	1.27487e-07	2.35897e-08	2.74947e-08	2.39008e-08	6.93198e-09	8.30256e-09	2.13978e-06	4.87798e-07	1.99653e-07	7
505870	-8.13666	-4.52681	2.21284	-1.85998	2.91595	-12.6049	1.49969e-07	3.00963e-08	1.00323e-07	3.92657e-08	1.58338e-08	1.58512e-07	2.14362e-06	1.50656e-06	0.000221305	9
505883	-0.0526767	-0.0120766	0.0154355	-0.071649	-0.277693	-0.0642803	1.146e-07	1.75399e-08	3.1792e-08	1.91335e-08	8.89571e-09	6.2758e-09	1.41807e-06	4.8544e-07	1.69687e-07	7
505918	0.278947	0.29087	-0.248785	0.272304	0.2813	0.290671	1.23355e-07	1.78894e-08	3.53786e-08	2.01428e-08	5.62548e-09	1.84906e-08	1.52297e-06	8.42233e-07	2.92406e-07	7
505922	10.4067	-4.05961	4.2609	-5.96468	1.14875	12.0923	1.75492e-07	2.89176e-08	9.03146e-08	7.40694e-08	1.31823e-08	2.74442e-08	2.18617e-06	1.4447e-06	0.000315603	9
506134	0.915472	1.36198	-0.992948	1.27382	-0.110619	1.28584	1.24704e-07	2.79014e-08	4.01935e-08	4.28848e-08	1.42515e-08	7.75297e-09	2.24701e-06	5.24016e-06	2.13035e-06	8
506154	-1.01081	-1.23889	2.15896	-1.40649	1.81616	-1.01352	2.11564e-07	2.58754e-08	1.99657e-07	4.13651e-08	1.4159e-07	5.33446e-09	3.70876e-06	1.01092e-05	1.44657e-05	9
506246	-0.323703	-0.429689	0.397707	-0.527124	-0.4574	-0.323695	1.06962e-07	1.96979e-08	3.29661e-08	3.9292e-08	5.92381e-09	4.1155e-09	1.99898e-06	9.26993e-07	2.51706e-07	7
506361	-0.0468745	-0.0647402	0.0114519	-0.0413355	-0.11444	-0.0798242	1.05926e-07	1.87298e-08	2.88218e-08	1.8977e-08	5.39381e-09	4.05967e-09	1.26106e-06	3.66858e-07	1.28922e-07	7
506389	0.282361	0.760104	-0.244328	-0.283417	0.164002	0.337686	1.85853e-07	8.16198e-08	3.25234e-08	4.76838e-08	5.93183e-09	4.56861e-09	1.96179e-06	2.12888e-06	8.53979e-07	8
506580	-0.253209	-0.344456	0.163855	-0.386535	-0.669205	-0.391002	1.0509e-07	2.7982e-08	4.42868e-08	2.1665e-08	1.08411e-08	4.62747e-09	2.05719e-06	5.26845e-07	2.61191e-07	7
506585	4.07575	1.82951	0.304585	0.827824	-1.07411	26.4577	4.68677e-06	5.43429e-08	8.9508e-08	3.17923e-08	1.56565e-08	0.000342422	2.56265e-06	1.19466e-05	3.6311e-05	6
506826	0.234385	0.258675	-0.202626	0.240586	0.460725	0.257104	1.37441e-07	1.79943e-08	2.66115e-08	1.92829e-08	6.54825e-09	4.94248e-09	1.63962e-06	4.9384e-07	1.52858e-07	7
507003	0.230289	0.182045	-0.0387337	0.230308	0.11523	0.2523	2.4816e-07	2.11638e-08	2.86864e-08	2.16e-08	5.37991e-09	5.3269e-09	1.43269e-06	7.11308e-07	2.06216e-07	7
507072	-0.657807	-0.775437	0.780513	-0.848237	-1.13512	-0.565808	1.41529e-07	1.87865e-08	3.79695e-08	3.0013e-08	7.46363e-09	4.18949e-09	3.24112e-06	1.11522e-06	2.88107e-07	7
507134	-0.14866	-0.239552	0.249719	-0.0792799	-0.00721289	-0.0998178	1.25934e-07	1.80496e-08	4.89825e-08	1.97148e-08	7.20752e-09	6.75015e-09	1.46409e-06	7.90886e-07	3.19394e-07	7
507200	0.538529	0.76008	-1.44752	1.43871	1.80197	0.330586	1.84571e-07	2.42811e-08	1.08008e-07	7.13596e-08	1.09038e-08	6.61832e-09	5.33635e-06	2.76219e-06	1.51938e-06	7
507468	-1.26508	-0.691303	0.577354	-1.84891	-0.726497	-1.21942	1.14576e-07	1.99868e-08	3.14446e-08	1.4773e-07	7.56982e-09	5.54382e-09	2.86413e-06	4.37805e-06	4.33342e-07	8
507474	0.28565	-0.100173	-0.313752	0.621001	0.981223	0.190855	1.07554e-07	5.59921e-08	3.74666e-08	2.78826e-08	1.51194e-08	4.23864e-09	2.74111e-06	1.60742e-06	5.26498e-07	7
507509	0.079417	0.019913	0.0100553	0.271225	-0.0466206	0.114795	1.12586e-07	1.75573e-08	2.67357e-08	4.73519e-08	6.14126e-09	4.39127e-09	1.44603e-06	6.93148e-07	1.63548e-07	7
507736	-0.294513	0.10444	0.0326886	-0.911703	-0.304845	-0.237692	1.06277e-07	2.02275e-08	2.83331e-08	2.62904e-07	6.04161e-09	7.3851e-09	2.01824e-06	2.04823e-06	2.98638e-07	8
507757	-0.00237242	-0.0247805	0.042984	0.1455	-0.0820717	0.0342219	1.3874e-07	1.74393e-08	2.64057e-08	3.44869e-08	5.63217e-09	4.06645e-09	1.34705e-06	4.85069e-07	1.41487e-07	7
507879	0.179661	-0.516519	0.529843	0.357463	0.35372	0.091277	1.57596e-07	2.25234e-08	6.95138e-08	2.67785e-08	1.19516e-08	4.90972e-09	2.119e-06	2.21595e-06	7.3343e-07	8
507900	0.679638	0.566018	-0.997835	0.954165	0.936526	0.48698	1.61378e-07	2.52967e-08	1.50979e-07	3.35327e-08	7.29762e-09	4.43192e-09	2.97595e-06	2.50153e-06	7.86548e-07	7
507903	0.206949	0.419031	-0.246649	0.0438671	0.271201	0.295788	1.07197e-07	2.46871e-08	2.85335e-08	2.73217e-08	5.57784e-09	2.21625e-08	1.65907e-06	8.87618e-07	4.18365e-07	7
508255	0.228115	0.395812	-0.559411	0.238688	0.610296	0.0535156	1.05783e-07	1.78866e-08	5.23829e-08	2.02842e-08	6.49657e-09	7.29299e-09	2.25123e-06	5.73375e-07	3.28108e-07	7
508349	-0.142773	-0.227891	0.16666	-0.235269	-0.469594	-0.249147	2.35303e-07	1.79177e-08	2.66458e-08	1.92714e-08	7.24484e-09	6.5624e-09	1.65876e-06	4.28206e-07	1.55067e-07	7
508353	0.40839	0.486709	-0.437099	0.295698	0.916012	0.39093	2.26124e-07	1.83581e-08	2.78399e-08	2.35855e-08	1.09836e-08	4.70537e-09	2.42635e-06	6.8745e-07	2.11132e-07	7
508414	-0.274364	-0.322012	0.378314	-0.444022	-0.619307	-0.256985	1.10277e-07	1.80291e-08	3.54623e-08	2.71547e-08	6.49768e-09	4.12967e-09	1.97881e-06	6.72979e-07	1.89357e-07	7
508448	1.29673	2.82325	0.208906	1.01438	0.0627163	3.19015	1.1062e-07	6.13062e-08	6.33953e-08	2.58941e-08	7.67737e-09	1.264e-08	2.57198e-06	2.09495e-06	1.45521e-05	9
508520	0.0659075	0.438319	-0.170662	-0.233745	0.323265	0.218437	1.41474e-07	3.71605e-08	3.05669e-08	5.85303e-08	6.76826e-09	7.88902e-09	1.87818e-06	1.34633e-06	4.33851e-07	7
508521	0.145986	0.471386	1.97456	0.325936	0.0187381	1.12443	1.09225e-07	3.7453e-08	1.92945e-06	2.2951e-08	6.91429e-09	5.31078e-09	2.10101e-06	1.28606e-06	8.2671e-06	9
508577	-0.134894	-0.551763	0.186573	0.0326403	0.467806	-0.260664	1.07682e-07	4.21473e-08	3.06028e-08	2.11193e-08	1.83298e-08	7.49656e-09	2.06692e-06	1.69884e-06	8.94122e-07	7
508816	0.188613	0.00802796	-0.157659	0.260294	0.250608	0.118156	1.76357e-07	3.46183e-08	4.31132e-08	2.25139e-08	5.40739e-09	5.78914e-09	1.45215e-06	7.98964e-07	2.51872e-07	7
508990	0.157631	0.240879	-0.102059	0.0744219	0.358063	0.221255	1.20464e-07	2.48946e-08	3.30189e-08	2.30809e-08	7.22731e-09	4.31269e-09	1.57719e-06	5.57506e-07	2.05699e-07	7
509063	-0.217813	-0.227392	0.290474	-0.194989	-0.561808	-0.169516	1.34586e-07	1.88534e-08	3.15522e-08	1.9935e-08	7.94445e-09	4.26139e-09	1.78116e-06	4.9326e-07	1.68538e-07	7
509168	-0.201778	-0.138822	-0.0912849	-0.285051	-0.628333	-0.435875	1.06159e-07	1.93405e-08	6.79418e-08	2.00397e-08	1.55137e-08	5.49217e-09	2.23692e-06	7.27362e-07	3.87771e-07	7
509261	0.241565	0.322958	-0.1702	0.245226	0.116146	0.248238	1.58938e-07	2.83894e-08	2.71284e-08	2.26511e-08	6.00713e-09	4.26676e-09	1.55265e-06	7.81814e-07	2.60458e-07	7
509352	-0.314142	-0.621053	0.331587	-0.828266	1.12693	-0.453225	1.16189e-07	2.55209e-08	3.56941e-08	6.3135e-08	1.04282e-07	4.53145e-09	3.22158e-06	4.43246e-06	1.44352e-06	8
509555	0.0450521	0.141375	0.120994	0.058949	-0.296041	0.130098	1.07772e-07	4.01872e-08	3.63952e-08	2.20787e-08	8.30624e-09	4.20389e-09	1.65356e-06	7.266e-07	3.56443e-07	7
509618	0.258862	0.577358	-0.68058	0.342547	1.16671	0.206114	2.54499e-07	1.94317e-08	3.09723e-08	2.05832e-08	1.58647e-08	8.34499e-09	3.07838e-06	6.97925e-07	3.87473e-07	7
509853	0.0241362	-0.0501275	-0.0331978	0.0278232	-0.184501	-0.0329869	1.21432e-07	2.34765e-08	4.55523e-08	2.01203e-08	8.00715e-09	7.80983e-09	1.35924e-06	5.7885e-07	2.38477e-07	7
509952	0.166838	0.0844882	-0.0733372	0.341974	0.637925	0.294283	1.33079e-07	1.93695e-08	2.945e-08	2.07898e-08	1.36222e-08	4.81175e-09	2.02099e-06	5.92845e-07	1.96916e-07	7
510147	-0.849857	-0.915868	0.831474	-0.537926	-3.30671	-1.21497	1.06701e-07	2.06375e-08	3.25008e-08	6.62719e-08	2.69144e-07	1.56633e-08	7.81895e-06	1.87167e-06	9.89277e-07	7
510208	0.0955633	-0.0154733	-0.345393	0.209018	0.280271	0.0326875	1.13522e-07	5.19796e-08	1.2306e-07	2.08804e-08	5.58786e-09	7.88475e-09	1.55197e-06	1.06897e-06	5.43849e-07	7
510471	-0.494168	-0.364894	0.542113	-1.33242	0.660359	-0.667768	1.35696e-07	2.10234e-08	5.75714e-08	7.99724e-08	3.95744e-08	1.00174e-08	2.24804e-06	5.44378e-06	1.17494e-06	8
510713	0.118303	0.122892	-0.13418	-0.0253533	0.394706	0.0675991	2.55931e-07	1.77511e-08	2.789e-08	2.81205e-08	1.02533e-08	5.45091e-09	1.60764e-06	5.81225e-07	1.70891e-07	7
510715	-0.0330008	-0.0154585	-0.014041	-0.132606	-0.126846	-0.0826817	1.15738e-07	1.75568e-08	2.94409e-08	2.27934e-08	5.51531e-09	4.338e-09	1.30476e-06	3.89017e-07	1.37189e-07	7
510745	0.366511	0.342618	-0.404025	0.403187	0.964748	0.348609	1.3465e-07	1.99079e-08	2.99814e-08	2.00231e-08	1.32757e-08	4.60748e-09	2.4412e-06	6.45643e-07	1.93503e-07	7
511076	-0.102817	-0.160893	0.16888	-0.021216	-0.134251	-0.0796842	1.09951e-07	1.76032e-08	3.61433e-08	2.19208e-08	5.24674e-09	8.80832e-09	1.33896e-06	5.09149e-07	1.97847e-07	7
511142	-0.0915356	-1.07419	1.70302	-0.950018	0.0291731	-0.662815	2.66855e-07	2.14514e-08	2.97379e-07	3.43043e-08	1.10218e-08	6.15551e-09	2.02839e-06	6.43521e-06	2.95012e-06	8
511298	0.913586	1.73813	-1.37768	-0.707146	0.732443	0.867255	5.94943e-07	2.69486e-08	5.05016e-08	1.27321e-07	8.22276e-09	6.03621e-09	3.65225e-06	6.087e-06	3.70783e-06	8
511441	0.173103	-0.108612	0.620272	0.367303	0.79195	0.444703	1.07858e-07	2.15457e-08	2.77531e-07	2.2564e-08	2.97736e-08	4.47866e-09	2.81492e-06	1.70051e-06	1.43237e-06	7
511561	0.61221	0.690823	-0.46421	1.10787	0.240018	0.785129	1.59908e-07	2.59281e-08	3.14365e-08	1.01153e-07	8.50466e-09	6.01634e-09	2.37706e-06	2.76919e-06	7.07107e-07	8
511599	0.0844656	0.0325424	0.221041	0.146431	-0.0103783	0.224294	1.12383e-07	2.47699e-08	7.40227e-08	2.14209e-08	5.34349e-09	4.44468e-09	1.56187e-06	6.42759e-07	3.4797e-07	7
511638	-0.223923	-0.366182	0.144239	-0.455575	-0.615747	-0.463542	3.10208e-07	2.57631e-08	3.58075e-08	2.44404e-08	7.81992e-09	5.48496e-09	2.14685e-06	5.09238e-07	2.99716e-07	7
511815	0.427711	0.429528	-0.50916	0.555524	1.68802	0.564231	1.34623e-07	2.167e-08	2.92707e-08	2.2067e-08	5.27428e-08	5.61947e-09	3.96371e-06	8.59623e-07	2.9041e-07	7
511818	0.00558207	0.0609261	-0.0782735	-0.107086	0.328286	0.0130112	1.04842e-07	1.76312e-08	2.78247e-08	3.21339e-08	1.04406e-08	4.37855e-09	1.57238e-06	6.5969e-07	1.78618e-07	7
511843	-0.52122	-0.990159	0.793709	-0.699208	-0.837025	-0.628474	1.49839e-07	3.12557e-08	3.57822e-08	2.63311e-08	7.13545e-09	4.76657e-09	2.99966e-06	1.44142e-06	6.99115e-07	7
511855	-0.518687	-0.438766	0.377901	-0.783267	-0.116376	-0.39457	2.40331e-07	2.2921e-08	3.15465e-08	1.00016e-07	8.15112e-09	6.86323e-09	2.1186e-06	1.9573e-06	3.43698e-07	7
511882	0.1316	0.195506	-0.238672	0.625225	0.452363	0.203314	3.90682e-07	1.82992e-08	2.77598e-08	1.45646e-07	6.19023e-09	8.34601e-09	2.02819e-06	9.85634e-07	3.37109e-07	7
512042	0.265808	0.20536	-0.355359	0.256466	1.09979	0.235252	1.14551e-07	2.20266e-08	2.83091e-08	2.23133e-08	3.46007e-08	4.30234e-09	2.80582e-06	7.92808e-07	2.80642e-07	7
512082	-0.0853087	-0.120194	0.108836	-0.105446	-0.0731379	-0.0499788	1.24034e-07	1.85615e-08	2.69745e-08	2.09892e-08	5.22091e-09	4.57933e-09	1.3049e-06	3.99768e-07	1.33312e-07	7
512165	0.154775	0.103027	-0.151955	0.263049	0.100937	0.0845084	1.55737e-07	1.78299e-08	3.24714e-08	3.46249e-08	5.61627e-09	4.43644e-09	1.43977e-06	6.69001e-07	1.63425e-07	7
512202	3.46177	0.658052	-0.0826023	5.05924	2.17323	2.93923	1.28813e-07	2.6696e-08	6.49593e-08	7.28974e-07	1.8337e-08	4.73552e-09	1.12916e-05	1.62516e-05	1.08842e-06	8
512398	-0.134418	0.0617185	-0.00355674	-0.0160655	-0.0155083	0.0128804	1.1972e-06	2.11872e-08	2.68255e-08	1.90901e-08	5.09822e-09	4.18566e-09	1.26138e-06	4.5831e-07	1.47445e-07	7
512421	0.424576	0.762084	-0.995667	-0.0742029	1.60602	0.247351	1.1019e-07	1.96468e-08	4.98645e-08	7.008e-08	1.98737e-08	5.08447e-09	4.36564e-06	1.56476e-06	6.57062e-07	7
512481	-0.442008	-0.385481	0.14705	-0.684042	-0.424888	-0.518746	1.29355e-07	2.85666e-08	3.49463e-08	6.06317e-08	5.93634e-09	4.18912e-09	2.11097e-06	1.17988e-06	2.97084e-07	7
512524	0.0455035	0.180061	0.329662	0.443082	0.0325961	0.458641	4.73894e-07	3.66559e-08	1.0252e-07	4.60407e-08	5.77648e-09	5.22256e-09	2.22202e-06	7.6625e-07	1.02098e-06	7
512625	0.379886	0.353669	-0.151631	0.396293	0.251411	0.448936	1.45637e-07	2.16546e-08	2.76812e-08	2.29097e-08	5.81237e-09	1.44767e-08	1.69056e-06	1.06335e-06	3.62311e-07	7
512782	-0.622045	-0.500605	-0.382324	1.44621	-0.373863	-0.366694	4.75594e-07	2.64104e-08	5.86219e-08	5.09583e-07	9.19455e-09	9.78781e-09	2.4545e-06	7.3833e-06	2.13095e-06	8
512950	-0.164596	-0.186647	0.857418	-0.100182	-0.673648	0.155565	1.10275e-07	3.48242e-08	2.39293e-07	2.14154e-08	7.49158e-09	4.36617e-09	2.56779e-06	1.11929e-06	1.24586e-06	7
513041	0.992299	1.41211	-0.0376619	0.871033	0.0447483	1.81242	1.11666e-07	5.33236e-08	4.72616e-08	2.68727e-08	7.99594e-09	4.46939e-08	2.60182e-06	2.56487e-06	5.30375e-06	9
513069	0.938858	0.957934	-0.873491	2.18465	2.06579	1.17654	2.06231e-07	2.02187e-08	3.10836e-08	3.06785e-07	1.23564e-08	5.28877e-09	6.04277e-06	2.03607e-06	5.90002e-07	7
513152	0.0190194	0.231758	-0.52635	0.1388	0.216377	0.0281748	2.63435e-07	2.19008e-08	1.67816e-07	2.03308e-08	5.90944e-09	6.55772e-09	1.61822e-06	1.30885e-06	5.22976e-07	7
513175	0.571486	0.486685	-0.181578	0.0880022	0.642318	0.509818	1.21186e-06	2.69518e-08	3.61147e-08	3.79556e-08	9.19276e-09	6.40059e-09	2.14258e-06	1.63445e-06	4.8186e-07	7
513895	-0.171019	-0.0622533	0.0446347	-0.0769028	-0.351544	-0.131554	5.12559e-07	1.75599e-08	3.08536e-08	2.11254e-08	9.25192e-09	4.39193e-09	1.50244e-06	5.92363e-07	1.61924e-07	7
513981	2.53939	1.74027	-0.94595	1.80006	3.07299	2.58273	9.61624e-07	2.19743e-08	3.7538e-08	3.01427e-08	2.28903e-08	3.17302e-08	7.73091e-06	7.60178e-06	1.83513e-06	7
514152	-0.4077	-0.241119	0.0559307	-0.748703	0.123322	-0.386848	1.23691e-07	2.50157e-08	2.97792e-08	1.47768e-07	8.91471e-09	4.49957e-09	1.98215e-06	1.95938e-06	3.49282e-07	7
514182	0.539664	0.594827	-0.502894	0.386107	1.43744	0.637564	1.44813e-07	1.82373e-08	2.85819e-08	3.1881e-08	2.55252e-08	9.4784e-09	3.4852e-06	9.62945e-07	3.25045e-07	7
514262	-0.225063	0.0956575	-0.00232354	-0.446913	-0.390175	-0.19369	1.50694e-07	2.59048e-08	2.77623e-08	3.61974e-08	7.39005e-09	4.21808e-09	1.76752e-06	1.10734e-06	2.1949e-07	7
514324	-0.117067	-0.613681	0.213507	0.131866	0.0382938	-0.134605	1.28787e-07	1.08833e-07	3.04507e-08	2.33912e-08	6.14496e-09	5.27014e-09	1.78152e-06	1.2561e-06	6.1867e-07	7
514510	1.12694	1.53632	-1.41035	1.86612	3.16418	1.34709	2.27466e-07	2.02859e-08	3.05724e-08	3.75384e-08	1.91077e-08	4.36003e-09	6.92882e-06	7.95358e-07	3.95056e-07	7
514604	0.0704182	0.21186	0.323307	0.0138746	0.456636	0.329536	1.24494e-07	3.93588e-08	2.06518e-07	2.34861e-08	1.44041e-08	4.24411e-09	2.06755e-06	1.18732e-06	1.04626e-06	7
514629	-0.427369	-0.788981	0.597517	-0.114752	-0.282454	-0.541442	1.09536e-07	2.38058e-08	4.47308e-08	2.7327e-08	6.74599e-09	2.69964e-08	1.9412e-06	1.92149e-06	1.10428e-06	7
514708	3.44247	-0.599747	2.26367	-1.8746	0.556182	4.8384	1.94575e-07	2.84725e-08	6.38518e-08	1.21514e-07	1.03709e-08	4.14806e-07	3.31198e-06	2.06365e-06	6.56823e-05	9
514731	-0.0284334	0.195517	0.0253183	-0.390332	-0.383386	-0.0520146	1.79888e-07	3.69281e-08	2.85991e-08	3.90314e-08	7.85583e-09	4.24278e-09	1.82024e-06	1.17774e-06	3.37996e-07	7
514912	0.0665621	-0.00355536	0.0221695	0.282999	0.47809	0.198549	1.98559e-07	1.81757e-08	3.60995e-08	2.36019e-08	1.25853e-08	4.20636e-09	1.84004e-06	6.30932e-07	2.45441e-07	7
514980	1.19117	1.23892	-1.06418	1.74191	3.23634	1.58586	1.11136e-07	1.99775e-08	3.09679e-08	2.36017e-08	3.01174e-08	1.29155e-08	6.76939e-06	1.10789e-06	3.81671e-07	7
515024	-0.0982664	-0.00673493	-0.0736985	-0.29955	-0.539554	-0.319894	2.39753e-07	1.87723e-08	3.78372e-08	2.03021e-08	1.30929e-08	7.49356e-09	2.08836e-06	6.023e-07	2.68016e-07	7
515291	-0.110598	-0.475918	0.590352	0.146118	0.0784095	-0.127554	1.0603e-07	1.92261e-08	1.20267e-07	3.01956e-08	8.8721e-09	1.39939e-08	1.79364e-06	1.75004e-06	9.72793e-07	7
515384	0.0186887	-0.119378	0.152451	0.106785	-0.0868439	0.0767524	1.07667e-07	1.94091e-08	2.81892e-08	2.23734e-08	5.28553e-09	6.82745e-09	1.40897e-06	4.941e-07	1.68656e-07	7
515442	-0.755702	-1.14556	1.39539	-1.03618	-1.52655	-0.466017	1.06371e-07	1.91206e-08	8.09379e-08	3.32366e-08	8.35997e-09	5.43374e-09	4.71293e-06	1.41175e-06	7.73402e-07	7
515495	-0.0787819	-0.135555	0.152092	0.0220534	-0.386903	-0.0982111	1.07634e-07	1.78461e-08	2.72466e-08	3.23379e-08	8.30918e-09	5.86424e-09	1.59519e-06	5.42776e-07	1.63829e-07	7
515583	0.13813	-0.118731	-0.0243512	0.411726	0.401277	0.122039	1.05788e-07	2.79901e-08	2.74608e-08	3.86284e-08	7.90667e-09	4.7447e-09	1.79259e-06	1.02821e-06	2.56994e-07	7
515631	0.102655	0.445272	-0.455365	0.0925105	0.414921	0.0916281	2.33199e-07	2.30416e-08	3.83448e-08	2.01445e-08	5.87258e-09	4.27851e-09	1.92419e-06	7.98672e-07	3.22293e-07	7
515721	-0.058201	-0.0982568	0.178422	0.0195531	-0.244748	0.00717833	1.09037e-07	1.82592e-08	3.21525e-08	2.28372e-08	5.98783e-09	4.10832e-09	1.44562e-06	4.31284e-07	1.60146e-07	7
515867	0.102588	0.116706	-0.126119	-0.0183632	0.38912	0.0676124	1.86506e-07	1.77619e-08	2.80461e-08	2.67811e-08	1.03248e-08	5.36749e-09	1.59038e-06	5.62666e-07	1.68749e-07	7
515917	-0.607427	-0.28206	0.639137	-0.83467	-1.03315	-0.504566	1.37085e-07	4.31555e-08	8.05494e-08	2.65418e-08	8.31538e-09	8.68616e-09	2.66956e-06	2.17936e-06	6.11361e-07	7
516096	-0.022472	0.268727	-0.190824	-0.0992239	0.0268812	-0.0800117	1.06343e-07	4.67498e-08	2.77301e-08	2.00816e-08	5.35332e-09	2.97381e-08	1.55302e-06	6.37148e-07	3.55528e-07	7
516104	-0.693311	-0.468541	0.194608	-0.489959	-1.30817	-0.79154	5.85678e-07	1.94328e-08	4.57852e-08	2.52113e-08	2.94845e-08	5.73458e-09	3.31791e-06	1.63527e-06	4.27902e-07	7
516175	0.217208	0.180775	-0.482933	0.581453	0.851215	0.0553788	1.06476e-07	2.16965e-08	3.54988e-08	4.88104e-08	1.00884e-08	3.15851e-08	2.6878e-06	9.49931e-07	5.48923e-07	7
516415	0.128345	0.23281	-0.460784	0.212855	0.324732	0.0840943	1.35937e-07	2.23138e-08	1.16992e-07	2.04655e-08	5.68958e-09	5.92188e-09	1.66114e-06	1.00422e-06	4.1159e-07	7
516609	-0.167727	-0.172739	-0.00089136	0.269624	0.0850246	-0.861401	1.22994e-07	1.94363e-08	3.23227e-08	9.27648e-08	6.04074e-09	1.63724e-05	1.67537e-06	9.87699e-07	2.10746e-06	6
516651	-0.0170504	-0.426775	0.729565	-0.0270635	-0.0158975	-0.0460617	1.55319e-07	1.93218e-08	2.13592e-07	2.13716e-08	8.05431e-09	6.55098e-09	1.79567e-06	1.82165e-06	9.02942e-07	8
516946	0.214558	-0.382968	0.334591	0.337729	0.369936	0.254554	1.42372e-07	3.71846e-08	3.70317e-08	2.19677e-08	9.6937e-09	8.6564e-09	2.18504e-06	1.49944e-06	5.84894e-07	7
517036	-0.116911	-0.291381	0.175413	0.00376867	0.088678	-0.0711169	1.61171e-07	3.10372e-08	2.87012e-08	1.96577e-08	7.34008e-09	4.13057e-09	1.56738e-06	7.47329e-07	2.91127e-07	7
517116	0.242119	0.804386	-0.579833	0.362156	0.66519	0.286044	2.08344e-07	6.8792e-08	2.95084e-08	2.32123e-08	6.70554e-09	8.44757e-09	2.54145e-06	7.88706e-07	7.70736e-07	7
517126	0.00167729	0.0929217	-0.140771	-0.0333541	-0.115893	-0.0733413	1.04402e-07	1.77042e-08	4.05248e-08	1.91864e-08	6.94262e-09	4.10051e-09	1.42297e-06	5.15098e-07	1.96488e-07	7
517231	0.0810516	-0.0456219	0.224226	-0.30525	-0.527687	0.195384	1.65521e-07	1.90128e-08	2.93718e-08	4.54048e-08	1.09593e-08	6.67867e-07	1.97017e-06	8.18555e-07	1.43938e-06	7
517248	-0.122643	0.180951	-0.175769	0.0726904	-0.0864791	-0.0623913	8.10475e-07	2.4818e-08	3.10127e-08	2.84689e-08	6.64172e-09	6.78574e-09	1.5233e-06	7.93034e-07	3.17106e-07	7
517252	0.147577	0.334701	-0.368886	0.295673	0.609766	0.142151	2.56957e-07	1.97935e-08	2.81339e-08	2.35558e-08	8.01879e-09	9.12713e-09	1.96466e-06	4.98454e-07	2.5558e-07	7
517255	-0.132439	-0.146147	0.145606	-0.190147	-0.114427	-0.130023	1.04613e-07	1.7626e-08	3.34604e-08	2.19742e-08	5.59321e-09	6.52486e-09	1.34671e-06	5.83986e-07	1.76923e-07	7
517399	-0.113366	-0.0655021	0.0850377	-0.174884	0.118331	-0.0910944	1.12636e-07	1.87501e-08	3.89665e-08	2.44305e-08	8.60879e-09	8.91807e-09	1.39353e-06	8.06036e-07	2.46954e-07	7
517414	-2.30971	0.56481	-1.93706	1.54727	-0.477892	-2.99802	2.70574e-07	2.69538e-08	6.90836e-08	1.80419e-07	1.01894e-08	2.50875e-07	3.88402e-06	3.92368e-06	3.86011e-05	9
517442	-0.214429	-0.00620056	0.213457	-0.531867	-0.515759	-0.105548	1.28111e-07	2.38584e-08	2.96947e-08	5.9995e-08	7.44315e-09	1.3755e-08	2.0186e-06	1.08771e-06	3.04769e-07	7
517489	-0.206644	-0.260684	0.283804	-0.103802	-0.460427	-0.160718	1.51052e-07	1.76833e-08	3.22745e-08	2.38381e-08	6.57663e-09	5.24491e-09	1.68175e-06	5.30305e-07	1.87558e-07	7
517578	0.0390196	0.335255	0.150709	0.660436	0.419714	0.650109	2.02038e-06	3.22916e-08	7.05224e-08	4.99042e-08	6.54125e-09	7.5162e-09	2.67771e-06	7.49119e-07	9.93624e-07	7
517803	0.134399	0.164379	-0.303272	0.562959	0.282466	0.130976	1.91939e-07	1.83421e-08	3.85029e-08	1.06344e-07	5.76241e-09	5.57488e-09	1.84964e-06	1.24333e-06	3.07001e-07	7
517969	0.127274	-0.0412876	-0.123856	0.223892	0.375244	0.0675923	1.29825e-07	3.36373e-08	3.09749e-08	2.13957e-08	7.26884e-09	4.11803e-09	1.6109e-06	6.70597e-07	2.28655e-07	7
518111	-0.187776	0.0228496	-0.0352047	-0.221807	-0.372192	-0.183813	3.06148e-07	1.88733e-08	3.41832e-08	2.01887e-08	9.38009e-09	4.22209e-09	1.61268e-06	7.57854e-07	1.93764e-07	7
518121	-0.0295509	-0.16908	0.127493	0.0275443	-0.107405	-0.0615509	1.58995e-07	1.93257e-08	2.81779e-08	2.24864e-08	5.1707e-09	6.26552e-09	1.33875e-06	5.10633e-07	1.64972e-07	7
518139	-0.410046	0.356774	-0.647445	-0.418499	-0.416678	-0.434237	2.24792e-07	1.99038e-08	1.19304e-07	2.29728e-08	1.10029e-08	5.30491e-09	2.45595e-06	2.29976e-06	9.39575e-07	7
518437	0.0929909	0.0433439	-0.0162155	0.108553	0.134615	0.103434	1.54997e-07	1.73733e-08	2.68469e-08	1.92216e-08	5.28763e-09	4.17441e-09	1.2758e-06	4.04817e-07	1.2311e-07	7
518517	-0.209662	-0.0283867	0.00845355	-0.13641	-0.782013	-0.230495	1.95407e-07	1.84185e-08	4.23436e-08	2.30039e-08	3.55203e-08	4.70523e-09	2.27327e-06	1.11211e-06	3.35581e-07	7
518525	0.0811278	0.383267	-0.600545	-0.126462	0.282524	-0.183181	1.18491e-07	1.89781e-08	7.18091e-08	2.35182e-08	5.85336e-09	1.04113e-08	2.33925e-06	7.71772e-07	5.7262e-07	7
518785	0.793301	1.34938	-1.59405	0.668303	2.9324	0.588965	1.40249e-07	1.91229e-08	3.67025e-08	2.68245e-08	4.00201e-08	5.17386e-09	6.67513e-06	9.99535e-07	6.05255e-07	7
519244	-0.110419	-0.108973	0.00503804	-0.255601	-0.048016	-0.176307	1.07262e-07	2.03003e-08	2.84071e-08	3.52508e-08	5.46746e-09	4.2038e-09	1.44268e-06	5.61072e-07	1.76561e-07	7
519462	-0.0728087	0.37771	0.219874	-0.125457	-1.98135	-0.108743	1.31144e-07	5.41936e-08	3.42825e-08	2.97905e-08	2.11482e-07	5.19804e-09	4.89981e-06	3.03848e-06	1.51912e-06	7
519799	-0.0898935	-0.104779	-0.0448134	0.166007	0.117219	-0.212822	1.06211e-07	1.83482e-08	2.81057e-08	4.90294e-08	6.0168e-09	6.58421e-07	1.52046e-06	7.20218e-07	7.10664e-07	7
520002	0.175442	0.224824	0.0268493	0.273584	0.167694	0.283249	1.14631e-07	3.81321e-08	5.23343e-08	2.67419e-08	5.42705e-09	4.29811e-09	1.57483e-06	6.49315e-07	3.18596e-07	7
520073	0.0129264	0.21362	0.0308653	-0.242956	-0.0963784	0.00755955	1.77393e-07	5.48591e-08	3.96804e-08	3.05901e-08	5.35908e-09	5.55712e-09	1.47193e-06	1.00446e-06	3.13181e-07	7
520097	-0.243335	-0.101322	0.233353	-0.405298	-0.413229	-0.141334	1.99656e-07	2.20242e-08	3.28465e-08	3.58199e-08	6.00839e-09	5.4324e-09	1.73951e-06	8.06848e-07	1.93842e-07	7
520140	0.183352	-0.326308	0.449273	0.190491	0.128882	0.0635856	4.44025e-07	1.86504e-08	9.55789e-08	2.39182e-08	8.08084e-09	7.52719e-09	1.6825e-06	1.74262e-06	5.01429e-07	8
520242	-0.025943	-0.000418741	-0.00314499	0.0283565	-0.070271	-0.00650536	1.69264e-07	1.73984e-08	2.75452e-08	2.01127e-08	5.49665e-09	4.59278e-09	1.24084e-06	3.90254e-07	1.24994e-07	7
520324	-0.0967699	-0.243956	0.307075	-0.116914	-0.300184	0.0162685	1.04659e-07	2.06689e-08	3.00189e-08	2.08154e-08	5.67573e-09	3.27193e-08	1.67453e-06	4.09516e-07	2.58632e-07	7
520328	-1.21568	-1.49727	1.4947	-0.625771	-0.564877	-0.79899	2.3445e-06	2.43735e-08	8.35646e-08	2.4095e-08	9.45001e-09	5.02954e-09	3.57301e-06	3.39655e-06	2.18453e-06	7
520354	5.21568	8.03745	-6.03903	-1.12643	-1.48974	19.6518	1.63199e-06	2.9456e-08	5.32243e-07	8.70373e-08	1.20263e-08	0.000188175	3.29855e-06	5.02119e-06	0.000157433	6
520887	-0.0145935	-0.0831714	0.0365459	0.0349614	0.096139	-0.00344271	1.06371e-07	2.00289e-08	2.66544e-08	1.9136e-08	5.90475e-09	4.18482e-09	1.30117e-06	4.25879e-07	1.48714e-07	7
520906	-0.0848078	-0.139501	0.0060957	-0.0602316	-0.0942887	-0.132188	1.21825e-07	2.73633e-08	3.46658e-08	1.90403e-08	5.21139e-09	4.09131e-09	1.31865e-06	4.57625e-07	1.81496e-07	7
521069	0.0441613	0.15062	-0.175299	-0.0744692	0.1013	0.0275308	1.08234e-07	1.76619e-08	3.95716e-08	2.84317e-08	5.24362e-09	9.6449e-09	1.37253e-06	5.81636e-07	2.09234e-07	7
521153	-0.563019	-0.628952	0.532358	-0.566577	-1.45771	-0.661562	1.37394e-07	1.82705e-08	2.85057e-08	2.21268e-08	2.23021e-08	5.43757e-09	3.47255e-06	7.7188e-07	2.37276e-07	7
521191	0.103127	-0.177985	0.422044	0.34498	-0.434032	0.215882	1.16911e-07	1.90951e-08	4.95262e-08	5.13866e-08	8.16331e-09	4.76624e-09	2.21541e-06	1.24234e-06	4.17805e-07	7
521259	0.516353	0.679537	-0.995984	0.495925	0.978308	0.291361	1.38007e-07	2.04667e-08	1.40959e-07	2.13653e-08	7.30455e-09	4.4321e-09	3.05952e-06	1.32346e-06	7.25519e-07	7
521381	0.294374	0.312673	-0.693453	0.254993	0.993378	0.138515	1.05365e-07	3.39927e-08	1.01581e-07	2.24891e-08	1.05791e-08	5.37962e-09	2.73422e-06	1.09362e-06	6.19559e-07	7
521428	-0.820536	-0.467179	1.15662	-1.59631	-2.47453	-0.548667	1.07638e-07	3.97311e-08	5.14227e-08	4.88816e-08	2.35391e-08	6.1735e-09	6.34388e-06	2.42362e-06	9.00765e-07	7
521750	0.0778387	0.0368829	-0.110611	0.371203	-0.486428	-0.0127914	1.09574e-07	1.82137e-08	4.01931e-08	6.99769e-08	2.17979e-08	4.5076e-09	2.0943e-06	1.60664e-06	3.7085e-07	7
521753	0.157431	-0.22506	0.170365	0.142947	0.0515992	0.123155	4.36774e-07	3.73867e-08	2.79268e-08	2.03618e-08	5.51844e-09	1.09082e-08	1.52162e-06	8.77827e-07	3.45367e-07	7
521754	-0.11188	-0.276363	0.41004	-0.213598	-0.254193	-0.0436743	1.3611e-07	1.78606e-08	6.74471e-08	2.32241e-08	5.7211e-09	4.21471e-09	1.71066e-06	7.98015e-07	3.22409e-07	7
522030	-0.102506	-0.182715	0.155311	0.00488876	-0.307418	-0.126089	1.04671e-07	1.76131e-08	2.73437e-08	3.02069e-08	6.26263e-09	8.01116e-09	1.4926e-06	5.14785e-07	1.69608e-07	7
522073	-0.150536	-0.931872	-0.0665561	0.226597	0.375065	-0.470934	1.128e-07	1.54245e-07	4.65805e-08	2.63416e-08	8.10019e-09	6.36357e-09	2.10883e-06	2.0844e-06	1.95213e-06	7
522202	-0.278556	-0.245581	0.268251	-0.319414	-0.373108	-0.231606	1.78681e-07	1.81499e-08	3.54558e-08	2.18543e-08	5.53102e-09	5.27442e-09	1.59861e-06	7.24716e-07	1.89986e-07	7
522331	-0.0141646	-0.0936144	0.0430362	0.0729145	-0.00824748	-0.0365217	1.07539e-07	1.86653e-08	2.65058e-08	2.45176e-08	5.13853e-09	6.69884e-09	1.28603e-06	4.48528e-07	1.51537e-07	7
522447	-0.098894	-0.195898	0.0406436	-0.266815	-0.0777254	-0.180434	1.27524e-07	3.2268e-08	3.19681e-08	4.01095e-08	5.4199e-09	4.67825e-09	1.51e-06	5.52001e-07	2.52724e-07	7
522464	0.026969	-0.105594	0.027922	0.202182	-0.115024	-0.0526727	1.45175e-07	1.85663e-08	2.69399e-08	5.58415e-08	5.76125e-09	1.24973e-08	1.47211e-06	7.21191e-07	1.92099e-07	7
522495	0.744713	0.643312	-1.4605	1.89567	0.221283	-0.172146	7.7233e-07	2.14938e-08	8.90918e-08	4.75346e-07	1.03644e-08	8.90249e-07	7.54357e-06	4.14549e-06	4.46965e-06	7
522631	0.413982	0.413156	-0.435938	0.624966	0.731496	0.369673	1.25301e-07	1.78684e-08	3.12705e-08	3.71333e-08	6.64275e-09	4.29177e-09	2.28165e-06	8.5016e-07	1.88143e-07	7
522732	-0.351788	-0.498987	0.150321	-0.725096	-0.909184	-0.592654	1.10587e-07	4.27819e-08	8.0101e-08	4.26693e-08	1.26459e-08	8.60918e-09	2.77343e-06	7.75986e-07	6.61717e-07	7
523042	-0.11229	-0.0823595	0.0648783	-0.179704	-0.162439	-0.125405	1.11649e-07	1.74244e-08	2.62935e-08	2.20656e-08	5.17803e-09	4.33143e-09	1.31894e-06	4.34656e-07	1.25026e-07	7
523079	0.0139938	-0.00195408	0.148122	-0.0560402	-0.102352	0.100522	1.15558e-07	1.98546e-08	3.67091e-08	2.16128e-08	5.22608e-09	8.15954e-09	1.40281e-06	4.81735e-07	2.22507e-07	7
523138	-0.247849	-0.0564818	0.0577877	-0.154679	-0.547307	-0.203333	5.82979e-07	1.87284e-08	3.14082e-08	2.13134e-08	1.455e-08	4.1723e-09	1.80497e-06	7.93871e-07	2.06502e-07	7
523147	0.166268	0.0602526	-0.189853	0.206153	0.317226	0.0855811	1.80046e-07	2.68634e-08	3.84965e-08	2.04816e-08	5.73957e-09	4.18605e-09	1.50094e-06	5.8971e-07	2.00026e-07	7
523160	-0.0312986	0.0899302	-0.314986	-0.13124	0.21469	-0.212414	1.04945e-07	1.86961e-08	4.8831e-08	2.24018e-08	5.92665e-09	1.19142e-08	1.79381e-06	6.10983e-07	3.67514e-07	7
523621	0.0298047	-0.0899644	0.0885439	0.284574	0.182847	0.0718356	1.13226e-07	1.78762e-08	3.7127e-08	4.85329e-08	6.56599e-09	1.06179e-08	1.5425e-06	7.49194e-07	2.72355e-07	7
523659	-0.0518256	0.0868815	0.0421768	0.0932442	-0.624753	-0.000493724	1.48961e-07	2.23005e-08	2.95373e-08	3.13602e-08	2.75974e-08	4.82377e-09	2.12532e-06	1.12273e-06	3.70354e-07	7
523671	-0.48096	0.721701	-0.993388	-1.16515	-0.402194	-0.990242	1.44555e-07	3.13119e-08	5.97675e-08	4.23033e-08	7.98004e-09	9.47702e-08	4.46763e-06	2.6825e-06	3.32193e-06	7
524129	-0.150648	-0.204475	0.227923	-0.129644	-0.497089	-0.1764	1.17477e-07	1.84119e-08	3.01375e-08	2.21101e-08	7.80082e-09	7.9634e-09	1.67162e-06	4.99445e-07	1.68339e-07	7
524151	-0.131076	-0.278549	0.29528	-0.14928	-0.604309	-0.133166	1.40502e-07	1.92962e-08	2.69797e-08	1.97864e-08	1.10515e-08	6.4028e-09	1.87695e-06	4.90383e-07	1.98083e-07	7
524160	0.256403	0.909159	0.104976	-0.209794	-0.824173	0.469195	1.30694e-07	1.21244e-07	4.22455e-08	2.34744e-08	1.85989e-08	4.98165e-09	2.64441e-06	2.78932e-06	2.14282e-06	8
524273	-0.602417	-0.187468	0.274474	-0.68287	-0.223366	-0.498392	2.99582e-07	2.5003e-08	4.57725e-08	3.16527e-08	6.49321e-09	2.0333e-08	1.58026e-06	2.24242e-06	4.95934e-07	8
524281	-1.35651	-2.37227	2.15423	-1.34179	-2.50557	-1.18289	1.13838e-07	3.23323e-08	4.62868e-08	2.44183e-08	1.10621e-08	4.53804e-09	7.9442e-06	1.95563e-06	1.66367e-06	7
525065	0.254101	-0.0342035	-0.100896	0.728051	0.179275	0.283793	1.35947e-07	2.5577e-08	3.27651e-08	1.01782e-07	5.86417e-09	6.37109e-09	1.72886e-06	1.83253e-06	2.70344e-07	8
525186	0.0354107	0.00834624	-0.049038	0.328462	-0.75027	-0.0543722	1.08212e-07	1.8458e-08	3.90967e-08	6.06733e-08	4.11828e-08	4.22596e-09	2.47604e-06	1.80719e-06	4.4124e-07	7
525216	-0.212273	-0.239997	0.296923	-0.0705901	-0.32425	-0.075627	4.56666e-07	1.7591e-08	3.71952e-08	2.14519e-08	5.55518e-09	4.11262e-09	1.6163e-06	5.04608e-07	1.97049e-07	7
525455	-0.0622577	0.0180169	-0.263757	-0.138735	0.0394178	-0.184613	1.16028e-07	2.38927e-08	8.83437e-08	2.27548e-08	5.38522e-09	4.12898e-09	1.55515e-06	6.93349e-07	3.51904e-07	7
525620	-0.0361074	-0.1765	0.130308	0.104197	0.0162892	0.024508	1.41868e-07	2.56306e-08	2.71389e-08	2.2618e-08	5.3884e-09	4.99976e-09	1.42591e-06	5.30049e-07	1.826e-07	7
525681	0.0334195	-0.209985	0.283454	0.15035	-0.0576678	0.0942307	1.30688e-07	1.84914e-08	4.70644e-08	2.47693e-08	5.49396e-09	4.13589e-09	1.59862e-06	7.72296e-07	2.57942e-07	7
525794	0.43918	1.56119	-0.807033	0.42443	0.986575	0.599031	1.15054e-07	1.92716e-07	3.53197e-08	2.1974e-08	8.71718e-09	6.79224e-09	3.48141e-06	1.29048e-06	2.01408e-06	7
525985	0.0841881	0.165604	-0.0989291	0.0928928	0.00726719	0.114144	1.10978e-07	1.92449e-08	2.86849e-08	1.94583e-08	6.07809e-09	7.71608e-09	1.33683e-06	5.38675e-07	1.98796e-07	7
525989	0.0339265	0.231729	-0.00203201	-0.143909	0.0403511	0.148249	1.16831e-07	3.44369e-08	3.26928e-08	3.44874e-08	5.34004e-09	8.21803e-09	1.51771e-06	8.05833e-07	3.30253e-07	7
526036	0.130601	0.0476695	0.161854	0.378012	0.121873	0.318668	1.25289e-07	2.00307e-08	5.04856e-08	4.0689e-08	5.50884e-09	5.19374e-09	1.80578e-06	6.97139e-07	3.17103e-07	7
526061	0.521695	0.660633	-0.294603	0.276974	1.51855	0.796367	1.19878e-07	2.51883e-08	5.17827e-08	3.76787e-08	4.71692e-08	5.45399e-09	3.93106e-06	1.42632e-06	6.21684e-07	7
526108	0.389436	0.296552	-0.0343543	0.75757	1.23803	0.717091	1.11105e-07	2.04865e-08	7.60271e-08	2.61361e-08	3.31146e-08	4.32e-09	3.43979e-06	9.66307e-07	4.97627e-07	7
526282	0.00061639	-0.144007	0.274036	-0.0915623	-0.0334282	0.103217	1.34091e-07	1.77852e-08	4.9757e-08	2.52014e-08	5.91104e-09	8.87118e-09	1.59478e-06	6.36306e-07	3.08729e-07	7
526351	-0.178738	-0.0183964	-0.131772	-0.243244	-0.117693	-0.185974	3.1574e-07	2.11706e-08	6.11503e-08	2.83838e-08	5.6702e-09	6.3276e-09	1.45057e-06	8.32149e-07	2.29703e-07	7
526395	0.321215	0.441018	-0.492917	0.399253	0.461794	0.221323	1.26765e-07	1.83971e-08	4.7014e-08	2.56449e-08	5.91456e-09	4.28421e-09	2.03598e-06	8.39827e-07	2.88383e-07	7
526454	-0.222515	-0.176923	0.395936	-0.29598	-0.627248	-0.108922	1.12074e-07	2.76543e-08	5.27002e-08	2.05201e-08	7.6144e-09	4.1245e-09	2.00468e-06	7.0288e-07	2.92217e-07	7
526693	0.273627	-0.0246481	0.321969	0.649292	0.500468	0.537526	1.10269e-07	1.89796e-08	9.71074e-08	4.07624e-08	9.23296e-09	4.54999e-09	2.58019e-06	1.24435e-06	5.90784e-07	7
526805	0.680175	0.115416	-0.108734	-0.0313188	-0.397013	-0.16121	8.03713e-06	2.57064e-08	2.91029e-08	2.35182e-08	1.21698e-08	5.66391e-08	1.97822e-06	7.58956e-07	2.936e-07	1
526850	-0.0100354	0.19466	-0.167864	-0.237905	0.1555	-0.0161085	1.05618e-07	1.99765e-08	2.79554e-08	5.29752e-08	5.68682e-09	4.28586e-09	1.56464e-06	8.31129e-07	1.94205e-07	7
526891	0.129859	0.185377	-0.145242	0.204037	0.300164	0.19851	1.64751e-07	1.75019e-08	2.78325e-08	1.95686e-08	5.48875e-09	1.04204e-08	1.44782e-06	4.59258e-07	1.57635e-07	7
526898	-0.573274	-0.898661	0.999729	-0.46619	-1.32301	-0.4104	1.1029e-07	1.8593e-08	5.6709e-08	2.18982e-08	8.97226e-09	4.41328e-09	3.6462e-06	9.8534e-07	4.60071e-07	7
526992	-0.0952678	-0.108525	0.124254	0.0138063	-0.330477	-0.124905	1.04877e-07	1.97637e-08	2.92125e-08	3.50554e-08	6.8831e-09	2.06033e-08	1.51839e-06	5.35355e-07	2.06447e-07	7
527112	-0.154808	-0.286461	0.176598	-0.674515	0.0709535	-0.330707	4.9964e-07	2.19103e-08	2.9728e-08	1.31776e-07	9.32048e-09	4.84211e-09	1.9486e-06	1.77623e-06	4.51552e-07	7
527315	0.0179388	-0.0211309	0.00135837	-0.0103579	0.117653	0.0171496	1.14541e-07	1.81256e-08	2.649e-08	2.01762e-08	5.90472e-09	4.05857e-09	1.27745e-06	3.88413e-07	1.30155e-07	7
527337	0.109703	0.119687	-0.156556	0.25073	0.0481456	0.0365655	1.1857e-07	1.79712e-08	2.98942e-08	4.62307e-08	5.85246e-09	8.92659e-09	1.5064e-06	6.18985e-07	1.85883e-07	7
527541	0.156435	0.119481	-0.194598	0.401089	0.43462	0.181061	1.52249e-07	2.00329e-08	2.98389e-08	3.74342e-08	6.29797e-09	4.09046e-09	1.70742e-06	7.01601e-07	1.74757e-07	7
527714	-0.403349	-0.0863002	0.0216249	-0.903211	-0.670824	-0.522729	1.1065e-07	1.84796e-08	3.44431e-08	9.40573e-08	8.33463e-09	4.15136e-09	2.53689e-06	1.4687e-06	2.72036e-07	7
527846	0.0706177	0.15249	-0.182172	0.0323604	0.0299878	-0.00510838	1.17156e-07	1.80082e-08	3.62052e-08	1.91224e-08	5.72804e-09	4.18411e-09	1.39564e-06	4.68768e-07	1.80913e-07	7
527847	1.19414	-0.452791	-0.352288	3.40683	0.807149	0.769296	1.22245e-07	2.53859e-08	3.64336e-08	1.76277e-06	8.87476e-09	1.29678e-08	3.23402e-06	9.98169e-06	7.47573e-07	8
527984	-0.0623517	-0.109137	-0.0318865	0.101815	-0.00999281	-0.150979	1.05493e-07	1.91246e-08	2.76807e-08	3.68946e-08	5.2326e-09	4.65359e-08	1.42897e-06	5.90424e-07	3.05412e-07	7
528075	0.0458874	0.200028	-0.0204594	-0.0107474	0.244722	0.175478	1.58996e-07	3.00087e-08	3.90471e-08	2.45285e-08	6.81747e-09	4.73711e-09	1.53065e-06	5.96749e-07	2.57135e-07	7
528094	-0.468836	-0.339819	0.425026	-0.832643	-0.78689	-0.411894	1.19843e-07	1.86167e-08	3.13189e-08	6.98591e-08	7.05262e-09	4.82559e-09	2.48524e-06	1.24515e-06	2.10227e-07	7
528170	-0.0527731	-0.148669	0.0635213	-0.143349	0.0899595	-0.0831116	1.23589e-07	2.30662e-08	2.6939e-08	2.72085e-08	7.09732e-09	4.1084e-09	1.43504e-06	5.85056e-07	2.03972e-07	7
528268	0.17694	0.136117	-0.12797	0.0833638	0.100092	0.105974	4.42734e-07	1.75742e-08	3.07892e-08	1.95903e-08	5.3422e-09	5.70288e-09	1.31071e-06	5.45718e-07	1.80665e-07	7
528312	0.299158	0.227327	-0.203715	0.520398	0.691113	0.265217	2.22471e-07	2.05399e-08	3.79446e-08	4.49314e-08	1.16871e-08	7.87666e-08	2.10815e-06	7.55373e-07	2.88844e-07	7
528339	0.113432	-0.168656	0.120713	0.248887	0.362601	0.138514	1.24193e-07	2.41923e-08	3.35445e-08	2.21189e-08	1.0281e-08	4.1293e-09	1.76674e-06	9.22733e-07	2.79672e-07	7
528349	-0.481644	-0.413057	0.432029	-0.415434	-0.981727	-0.476925	2.01897e-07	2.10729e-08	3.39439e-08	2.28095e-08	1.04741e-08	1.73911e-08	2.46669e-06	9.60509e-07	3.32174e-07	7
528533	-0.302611	-0.210669	0.340306	-0.305584	-1.13918	-0.287665	1.26346e-07	2.20878e-08	2.81538e-08	2.18969e-08	3.63027e-08	4.18675e-09	2.86507e-06	8.14624e-07	2.7208e-07	7
528643	0.0683692	0.0594153	-0.163261	0.0952935	0.245068	-0.0177798	1.20689e-07	1.84993e-08	2.92373e-08	1.98686e-08	5.98775e-09	9.55953e-09	1.44138e-06	3.97624e-07	1.73921e-07	7
528685	-0.230139	-0.341588	0.151618	-0.0291672	-0.336853	-0.225218	3.38459e-07	3.65892e-08	3.3378e-08	2.57491e-08	6.49344e-09	4.23001e-09	1.63071e-06	7.89957e-07	2.6188e-07	7
528938	0.0057821	0.105247	0.0593815	-0.0397144	-0.147293	0.0454186	1.09307e-07	3.61153e-08	3.46678e-08	1.91527e-08	5.69179e-09	4.28094e-09	1.37147e-06	5.24748e-07	2.19053e-07	7
529195	0.0548492	0.18085	-0.0476062	0.451831	0.23637	0.11452	1.42338e-07	3.4162e-08	4.39612e-08	1.35436e-07	5.86111e-09	8.67156e-08	1.72319e-06	7.43225e-07	8.30882e-07	7
529428	0.166879	0.031781	0.0514272	0.351614	0.508934	0.326682	1.105e-07	1.82243e-08	3.86382e-08	2.21838e-08	1.08045e-08	5.17622e-09	1.97451e-06	6.52005e-07	2.37425e-07	7
529516	-0.469292	-0.620591	0.361662	-0.575359	-0.686478	-0.56131	1.26912e-07	3.55571e-08	2.98231e-08	2.53936e-08	6.54076e-09	4.2382e-09	2.3692e-06	8.93429e-07	3.3603e-07	7
529547	0.502213	0.689041	-0.799376	0.668893	0.805352	0.282751	1.6276e-07	1.95127e-08	4.92165e-08	3.64964e-08	6.59476e-09	9.23658e-09	3.03038e-06	9.74706e-07	4.15636e-07	7
529556	-0.243063	0.701026	-3.79088	0.323437	-0.149578	-1.34753	1.41512e-07	2.51027e-08	7.75786e-06	2.88058e-08	8.48345e-09	6.09793e-09	2.08277e-06	2.03227e-06	1.92445e-05	9
529566	-0.028401	-0.0313223	0.0494498	-0.0616075	-0.0121283	-0.0464243	1.30328e-07	1.89556e-08	3.26274e-08	1.9139e-08	5.39124e-09	1.12173e-08	1.22902e-06	4.36108e-07	1.5359e-07	7
529674	-0.0354564	-0.0866137	0.0630666	-0.0981736	-0.19123	-0.0665392	1.33733e-07	1.89952e-08	2.7849e-08	1.998e-08	5.89479e-09	5.45654e-09	1.30781e-06	3.64592e-07	1.41408e-07	7
529920	-0.0093949	0.196546	-0.0842845	0.160688	-0.185899	0.085209	3.84825e-07	2.59356e-08	2.82726e-08	3.10833e-08	9.42095e-09	4.39962e-09	1.59047e-06	8.36045e-07	3.01269e-07	7
530050	0.0394427	0.16198	-0.0986485	0.243734	0.548772	0.162142	3.66673e-07	2.21051e-08	4.12741e-08	2.31874e-08	1.46295e-08	1.14866e-08	1.80524e-06	5.81483e-07	3.88474e-07	7
530104	-1.07582	0.522001	2.99529	-0.428122	0.27138	-0.215047	1.95738e-07	5.01769e-08	1.03471e-05	2.93127e-08	9.12976e-09	9.3275e-09	1.77908e-06	2.0343e-06	2.40081e-05	9
530485	-0.15116	-0.225546	0.11162	-0.535366	-0.430017	-0.329072	4.67314e-07	2.081e-08	3.09686e-08	7.29411e-08	6.21962e-09	4.16137e-09	1.95457e-06	6.70425e-07	2.63374e-07	7
530542	-0.271125	-0.161931	0.238143	-0.420671	-0.390857	-0.387213	1.61861e-07	2.95834e-08	4.96776e-08	2.23022e-08	5.74896e-09	4.05826e-07	1.60235e-06	1.16707e-06	6.05453e-07	7
530649	-1.09625	-1.3027	1.72283	-0.810342	1.13992	-0.851555	8.43672e-07	2.26306e-08	1.50393e-07	3.073e-08	7.65728e-08	4.96115e-09	3.35504e-06	6.37775e-06	7.2432e-06	9
530655	0.291139	1.91192	-4.9936	5.19688	-0.0192232	1.05476	1.26592e-07	2.60818e-08	5.23039e-07	6.21913e-07	1.05943e-08	1.15074e-08	5.59914e-06	2.31904e-05	4.34005e-05	9
530893	-0.568893	-0.61191	0.657444	-0.756205	-0.850777	-0.556502	1.07912e-07	1.85748e-08	5.16419e-08	2.76962e-08	6.7942e-09	7.35174e-09	2.54166e-06	1.53393e-06	3.7683e-07	7
530978	0.566592	0.539165	-0.153485	0.845674	1.6089	1.01458	1.05905e-07	2.14242e-08	6.64945e-08	2.15667e-08	3.81575e-08	5.18593e-09	4.25611e-06	9.83495e-07	5.34077e-07	7
531016	-0.00840409	0.0619957	-0.0111521	-0.0912414	0.116698	0.0361104	1.14958e-07	1.88277e-08	2.82737e-08	2.76391e-08	5.9273e-09	4.31782e-09	1.33278e-06	4.90692e-07	1.43708e-07	7
531062	-0.0960148	-0.265578	0.153795	0.0885222	-0.129302	-0.145926	1.05717e-07	2.14738e-08	2.79965e-08	3.58796e-08	5.33392e-09	1.56589e-08	1.48562e-06	7.58992e-07	2.86631e-07	7
531156	-1.43054	-2.47533	1.74352	-1.68396	0.0628927	-2.39205	1.54093e-07	2.78501e-08	4.7908e-08	3.6474e-08	1.12649e-08	1.60272e-08	2.23582e-06	8.63279e-06	7.1369e-06	8
531161	-0.315106	-0.354997	0.32213	-0.771664	-0.663488	-0.392131	1.72146e-07	1.92304e-08	2.77622e-08	1.13447e-07	6.70528e-09	5.29573e-09	2.38015e-06	9.48949e-07	2.61683e-07	7
531353	-1.0844	-2.91165	2.35067	-0.738674	-2.50216	-1.18195	1.15667e-07	5.96832e-08	4.09269e-08	2.75393e-08	1.63429e-08	4.8611e-09	9.52028e-06	2.70385e-06	4.75381e-06	7
531366	-0.203098	-0.40805	0.398055	-0.343914	-0.602849	-0.163893	1.22937e-07	2.59795e-08	2.75752e-08	2.72698e-08	7.229e-09	2.36285e-08	2.04779e-06	4.5151e-07	3.13735e-07	7
531496	1.3609	-0.465906	0.358183	1.57548	1.58521	0.963491	3.10759e-07	2.81281e-08	4.11611e-08	3.43238e-08	2.89781e-08	4.6215e-09	4.02703e-06	6.40173e-06	7.60878e-07	8
531686	7.01063e-05	-0.0311354	0.0407448	-0.0338082	0.0658116	0.0505939	1.10419e-07	1.8999e-08	2.63091e-08	2.29776e-08	5.367e-09	1.1887e-08	1.29165e-06	3.75098e-07	1.45362e-07	7
531730	-0.154422	-0.20943	0.187591	-0.0476816	-0.460101	-0.143972	1.48197e-07	1.83471e-08	2.71157e-08	2.57502e-08	9.25872e-09	4.15138e-09	1.66572e-06	5.17599e-07	1.58392e-07	7
531752	0.00151419	0.0235221	-0.0349566	-0.115747	0.116463	-0.0163586	1.16913e-07	1.74209e-08	2.64052e-08	3.02301e-08	6.02473e-09	4.06917e-09	1.33768e-06	4.74679e-07	1.37728e-07	7
531784	1.00536	1.85204	-2.06024	1.25067	2.53834	0.661369	1.41139e-07	2.15542e-08	6.74983e-08	2.65983e-08	1.10561e-08	5.62435e-09	7.16768e-06	1.32045e-06	1.32412e-06	7
531900	0.0244185	0.179911	-0.168953	0.0152073	-0.0645515	0.0739748	2.0975e-07	1.79523e-08	4.49265e-08	1.9781e-08	7.36376e-09	2.17539e-08	1.36832e-06	7.8596e-07	2.93088e-07	7
531970	0.00516559	-0.266522	0.106966	0.471996	0.0335141	0.0462781	1.99304e-07	2.99684e-08	2.80072e-08	9.07614e-08	5.5257e-09	4.14857e-09	1.72587e-06	1.43117e-06	2.9956e-07	7
532079	0.359099	0.127025	-0.155894	0.719723	0.174184	0.354588	1.06339e-07	1.87996e-08	3.04394e-08	9.50432e-08	6.21273e-09	5.07374e-09	1.73199e-06	1.68832e-06	2.29513e-07	7
532085	0.0378716	0.117151	0.0314598	-0.14966	0.00940037	0.100792	1.10886e-07	2.24625e-08	3.01498e-08	3.90693e-08	5.24417e-09	9.24985e-09	1.42682e-06	6.61131e-07	2.42534e-07	7
532246	-0.640564	-0.483469	0.155516	-1.04419	-1.70533	-1.02865	1.11207e-07	2.04186e-08	6.87988e-08	2.54497e-08	4.08937e-08	4.23177e-09	4.42725e-06	1.20654e-06	4.80284e-07	7
532252	-0.0371578	-0.0264055	0.0607393	-0.0714184	-0.171391	-0.0454574	1.13375e-07	1.86747e-08	2.68687e-08	1.88949e-08	5.58137e-09	4.23296e-09	1.28602e-06	3.72089e-07	1.24668e-07	7
532258	0.51344	0.286536	-0.134578	0.741024	-0.541665	0.435076	1.64576e-07	2.00314e-08	3.20253e-08	6.05354e-08	2.91474e-08	4.9604e-09	2.23596e-06	2.92696e-06	5.60708e-07	8
532283	-0.295062	0.37019	-0.298436	-0.513373	-0.748063	-0.329525	1.23552e-07	3.07722e-08	4.04774e-08	2.36322e-08	2.00405e-08	4.79237e-09	2.68113e-06	1.9528e-06	6.14548e-07	7
532455	0.179262	-0.0381122	0.0463936	0.206168	0.349319	0.170011	3.22237e-07	1.91102e-08	3.41278e-08	2.00627e-08	9.14901e-09	4.22389e-09	1.58985e-06	7.61622e-07	1.96467e-07	7
532591	-0.0973669	-0.3902	0.626903	-0.0861762	-0.796273	0.0482027	1.87204e-07	1.819e-08	4.69494e-08	2.11987e-08	1.0017e-08	8.66105e-09	2.60387e-06	8.54727e-07	4.79973e-07	7
532623	0.331558	0.0191187	-0.270055	-0.422658	-1.54857	9.68674	1.46434e-07	2.19493e-08	1.07832e-07	2.7137e-08	1.10731e-07	0.000209932	3.83372e-06	1.70814e-06	1.54577e-05	6
532644	-0.631465	-0.593982	0.881343	-0.839222	-1.89379	-0.535875	1.05551e-07	2.86259e-08	4.68482e-08	2.18853e-08	2.23485e-08	4.60701e-09	4.42206e-06	1.10871e-06	3.89303e-07	7
532654	0.027336	-0.0916084	-0.190692	0.39904	0.0459299	0.000100999	1.45815e-07	3.34816e-08	6.08479e-08	5.52015e-08	6.01215e-09	4.17317e-09	1.56898e-06	1.44942e-06	3.75219e-07	7
532707	-0.110578	-0.135954	0.0326182	-0.271212	-0.127273	-0.17398	1.09143e-07	2.28025e-08	3.06055e-08	3.87134e-08	5.24076e-09	4.48986e-09	1.45642e-06	5.1236e-07	1.81922e-07	7
532718	-0.051471	-0.0480655	0.141989	-0.00357794	-0.471197	-0.0643564	1.19519e-07	2.24408e-08	2.81594e-08	2.68782e-08	1.16454e-08	4.86971e-09	1.73414e-06	6.17628e-07	1.98628e-07	7
532818	0.0800474	-0.103431	-0.313553	0.62462	-0.483369	0.0338244	1.08359e-07	3.08723e-08	1.08632e-07	6.2296e-08	2.12937e-08	4.99595e-09	2.07513e-06	2.93441e-06	8.62517e-07	8
533166	0.730679	1.46579	-0.61137	0.232586	-0.0811183	1.30217	1.23426e-07	4.28704e-08	3.63044e-08	2.53335e-08	9.11785e-09	7.17099e-08	2.03085e-06	2.96839e-06	3.84389e-06	9
533267	0.0165371	-0.214178	-0.132374	-0.0238393	0.6165	-0.0839116	1.09321e-07	5.12749e-08	3.25732e-08	2.50166e-08	1.82515e-08	4.1729e-09	2.18055e-06	1.08756e-06	5.5859e-07	7
533318	-0.404636	-0.498607	0.551791	-0.287734	-0.92515	-0.283309	2.66017e-07	1.78679e-08	3.33207e-08	2.19563e-08	9.67686e-09	4.13727e-09	2.53639e-06	6.23736e-07	2.21136e-07	7
533365	-0.422372	0.474458	-0.612954	-0.709893	-0.664497	-0.383957	1.33678e-07	2.07758e-08	9.31742e-08	3.30887e-08	1.60288e-08	4.33222e-09	2.74552e-06	2.88496e-06	9.16454e-07	8
533493	-0.410025	-0.435274	0.441344	-0.0330028	-0.758112	-0.268481	7.68452e-07	1.80023e-08	3.19751e-08	4.9025e-08	9.26806e-09	5.48404e-09	2.32383e-06	9.82841e-07	3.31244e-07	7
533555	-0.0625724	0.0439359	0.030103	-0.248434	0.248986	-0.0203572	1.05864e-07	2.03132e-08	3.81335e-08	4.26962e-08	1.05586e-08	4.67586e-09	1.57785e-06	1.02289e-06	2.42349e-07	7
533573	0.29905	0.173729	0.106482	0.13566	0.115108	0.432105	2.40006e-07	1.98087e-08	3.6528e-08	2.26016e-08	5.48294e-09	7.95495e-08	1.64553e-06	9.32117e-07	6.78226e-07	7
533741	0.154035	0.16763	-0.166118	0.165443	0.427844	0.155865	1.18956e-07	1.74965e-08	2.65299e-08	1.91142e-08	7.90417e-09	4.19093e-09	1.55914e-06	4.0908e-07	1.33201e-07	7
533833	0.268776	-0.224337	-0.143926	0.543153	0.193319	0.0639493	3.05273e-07	5.3867e-08	4.68936e-08	4.96764e-08	5.66097e-09	4.55904e-09	1.74071e-06	1.81147e-06	4.57436e-07	8
533862	0.33875	0.420767	-0.522133	0.381828	0.952498	0.242838	1.16794e-07	1.79482e-08	3.18859e-08	1.99883e-08	1.14067e-08	5.2807e-09	2.53538e-06	5.24725e-07	2.05678e-07	7
533870	-0.0992005	-0.0726184	0.144812	-0.0850553	-0.276976	-0.0505464	1.29144e-07	1.98958e-08	2.97411e-08	1.92098e-08	6.10992e-09	4.0664e-09	1.40673e-06	4.06309e-07	1.465e-07	7
533902	-0.610812	-0.658695	0.503614	-0.759712	-1.44087	-0.768883	1.18616e-07	1.86008e-08	2.89547e-08	2.08748e-08	1.64428e-08	6.01081e-09	3.50479e-06	7.94744e-07	2.37149e-07	7
534018	-0.0664075	-0.237956	0.184825	0.522774	-0.287825	-0.0746464	1.33545e-07	1.83064e-08	3.03558e-08	2.98083e-07	6.73577e-09	2.00312e-08	1.93094e-06	1.60456e-06	4.82254e-07	7
534037	-0.351634	-0.110565	0.245412	-0.671232	-0.465993	-0.295295	1.19329e-07	2.3273e-08	3.37678e-08	6.17652e-08	5.99243e-09	4.11791e-09	1.89854e-06	1.40203e-06	2.15617e-07	7
534214	1.29588	0.63543	0.407096	2.91779	-0.821378	1.35806	1.35722e-07	4.4142e-08	7.82054e-08	1.1687e-06	1.38749e-08	4.89742e-09	4.93206e-06	1.01621e-05	4.35633e-06	8
534333	-0.0981604	-0.311713	-0.0737598	0.182863	0.678554	-0.126513	1.79397e-07	4.35366e-08	2.99639e-08	2.16894e-08	2.06947e-08	5.33442e-09	2.26894e-06	1.4765e-06	6.88124e-07	7
534345	0.553551	-0.0697052	-0.62123	0.84178	0.835711	0.209544	4.15232e-07	6.96158e-08	1.00984e-07	3.54433e-08	7.64191e-09	4.48907e-09	2.71746e-06	2.62894e-06	1.00893e-06	7
534643	-0.0219033	0.0969448	-1.53586	0.353254	-0.385262	-0.200192	1.09079e-07	3.06668e-08	1.29886e-06	2.9669e-08	1.39552e-08	4.70864e-09	2.08508e-06	3.04788e-06	4.09224e-06	9
534654	0.060278	0.108426	0.0874047	-0.0567803	-0.0569532	0.138626	1.25418e-07	2.68159e-08	3.68375e-08	2.3173e-08	5.26364e-09	6.62998e-09	1.4117e-06	5.99389e-07	2.71918e-07	7
534812	-0.28581	-0.0783704	-0.0250163	-0.369596	-0.320794	-0.327828	2.40174e-07	1.7715e-08	3.31776e-08	2.45658e-08	6.16419e-09	5.44685e-09	1.6521e-06	8.61299e-07	1.94827e-07	7
534825	0.105043	0.40173	-0.663589	-0.000103362	0.619709	-0.140578	1.09435e-07	1.83183e-08	5.85245e-08	2.16572e-08	7.40217e-09	1.39578e-08	2.58225e-06	7.61062e-07	5.81821e-07	7
534860	-0.510486	-0.452634	0.571257	-0.56541	-0.228671	-0.448532	1.82999e-07	1.96421e-08	8.60097e-08	2.62258e-08	7.72852e-09	8.38589e-09	1.78507e-06	2.1108e-06	6.43768e-07	8
534870	-0.397019	-0.463545	0.338097	-0.386562	-1.76243	-0.701891	1.28455e-07	1.8551e-08	3.5576e-08	3.00287e-08	1.0066e-07	5.93908e-09	4.30425e-06	1.04515e-06	4.07391e-07	7
534914	0.350479	-0.00939717	0.0860558	0.4885	0.445816	0.352854	2.81948e-07	1.83942e-08	4.05362e-08	2.98836e-08	8.25829e-09	4.11849e-09	1.8893e-06	1.23287e-06	2.3092e-07	7
534996	0.127896	0.156588	-0.105722	0.0439574	0.385798	0.124871	1.82445e-07	2.02284e-08	3.28206e-08	2.23142e-08	9.71622e-09	5.87966e-09	1.54485e-06	5.42393e-07	1.71822e-07	7
534997	0.0196686	-0.22045	-0.131201	-0.037017	0.634937	-0.084295	1.1167e-07	5.16758e-08	3.25114e-08	2.61118e-08	1.9255e-08	4.17178e-09	2.22404e-06	1.12365e-06	5.79312e-07	7
535013	-0.193551	-0.356315	0.190551	-0.155857	-0.181069	-0.22189	1.17057e-07	3.48375e-08	2.7182e-08	1.94873e-08	5.4841e-09	4.23011e-09	1.5535e-06	6.45561e-07	2.70861e-07	7
535022	0.396965	1.71291	-1.94393	-0.517914	0.25198	0.522787	1.25157e-07	2.34717e-08	1.53311e-07	5.06565e-08	8.12794e-09	5.39201e-09	2.9493e-06	4.82275e-06	5.24265e-06	9
535076	-0.0882067	-0.173292	0.333437	0.0737663	-0.160048	0.0964495	1.90701e-07	1.817e-08	6.21165e-08	2.31624e-08	5.40219e-09	4.70894e-09	1.69882e-06	5.29484e-07	3.01953e-07	7
535161	-0.300017	-0.492857	1.28947	0.191164	0.183778	0.0633438	3.42565e-07	2.22119e-08	5.73959e-07	2.70127e-08	1.05996e-08	4.691e-09	2.36244e-06	1.68068e-06	3.08257e-06	9
535324	0.359677	0.146996	0.272682	0.0678372	1.87302	0.747048	1.07361e-07	2.03856e-08	9.92472e-08	3.97247e-08	2.41022e-07	5.30351e-09	4.94366e-06	2.75647e-06	1.599e-06	7
535599	-0.251329	-0.441325	0.205612	-0.0937016	-0.547627	-0.419337	1.12902e-07	2.49152e-08	2.91373e-08	3.29312e-08	7.58444e-09	2.67726e-08	2.02868e-06	8.34404e-07	4.34241e-07	7
535650	-0.0083151	-0.121183	-0.0348831	0.10775	0.0749787	-0.082554	1.07e-07	2.62724e-08	2.94817e-08	2.5732e-08	5.34385e-09	7.37396e-09	1.39555e-06	5.70548e-07	2.29325e-07	7
535809	1.64626	1.45434	-0.372172	1.46824	-0.63564	1.61235	2.27254e-07	4.97284e-08	3.94259e-08	4.84841e-08	2.02768e-08	4.77225e-09	2.67434e-06	7.86139e-06	2.77798e-06	8
535927	-0.123586	-0.313912	0.195782	0.0487489	-0.215784	-0.133819	1.126e-07	2.83265e-08	2.69979e-08	2.89645e-08	5.46926e-09	4.43954e-09	1.55856e-06	6.96566e-07	2.38613e-07	7
536279	-0.0988325	-0.118559	0.122488	0.131055	-0.115565	-0.0795637	1.50078e-07	1.87325e-08	3.4354e-08	5.38003e-08	5.26297e-09	3.23816e-08	1.41224e-06	6.54443e-07	3.27736e-07	7
536313	0.424654	-0.423836	-0.0853361	-0.52476	1.88803	0.275271	1.86201e-07	5.12639e-08	3.71553e-08	1.30856e-07	1.47017e-07	1.28033e-08	5.07016e-06	4.76413e-06	3.73077e-06	7
536477	0.369046	0.0724796	-0.204405	0.676649	0.674749	0.319183	1.38345e-07	2.46228e-08	2.85977e-08	4.70266e-08	8.30932e-09	4.30329e-09	2.16735e-06	1.28631e-06	2.15459e-07	7
536568	0.138362	0.408706	-0.636956	0.177974	0.272794	-0.0493758	1.05588e-07	1.84478e-08	1.00088e-07	2.2116e-08	6.24619e-09	6.69476e-09	2.16966e-06	9.0382e-07	6.1009e-07	7
536811	-0.0557611	-0.0906252	0.0503837	-0.0926632	-0.0130155	-0.0459145	1.11384e-07	2.03075e-08	2.63609e-08	2.21428e-08	5.2473e-09	4.94659e-09	1.27713e-06	3.91543e-07	1.34097e-07	7
536863	-0.206495	-0.0609521	0.165257	-0.313152	-0.365472	-0.140429	1.90238e-07	2.41414e-08	3.0964e-08	2.56643e-08	6.04208e-09	4.10139e-09	1.58098e-06	6.96864e-07	1.7391e-07	7
536947	0.030125	0.127717	-0.175642	-0.0256263	-0.0442179	-0.0291615	1.04508e-07	1.76146e-08	4.61092e-08	1.94911e-08	6.38818e-09	4.59213e-09	1.39057e-06	5.5717e-07	2.15196e-07	7
536996	-0.86089	-0.00539678	0.0539921	-1.5341	-0.972221	-0.736613	1.3844e-07	1.97448e-08	3.41591e-08	1.71325e-07	1.05024e-08	5.23289e-09	3.09955e-06	3.29502e-06	3.19627e-07	8
537172	-0.434691	-0.531143	0.557132	-0.640298	-0.620447	-0.396653	1.06532e-07	1.84031e-08	4.37016e-08	3.51373e-08	6.28202e-09	4.2313e-09	2.29336e-06	1.20288e-06	3.0837e-07	7
537276	0.00802585	-0.0701266	0.0367323	0.0571576	0.0840114	0.024666	1.04252e-07	2.03919e-08	2.638e-08	1.92359e-08	5.50409e-09	4.12699e-09	1.28602e-06	4.03805e-07	1.37533e-07	7
537368	0.173922	0.0753638	0.175328	0.272499	0.246313	0.383904	1.05608e-07	1.93249e-08	5.94111e-08	2.06247e-08	6.33771e-09	1.09129e-08	1.83701e-06	6.56088e-07	3.87333e-07	7
537497	-1.36885	-1.80474	1.91229	-1.6847	-3.21474	-1.13439	1.11509e-07	1.91069e-08	4.7998e-08	2.6144e-08	1.27531e-08	4.30919e-09	7.41438e-06	1.07583e-06	4.49328e-07	7
538165	0.0445683	0.0139482	0.0559487	0.0483312	-0.260855	0.026129	1.69535e-07	1.87157e-08	2.65775e-08	2.20724e-08	8.77937e-09	4.29072e-09	1.46044e-06	5.73896e-07	1.7338e-07	7
538249	-0.0117321	-0.345806	-0.165566	-0.325607	0.374635	-0.235424	1.93768e-07	8.15722e-08	5.07708e-08	5.86234e-08	9.7214e-09	4.84689e-09	2.12323e-06	1.17297e-06	1.08382e-06	7
538293	-0.00350913	-0.0974638	0.048661	0.214754	-0.23211	-0.00523494	1.17868e-07	1.9547e-08	2.99209e-08	4.98943e-08	8.18566e-09	4.24869e-09	1.54208e-06	8.26758e-07	1.91188e-07	7
538340	0.117698	0.0791125	-0.0572432	-0.128549	0.303048	0.0542347	4.73348e-07	1.776e-08	2.93682e-08	4.33511e-08	9.17032e-09	4.25496e-09	1.56559e-06	7.62522e-07	1.917e-07	7
538371	-1.25047	-0.58875	0.235936	-1.40649	-0.474913	-1.20145	1.5812e-07	2.08315e-08	3.21024e-08	5.75626e-08	7.00748e-09	1.74973e-08	2.47542e-06	3.91568e-06	6.87909e-07	8
538478	-1.75301	-3.014	4.2385	-0.985069	-2.37941	-1.6152	1.59186e-07	2.44556e-08	4.70172e-07	2.96338e-08	1.94172e-08	6.62938e-09	7.74638e-06	5.10091e-06	1.85253e-05	9
538512	0.582806	-0.172934	0.193015	0.921065	-0.26976	0.612746	1.11008e-07	2.83402e-08	3.17344e-08	5.95649e-08	1.03643e-08	1.56136e-07	2.17268e-06	2.80559e-06	1.39238e-06	8
538547	0.368698	0.469554	-0.111609	0.831869	0.97875	0.627017	1.11258e-07	3.83741e-08	9.25986e-08	5.59457e-08	1.42092e-08	1.08804e-08	2.98465e-06	9.09527e-07	7.89301e-07	7
538649	0.0689905	0.729166	-0.798034	-0.632381	1.05101	0.0253364	1.07908e-07	2.00411e-08	3.74946e-08	1.58063e-07	1.35165e-08	4.2522e-09	3.63319e-06	2.56919e-06	6.59937e-07	7
538717	-0.0699878	-0.233574	0.220199	0.00129559	-0.204226	-0.047321	1.11847e-07	2.06331e-08	2.95374e-08	2.13146e-08	5.33013e-09	4.08106e-09	1.47119e-06	5.10502e-07	1.77016e-07	7
538821	-0.10013	0.0754833	-0.217938	-0.0801363	0.281034	-0.0747424	5.25057e-07	1.97643e-08	3.97146e-08	2.35815e-08	6.62958e-09	4.15352e-09	1.54075e-06	7.93757e-07	2.1e-07	7
538934	0.207395	0.269776	-0.417028	0.235745	0.531813	0.150146	1.0845e-07	2.15153e-08	6.49794e-08	1.97006e-08	6.25089e-09	5.81193e-09	1.82032e-06	7.28053e-07	2.83347e-07	7
538954	-0.210784	-0.311502	-0.0958271	-0.4057	0.945522	-0.274113	1.10619e-07	3.38765e-08	3.13072e-08	4.66386e-08	5.08635e-08	4.35209e-09	2.95733e-06	2.35379e-06	8.72781e-07	7
539258	0.244753	0.978624	-0.58412	0.77318	0.174176	0.623865	8.12792e-07	5.40532e-08	3.30151e-08	5.86097e-08	8.71995e-09	4.5091e-09	2.47835e-06	2.32621e-06	1.51035e-06	7
539343	-0.141513	-0.0795528	0.0258858	-0.134632	-0.498114	-0.16475	1.65978e-07	1.85802e-08	4.53688e-08	1.97717e-08	1.60547e-08	7.71352e-09	1.7163e-06	7.04036e-07	2.40859e-07	7
539383	-0.301965	-0.0678092	-0.629039	-1.63426	0.530606	-0.581356	1.84719e-07	3.64697e-08	1.00209e-07	8.92694e-07	9.2442e-09	5.294e-09	3.61958e-06	4.11645e-06	2.91435e-06	8
539388	0.884404	1.19968	-1.25619	1.39615	2.26829	0.790117	1.12926e-07	1.99757e-08	3.1662e-08	4.27257e-08	1.31665e-08	9.02688e-09	5.54561e-06	7.58904e-07	3.84609e-07	7
539581	0.91576	0.899621	-0.476235	0.713806	1.07199	0.998912	4.22738e-07	2.85364e-08	3.14465e-08	2.20928e-08	8.45825e-09	1.05667e-08	3.09031e-06	2.02651e-06	6.54407e-07	7
539588	-0.044941	-0.000571821	-0.0478713	-0.0609555	0.0803286	-0.0798896	1.091e-07	1.75731e-08	2.64028e-08	1.93998e-08	5.76968e-09	1.09855e-08	1.28765e-06	4.32284e-07	1.61644e-07	7
539651	-0.179951	-0.273887	0.275069	-0.106928	-0.7031	-0.231374	1.1811e-07	1.77818e-08	2.75779e-08	2.86591e-08	1.28098e-08	6.36011e-09	2.04726e-06	6.1156e-07	1.90332e-07	7
539699	-0.324471	-0.609711	0.631861	-0.488024	-0.0488392	-0.306451	1.07156e-07	2.14666e-08	6.26214e-08	3.2421e-08	1.03081e-08	4.21193e-09	2.09754e-06	1.91787e-06	7.14752e-07	7
539864	-0.162321	-0.0957453	0.068341	-0.316282	-0.27579	-0.239043	1.1737e-07	1.88579e-08	2.70576e-08	2.58478e-08	5.4821e-09	1.17177e-08	1.50992e-06	5.94847e-07	1.67105e-07	7
540104	0.410225	0.0634596	0.177733	0.687738	0.892696	0.622567	1.17575e-07	1.87e-08	8.0888e-08	2.7391e-08	1.91633e-08	4.23355e-09	2.91173e-06	1.40338e-06	4.9315e-07	7
540156	1.88825	1.20762	-0.555427	-0.326906	-0.0179134	9.16795	1.51601e-07	3.76569e-08	6.03615e-08	4.31472e-08	8.10522e-09	0.000145962	2.01144e-06	1.47304e-06	3.09425e-05	6
540157	0.030111	-0.028111	0.0458432	0.0250499	-0.0342712	0.0335147	1.45893e-07	1.75558e-08	2.63128e-08	1.89187e-08	5.09549e-09	4.51971e-09	1.23284e-06	3.77019e-07	1.24441e-07	7
540248	0.412795	0.152444	-0.0777513	0.687792	0.864753	0.499038	1.42606e-07	1.81853e-08	3.92984e-08	3.34504e-08	1.47573e-08	4.39583e-09	2.53989e-06	1.1245e-06	2.42544e-07	7
540697	0.208464	0.226307	-0.0104108	0.281402	0.147406	0.251354	1.89509e-07	3.79556e-08	4.50157e-08	2.96117e-08	5.33857e-09	5.59536e-09	1.52244e-06	7.19922e-07	2.65098e-07	7
540742	-0.510054	-1.41292	0.996016	0.51404	-3.78482	-0.935779	1.13115e-07	2.73901e-08	4.62458e-08	1.4591e-07	4.88468e-07	4.59168e-09	1.27527e-05	4.75103e-06	2.7006e-06	7
541142	-0.0168245	0.071652	-0.329206	-0.0625564	0.14701	-0.239811	1.07612e-07	1.90479e-08	5.75177e-08	1.95253e-08	5.49217e-09	2.15911e-08	1.78995e-06	5.35607e-07	4.40455e-07	7
541392	0.265541	0.0422922	-0.326199	0.606897	0.904899	0.241453	1.14222e-07	3.92953e-08	3.6111e-08	3.00455e-08	1.23909e-08	4.16729e-09	2.52925e-06	1.27366e-06	3.58188e-07	7
541393	-0.0136868	-0.358619	0.314651	0.26267	0.00943736	-0.0424179	1.11109e-07	2.04158e-08	4.44088e-08	4.45954e-08	6.25394e-09	1.02723e-08	1.68364e-06	1.30718e-06	4.28414e-07	7
541408	0.37299	0.563254	-0.316817	0.378978	-0.24563	0.38419	1.3963e-07	3.18435e-08	3.20463e-08	2.82471e-08	1.55384e-08	4.49676e-09	1.98478e-06	1.92867e-06	6.86093e-07	7
541463	0.146794	0.885366	-0.971305	-0.874374	0.366695	-0.100229	3.76517e-07	2.21103e-08	6.58381e-08	1.54592e-07	6.84396e-09	4.58615e-09	3.50332e-06	2.98284e-06	1.49644e-06	7
541619	-2.08959	1.16367	-3.2301	0.140204	1.54656	-3.37579	4.32053e-07	2.76735e-08	9.25587e-08	3.19473e-08	1.37841e-08	4.68086e-08	4.69161e-06	2.04523e-06	4.07052e-05	9
541645	0.139262	0.117998	-0.202799	0.455747	-0.213133	0.126703	1.11383e-07	1.84649e-08	4.6466e-08	6.26251e-08	1.26482e-08	4.4074e-09	1.73439e-06	1.64106e-06	3.474e-07	7
541663	-0.0133825	0.0650138	-0.0588619	-0.00718252	-0.0356873	-0.0338461	1.15166e-07	1.95713e-08	2.6502e-08	1.9278e-08	5.24925e-09	5.26827e-09	1.26655e-06	3.79983e-07	1.37053e-07	7
541678	-0.0933326	-0.0149017	0.0492482	-0.108289	-0.161903	-0.0408142	2.70772e-07	1.78414e-08	2.63631e-08	2.01637e-08	5.62392e-09	6.1852e-09	1.30042e-06	4.22672e-07	1.29008e-07	7
541682	-0.258614	-0.329994	0.234814	-0.144649	-0.391315	-0.296058	1.28517e-07	1.85634e-08	2.8632e-08	2.38921e-08	5.76397e-09	2.03911e-08	1.6365e-06	7.00715e-07	2.90816e-07	7
541709	0.25821	0.341794	-0.265026	0.351441	0.624837	0.33943	1.15431e-07	1.85386e-08	2.68898e-08	1.99947e-08	7.51217e-09	5.52748e-09	1.91298e-06	4.93737e-07	1.70437e-07	7
541855	0.843486	0.714302	-0.475178	1.42803	0.688088	0.973864	1.19524e-07	2.36885e-08	3.03347e-08	1.42829e-07	7.30996e-09	5.16993e-09	3.01676e-06	2.7246e-06	5.12649e-07	7
541902	-1.12552	-1.27403	1.6425	-2.02217	-2.92716	-1.01353	1.4853e-07	2.27148e-08	6.04802e-08	6.0482e-08	1.45626e-08	4.38983e-09	7.17185e-06	2.06758e-06	6.60793e-07	7
541977	-0.487923	-1.84529	1.40196	-0.142095	-0.189506	-0.440074	1.8318e-07	7.5247e-08	4.65835e-08	2.32376e-08	8.99273e-09	1.17516e-08	3.52024e-06	2.59689e-06	3.75425e-06	9
542119	-0.181397	-0.341558	0.242304	-0.16735	-0.387168	-0.184317	1.11701e-07	3.16892e-08	2.76735e-08	1.92575e-08	6.11276e-09	5.50264e-09	1.6443e-06	4.59811e-07	1.9918e-07	7
542152	0.0596745	0.156739	-0.167744	0.146157	0.437906	0.120531	3.16229e-07	1.76376e-08	2.6557e-08	1.9261e-08	8.82576e-09	4.19625e-09	1.58884e-06	4.55424e-07	1.56218e-07	7
542263	0.551628	0.552983	-0.572478	1.2049	0.0738113	0.475059	1.14386e-07	2.31626e-08	3.65571e-08	2.6544e-07	9.73504e-09	1.01559e-08	2.58086e-06	2.99429e-06	6.34069e-07	8
542285	0.222303	0.32123	-0.305039	0.161303	0.815583	0.293105	1.17871e-07	1.77767e-08	2.74403e-08	2.75765e-08	1.49066e-08	6.71625e-09	2.23524e-06	6.26528e-07	2.00431e-07	7
542309	0.235364	0.382777	-0.473468	0.174091	0.790782	0.159582	1.05157e-07	1.77878e-08	3.41109e-08	2.19872e-08	1.0353e-08	4.23253e-09	2.28346e-06	5.7121e-07	2.20206e-07	7
542604	-1.31054	-0.953923	0.323785	-1.19362	0.271204	-1.04925	7.23787e-07	5.05757e-08	3.39637e-08	5.98649e-08	1.32931e-08	5.11005e-09	2.35822e-06	5.23414e-06	9.79116e-07	8
542817	0.449606	0.480198	-0.339568	0.608609	0.958153	0.561167	1.18785e-07	1.96705e-08	2.92764e-08	2.27272e-08	1.02886e-08	4.46616e-09	2.57232e-06	6.85322e-07	1.98413e-07	7
542977	-0.242121	-0.0942011	0.993051	-1.30765	-0.696097	-0.136414	1.16761e-07	3.2345e-08	1.53996e-07	1.21374e-07	7.27689e-09	6.6268e-09	3.02928e-06	4.29746e-06	1.66639e-06	8
542998	-0.534012	-0.536219	0.724822	-0.490788	-1.2255	-0.255179	6.5029e-07	1.84873e-08	3.45487e-08	2.06172e-08	1.28079e-08	1.08573e-08	3.26332e-06	6.17346e-07	2.62712e-07	7
543180	0.656841	-0.0582325	0.419328	0.646536	0.767488	0.744461	2.88102e-07	1.89995e-08	9.6448e-08	2.31297e-08	1.41826e-08	7.14795e-09	2.87247e-06	2.41211e-06	8.11759e-07	7

### Sheet: S12b
Asthma
snps	pm_1	pm_2	pm_3	pm_4	pm_5	scalars_1	scalars_2	scalars_3	scalars_4	scalars_5	scalars_6	scalars_7	scalars_8	cptAssignment
4	0.259187	0.230869	0.0507469	0.242792	-0.42251	3.48838e-08	5.80605e-08	5.42617e-08	2.16202e-08	8.82897e-08	7.06304e-07	1.21829e-06	2.27779e-07	7
8	-0.787214	0.540315	-0.565262	-5.76578	0.0757409	3.92396e-08	7.4323e-08	6.17505e-08	5.52634e-06	5.27924e-08	9.07154e-07	1.39238e-06	1.64144e-05	8
16	-0.368824	-0.319338	-0.356347	-0.0686941	-0.247549	5.63432e-08	5.83913e-08	6.15933e-08	1.4653e-08	6.38627e-08	6.12896e-07	1.38045e-06	2.97512e-07	7
18	0.535024	0.200358	0.621806	0.06426	0.0396518	5.18429e-08	5.46604e-08	8.43632e-08	1.57645e-08	4.87973e-08	6.60087e-07	1.4156e-06	6.42723e-07	7
19	0.546859	0.404789	0.569862	0.0945306	0.0535205	4.87292e-08	6.7026e-08	7.83714e-08	1.57843e-08	4.79807e-08	6.51386e-07	1.5994e-06	5.09509e-07	7
21	-0.504892	-0.151067	-0.568895	-0.0665914	-0.0364791	5.52283e-08	5.24667e-08	7.84394e-08	1.52095e-08	4.90269e-08	6.33671e-07	1.32763e-06	5.87254e-07	7
47	-0.260722	-0.00471615	-0.335202	-0.128917	-0.0189878	3.96825e-08	4.97876e-08	6.73745e-08	1.5195e-08	4.68833e-08	4.71805e-07	1.01338e-06	2.95372e-07	7
53	0.621311	0.927766	0.638934	0.318295	0.201201	3.68916e-08	1.02039e-07	8.5405e-08	1.43488e-08	4.97589e-08	7.26105e-07	2.35152e-06	3.42874e-07	7
62	-0.497936	-0.639579	-0.297811	-0.0827544	-0.633078	9.67309e-08	6.72193e-08	5.52396e-08	1.62528e-08	1.29642e-07	1.11524e-06	2.04953e-06	2.77611e-07	7
63	-0.0578953	-0.2534	-0.337122	-0.216298	-0.450442	3.75145e-08	5.52381e-08	8.11845e-08	1.9751e-08	7.66245e-08	8.32236e-07	1.27587e-06	2.28117e-07	7
71	-0.810296	-0.808031	-0.841374	-0.238657	-0.00892901	4.13918e-08	9.6057e-08	9.56512e-08	1.54421e-08	4.86777e-08	8.4885e-07	2.41437e-06	6.41141e-07	7
73	-0.864463	-0.887142	-0.779609	-0.242137	0.0108214	4.73545e-08	1.0083e-07	8.01059e-08	1.58762e-08	4.90382e-08	8.79478e-07	2.49281e-06	6.10543e-07	7
75	1.10543	1.09366	1.16308	0.582225	0.217828	4.06938e-08	9.05352e-08	9.74844e-08	1.73559e-08	5.35244e-08	1.21357e-06	3.41431e-06	8.70819e-07	7
77	0.706112	0.725216	0.716901	0.34638	0.0717943	3.99177e-08	8.2965e-08	8.5528e-08	1.50985e-08	4.83694e-08	7.66837e-07	2.17046e-06	5.01381e-07	7
78	-0.930047	-0.933317	-0.903161	-0.555111	-0.2643	4.38323e-08	8.02078e-08	7.86997e-08	1.88497e-08	5.65711e-08	1.10511e-06	2.82369e-06	7.10324e-07	7
82	-0.200107	0.141576	-0.313547	-0.03528	0.0321665	3.86011e-08	5.45869e-08	6.78595e-08	1.3354e-08	4.56094e-08	4.47237e-07	1.02217e-06	2.36184e-07	7
86	-0.249046	0.546275	0.0873011	0.447036	1.16762	3.92285e-08	6.34943e-08	5.75675e-08	3.08532e-08	1.68251e-07	2.23684e-06	1.74375e-06	3.2158e-07	6
87	-0.245542	0.545635	0.0794417	0.45266	1.15168	3.9162e-08	6.33694e-08	5.73154e-08	3.18857e-08	1.64821e-07	2.21414e-06	1.74036e-06	3.28166e-07	6
89	0.256706	-0.300219	0.411659	0.0928267	-0.098932	3.83939e-08	6.83113e-08	6.93688e-08	1.53961e-08	4.60283e-08	5.24904e-07	1.26901e-06	3.24775e-07	7
91	0.290433	-0.369508	0.518241	0.0958823	-0.126206	3.70272e-08	7.1913e-08	7.97412e-08	1.54313e-08	4.64441e-08	5.79345e-07	1.43107e-06	3.77623e-07	7
92	0.659101	-0.526459	0.751674	0.439384	-0.437853	4.07571e-08	8.4047e-08	6.54829e-08	3.03085e-08	5.33939e-08	9.74741e-07	1.96553e-06	1.11851e-06	7
106	-0.786041	1.30604	-0.47309	-0.76961	1.24649	4.43731e-08	1.43592e-07	5.93779e-08	5.79179e-08	8.68594e-08	2.60194e-06	3.98636e-06	1.46244e-06	7
111	0.277029	-0.281892	0.435633	0.0992462	-0.0999821	3.85985e-08	6.61949e-08	7.16102e-08	1.53436e-08	4.6059e-08	5.33954e-07	1.27002e-06	3.48106e-07	7
116	-0.0201708	-0.669155	0.211021	-0.191287	-0.138859	3.54159e-08	9.40937e-08	5.87909e-08	1.58906e-08	4.65328e-08	5.12032e-07	1.57589e-06	1.60766e-07	7
121	0.153838	0.870826	-0.127378	0.333887	0.252351	3.50681e-08	9.49487e-08	5.74957e-08	2.1683e-08	5.04213e-08	6.17258e-07	1.88849e-06	1.86824e-07	7
123	-0.0608614	-0.5493	0.141223	-0.191642	-0.200968	3.51246e-08	7.62705e-08	5.90817e-08	1.66677e-08	4.98246e-08	5.04696e-07	1.42866e-06	1.53666e-07	7
129	-0.0169869	0.740461	-0.286122	0.216412	0.145005	3.62526e-08	9.89265e-08	6.13022e-08	1.70983e-08	4.67984e-08	5.60407e-07	1.71143e-06	1.8875e-07	7
133	-0.0718824	0.755585	-0.403066	0.0960299	0.480682	3.71472e-08	8.2444e-08	7.70495e-08	1.37455e-08	7.0954e-08	7.09209e-07	1.90542e-06	1.85919e-07	7
135	0.00428853	-0.609872	0.294748	-0.0885491	-0.370201	3.9181e-08	7.56258e-08	7.34214e-08	1.34844e-08	6.46437e-08	5.97604e-07	1.61781e-06	1.55156e-07	7
136	0.117379	1.03629	-0.268724	0.243802	0.477656	3.85792e-08	9.78344e-08	6.64085e-08	1.47902e-08	6.64632e-08	7.09731e-07	2.20688e-06	1.5576e-07	7
142	-0.0574277	0.812712	-0.315513	0.0910318	0.290374	3.51535e-08	1.08604e-07	6.16668e-08	1.35948e-08	5.00632e-08	5.54101e-07	1.81062e-06	1.73445e-07	7
143	0.136639	0.852298	-0.136935	0.274017	0.328209	3.58101e-08	9.2357e-08	5.84775e-08	1.72736e-08	5.54338e-08	6.05488e-07	1.861e-06	1.59587e-07	7
147	-0.231427	-0.201679	-0.139726	-0.14367	-0.00258685	4.23311e-08	5.35391e-08	5.43204e-08	1.49918e-08	4.54607e-08	4.30356e-07	1.00957e-06	1.79262e-07	7
149	0.995375	0.358481	1.06398	0.863317	0.192589	4.23128e-08	5.73417e-08	7.54709e-08	4.52957e-08	6.17323e-08	1.42467e-06	2.06628e-06	1.88797e-06	7
152	-0.185152	0.201505	-0.379733	-0.309527	0.0257344	3.58359e-08	6.15181e-08	7.1917e-08	4.77593e-08	4.66768e-08	6.35542e-07	1.21989e-06	5.48424e-07	7
169	0.244178	0.173314	0.0902298	0.240337	-0.109609	3.96844e-08	5.16887e-08	5.45234e-08	2.60211e-08	4.69856e-08	5.00889e-07	1.04769e-06	2.69878e-07	7
175	-0.782534	0.581152	-1.03115	-0.956839	0.00852452	3.73681e-08	9.99474e-08	6.91142e-08	8.63991e-08	5.74533e-08	1.45078e-06	2.14222e-06	2.33422e-06	8
179	0.158619	-0.628829	0.196666	0.405373	-0.260226	3.55498e-08	1.14278e-07	5.49808e-08	7.58187e-08	4.86735e-08	7.65078e-07	1.77287e-06	7.95043e-07	7
181	-0.943885	-0.224565	-0.985678	-0.649604	-0.051718	4.83856e-08	5.42583e-08	7.55969e-08	3.00206e-08	5.44213e-08	1.09223e-06	1.80022e-06	1.65166e-06	7
189	-0.226491	0.44585	-0.118914	-0.5574	0.247091	3.76922e-08	9.35732e-08	5.78325e-08	1.09386e-07	4.85043e-08	8.23655e-07	1.5793e-06	1.14393e-06	7
193	0.312349	-0.462852	0.20284	0.756904	-0.231759	3.77726e-08	9.49676e-08	5.70164e-08	1.53926e-07	4.83382e-08	9.26249e-07	1.64102e-06	1.62e-06	7
194	0.289264	-0.447262	0.190118	0.682873	-0.222628	3.77882e-08	9.37949e-08	5.68219e-08	1.36436e-07	4.81361e-08	8.81867e-07	1.60173e-06	1.44054e-06	7
198	-0.560341	-0.534952	-0.606977	-0.140105	-0.3324	5.14374e-08	6.7822e-08	7.46235e-08	1.49908e-08	6.68151e-08	8.14002e-07	1.92076e-06	4.60561e-07	7
202	-0.103897	0.347238	-0.0246453	-0.494984	0.180272	3.5292e-08	8.07738e-08	5.75311e-08	1.16623e-07	4.77716e-08	7.31277e-07	1.40305e-06	9.97329e-07	7
213	0.505097	0.252352	0.510268	0.190401	-0.337287	3.6278e-08	6.13511e-08	8.30118e-08	1.42295e-08	6.62832e-08	7.23123e-07	1.40448e-06	4.12645e-07	7
215	-0.381965	-0.406615	-0.241124	-0.298906	0.221296	3.55987e-08	6.87829e-08	5.81905e-08	2.02597e-08	5.70385e-08	6.14353e-07	1.4031e-06	2.67497e-07	7
217	0.0589591	-0.115381	-0.00569212	-0.133093	-0.0813509	4.38248e-08	5.0892e-08	5.5361e-08	2.26078e-08	4.54418e-08	4.44545e-07	8.90423e-07	1.80879e-07	7
222	-0.0611785	-0.41885	0.0209653	-0.0949857	0.165458	4.15741e-08	9.14948e-08	5.56623e-08	1.33269e-08	6.3785e-08	5.09332e-07	1.23434e-06	1.33904e-07	7
224	-0.139354	0.0081523	-0.29067	0.11627	-0.16986	3.93312e-08	4.95191e-08	6.96069e-08	2.29165e-08	5.62543e-08	5.28793e-07	1.05203e-06	3.15065e-07	7
227	-0.539663	-0.536042	-0.469155	-0.102159	0.513029	3.52427e-08	9.91923e-08	8.13609e-08	1.58904e-08	1.01274e-07	1.02157e-06	1.75187e-06	3.50022e-07	7
230	-0.513538	-0.995909	0.00276516	-0.62232	0.568394	3.53757e-08	1.07476e-07	5.5706e-08	3.31613e-08	9.90233e-08	1.40356e-06	2.53786e-06	3.29188e-07	7
233	-0.1782	-0.0282062	-0.10718	-0.235228	0.0634336	3.70337e-08	4.97411e-08	5.40689e-08	3.41506e-08	4.5454e-08	4.77037e-07	9.50987e-07	3.32671e-07	7
234	0.08622	-0.432644	0.220534	0.0503056	-0.00571021	3.75669e-08	9.24415e-08	5.61285e-08	1.65334e-08	4.85436e-08	4.88223e-07	1.28395e-06	2.05291e-07	7
238	0.125879	1.09323	-0.799582	0.190583	-1.2115	3.69122e-08	1.30614e-07	7.14982e-08	1.58295e-08	2.59089e-07	3.09742e-06	3.01019e-06	2.75574e-07	6
239	-0.329327	-0.22966	-0.469343	-0.112178	-0.278102	4.16685e-08	5.41845e-08	7.81744e-08	1.3733e-08	6.67672e-08	6.50291e-07	1.35544e-06	3.34363e-07	7
241	-1.95876	-0.336567	1.08596	-0.677334	4.97854	4.27355e-08	6.06947e-08	7.93174e-08	2.75448e-08	6.87738e-07	1.31048e-05	1.74614e-06	3.63969e-07	6
246	0.222261	-0.158695	0.284019	0.100815	0.034631	4.49946e-08	6.03689e-08	5.85683e-08	1.55694e-08	4.98903e-08	4.89367e-07	1.05216e-06	2.74269e-07	7
249	-0.216175	-0.571522	0.0268393	-0.10961	0.350427	3.52166e-08	1.08262e-07	5.44442e-08	1.36265e-08	8.70117e-08	6.86374e-07	1.48918e-06	1.43435e-07	7
253	0.221679	0.222204	0.173247	-0.116878	-0.181227	3.66747e-08	6.76302e-08	6.02162e-08	3.08284e-08	5.50495e-08	5.7901e-07	1.09672e-06	3.32186e-07	7
255	-0.0820658	-1.43131	0.150969	1.54594	0.551493	3.65646e-08	2.4717e-07	5.88014e-08	4.05469e-07	9.57989e-08	3.63138e-06	3.52318e-06	3.31327e-06	6
263	-0.0063872	0.941672	-0.044103	-1.42414	-0.230699	3.60309e-08	1.67553e-07	5.87507e-08	4.36454e-07	6.94668e-08	2.07636e-06	2.42528e-06	3.24804e-06	8
264	-0.0324632	-1.45938	0.216227	1.73142	0.532044	3.65064e-08	2.41328e-07	5.83964e-08	4.78711e-07	9.36894e-08	3.73687e-06	3.60562e-06	3.74747e-06	8
270	-0.122226	0.443054	-0.124298	-0.255701	-0.0195975	4.19782e-08	1.08703e-07	5.63413e-08	4.44019e-08	5.25328e-08	6.64235e-07	1.39164e-06	4.99927e-07	7
271	0.0462647	-1.58162	0.347599	1.68588	0.510779	3.66025e-08	2.66765e-07	5.80328e-08	4.3057e-07	9.35132e-08	3.80529e-06	3.9218e-06	3.5553e-06	7
297	0.235534	-1.00826	0.290476	3.65777	0.589726	3.66516e-08	1.38441e-07	5.80244e-08	1.92969e-06	1.07024e-07	3.11899e-06	2.48797e-06	1.02113e-05	8
316	0.0705353	-0.74792	0.258146	0.425675	0.105014	3.57197e-08	1.5346e-07	5.52174e-08	8.50615e-08	5.97519e-08	1.01238e-06	1.90258e-06	8.30685e-07	7
327	0.12187	-1.31699	0.0854546	3.36898	0.301021	3.63943e-08	1.92324e-07	5.85208e-08	1.70044e-06	7.97302e-08	2.56925e-06	2.97801e-06	9.13344e-06	8
331	0.197682	-1.34376	0.332781	3.28365	0.435341	3.67035e-08	1.88217e-07	5.80662e-08	1.55322e-06	8.99e-08	3.22669e-06	3.15763e-06	8.42808e-06	8
338	0.0574329	-0.553094	0.381878	-0.0634795	-0.295175	3.77557e-08	7.38133e-08	8.40299e-08	1.34759e-08	5.65315e-08	5.74162e-07	1.56215e-06	1.75768e-07	7
342	0.189533	-0.748763	0.540896	0.222452	-0.132043	3.52113e-08	1.18324e-07	7.24454e-08	3.1879e-08	4.80604e-08	7.5602e-07	1.97035e-06	4.8241e-07	7
343	0.680732	-0.974365	0.552659	2.16655	0.000864204	3.89509e-08	1.58137e-07	5.8483e-08	4.92206e-07	6.39683e-08	1.9808e-06	2.43018e-06	5.19052e-06	8
347	-0.427668	-0.554804	-0.130916	-0.439715	0.425778	3.51063e-08	7.71893e-08	5.48828e-08	2.99983e-08	8.06611e-08	9.19646e-07	1.73312e-06	3.21698e-07	7
351	0.431422	0.553622	0.127232	0.445195	-0.420612	3.51698e-08	7.64723e-08	5.48037e-08	3.07384e-08	7.91246e-08	9.20218e-07	1.73392e-06	3.28697e-07	7
359	0.427414	0.546465	0.130454	0.428126	-0.425248	3.5144e-08	7.67865e-08	5.48426e-08	2.87586e-08	8.05799e-08	9.06786e-07	1.71346e-06	3.1245e-07	7
362	-0.717135	-0.341742	-0.623204	-0.287106	0.349518	4.35618e-08	6.28967e-08	7.34206e-08	1.52365e-08	6.02006e-08	8.67519e-07	1.64398e-06	6.19228e-07	7
364	-0.352228	-0.568639	-0.0901104	-0.391985	0.325488	3.50152e-08	8.09611e-08	5.47168e-08	2.7576e-08	7.09557e-08	7.79397e-07	1.65923e-06	2.69004e-07	7
365	0.0992408	0.151508	0.0498469	-0.150537	0.0870351	4.34327e-08	5.53562e-08	5.40884e-08	3.56911e-08	4.77792e-08	4.81478e-07	1.00193e-06	2.91995e-07	7
366	0.333343	0.051836	0.368949	0.24106	-0.179257	3.55065e-08	5.00128e-08	6.95596e-08	2.20384e-08	5.02405e-08	5.47382e-07	1.11511e-06	4.05325e-07	7
372	0.24849	0.193992	0.0630578	0.225267	-0.390829	3.48881e-08	5.5816e-08	5.41924e-08	2.10982e-08	8.24629e-08	6.5876e-07	1.15917e-06	2.24029e-07	7
381	-0.165253	0.0499146	-0.305451	0.0505987	-0.262054	4.53948e-08	5.13674e-08	6.43882e-08	1.58292e-08	7.4111e-08	5.88999e-07	1.09706e-06	2.60559e-07	7
383	0.0735017	0.0414455	0.0926998	-0.0559884	0.0213045	3.63945e-08	4.9235e-08	5.59763e-08	1.70024e-08	4.4985e-08	3.82626e-07	8.36274e-07	1.61275e-07	7
385	-0.266498	-0.145326	-0.178248	0.00169901	0.0027197	5.70755e-08	5.24997e-08	5.51029e-08	1.60861e-08	4.58745e-08	4.57521e-07	9.84476e-07	2.19626e-07	7
388	0.470911	-0.0553387	0.892776	0.203726	-0.46784	3.91681e-08	5.24037e-08	1.80308e-07	1.59705e-08	8.3404e-08	1.00759e-06	1.622e-06	5.96829e-07	7
390	-0.160174	-0.227292	-0.104499	0.0104082	-0.00691154	3.86274e-08	6.13985e-08	5.53739e-08	1.64294e-08	4.51459e-08	4.12754e-07	1.00059e-06	1.68101e-07	7
393	0.0469236	0.441223	-0.0549835	-0.0654804	0.160224	3.58006e-08	8.3773e-08	5.42996e-08	2.16334e-08	4.76146e-08	4.66642e-07	1.29041e-06	1.97493e-07	7
394	-0.0449332	-0.441987	0.0600981	0.0718156	-0.158314	3.58677e-08	8.4054e-08	5.436e-08	2.23882e-08	4.75382e-08	4.70412e-07	1.29501e-06	2.03506e-07	7
397	0.145507	0.18848	0.0943675	-0.0392289	0.0307983	4.04742e-08	5.76945e-08	5.47856e-08	1.85353e-08	4.53985e-08	4.16267e-07	9.68896e-07	1.82413e-07	7
403	-0.835788	-0.226321	-0.67995	-1.24867	0.208851	3.63543e-08	5.62982e-08	5.89902e-08	1.88442e-07	4.96305e-08	1.17851e-06	1.60965e-06	2.49592e-06	8
404	-0.45054	-0.189545	-0.705472	1.70536	0.0576077	3.94545e-08	5.76487e-08	6.47708e-08	6.32704e-07	4.95104e-08	1.30088e-06	1.37865e-06	4.94313e-06	8
409	-0.401435	-0.19482	-0.714255	1.4795	-0.0874546	3.8538e-08	5.80129e-08	6.97307e-08	4.78681e-07	5.0076e-08	1.23484e-06	1.46855e-06	4.38596e-06	8
415	-0.00998159	-0.134838	-0.484943	4.06871	-0.219776	3.83711e-08	5.06673e-08	6.06587e-08	3.39374e-06	5.14712e-08	8.33105e-07	1.10623e-06	1.06266e-05	8
418	-0.652068	-0.214632	-1.09304	2.26387	-0.143308	4.07463e-08	5.48507e-08	6.79667e-08	7.46504e-07	5.35297e-08	1.40414e-06	1.48825e-06	7.87895e-06	8
424	0.185449	0.225869	-0.0575103	0.365515	0.349773	5.66244e-08	5.24776e-08	6.99392e-08	4.39281e-08	8.45287e-08	9.2223e-07	1.27441e-06	4.24611e-07	7
432	0.270295	-0.222283	-0.168468	-0.182068	-1.5015	3.55542e-08	5.43278e-08	5.74541e-08	1.61646e-08	4.42536e-07	2.33463e-06	1.46139e-06	2.17225e-07	6
433	-0.886524	0.776068	-0.41043	0.989226	2.40032	3.81915e-08	6.49656e-08	5.93091e-08	4.57701e-08	2.8795e-07	7.0399e-06	2.03715e-06	6.36718e-07	6
437	-0.52435	-0.00216214	-0.415304	-0.269228	0.143455	6.52174e-08	5.17525e-08	5.71403e-08	1.97563e-08	4.66353e-08	6.47452e-07	1.17958e-06	6.10798e-07	7
441	-1.27146	0.904485	1.00442	-15.4569	0.765624	3.8473e-08	5.6591e-08	6.25324e-08	2.24582e-06	5.92902e-08	6.68727e-07	1.28974e-06	0.000106451	8
442	-0.271552	0.582604	0.0666551	0.471277	1.14223	4.09487e-08	6.52494e-08	5.77041e-08	3.35557e-08	1.51054e-07	2.27577e-06	1.78596e-06	3.42485e-07	6
445	-0.968717	-0.475862	-0.435755	11.5677	-1.39858	5.21429e-07	5.71397e-08	9.67227e-08	1.04826e-05	2.48382e-07	1.07209e-05	2.60123e-05	4.84657e-05	8
447	-0.351253	0.14619	0.112753	0.138736	1.13769	3.94694e-08	5.26458e-08	5.9875e-08	1.64581e-08	2.31897e-07	1.75165e-06	1.3009e-06	2.06833e-07	6
448	0.272727	-0.544349	0.532792	0.113409	0.0619736	4.1609e-08	1.02808e-07	6.76589e-08	1.73976e-08	5.65214e-08	7.24761e-07	1.68066e-06	4.0587e-07	7
453	-0.136719	-0.18883	0.0527435	0.0444776	0.28451	3.62583e-08	6.191e-08	5.51482e-08	1.71963e-08	6.84497e-08	5.62761e-07	1.00431e-06	1.59443e-07	7
454	-0.0873943	-0.728138	0.192876	0.0234335	0.0230748	3.52186e-08	1.29659e-07	5.73112e-08	1.998e-08	5.04312e-08	5.65643e-07	1.64002e-06	1.94164e-07	7
455	-0.110695	-0.170042	0.07611	0.046104	0.265528	3.60041e-08	5.98982e-08	5.60084e-08	1.67519e-08	6.61184e-08	5.40554e-07	9.80308e-07	1.54385e-07	7
459	-0.411701	-0.808684	-0.0413491	-0.227354	-0.00975508	5.02683e-08	9.99252e-08	5.65113e-08	1.35829e-08	4.72037e-08	5.71311e-07	1.78028e-06	1.46599e-07	7
460	-0.694872	-0.728474	-0.63948	-0.434896	-0.337469	4.81108e-08	7.05068e-08	6.6744e-08	1.82427e-08	6.48923e-08	9.64443e-07	2.23531e-06	4.99592e-07	7
463	0.39066	0.128361	0.0948359	0.0161704	0.139882	1.88315e-07	5.0218e-08	5.86871e-08	1.47426e-08	6.19429e-08	6.13668e-07	1.04883e-06	2.03687e-07	7
464	0.132021	-0.219144	-0.0377875	0.00281875	-0.656682	3.4967e-08	5.44317e-08	5.55361e-08	1.37195e-08	1.34394e-07	8.20606e-07	1.22101e-06	1.62083e-07	7
468	-0.00635468	-0.0890628	0.0203515	-0.00763504	0.111382	3.65288e-08	5.26556e-08	5.39462e-08	1.297e-08	5.18747e-08	3.87704e-07	8.36934e-07	1.20872e-07	7
485	0.499299	0.256386	0.698208	0.183161	0.257048	4.2885e-08	5.49462e-08	9.5239e-08	1.44556e-08	6.36227e-08	7.95692e-07	1.60813e-06	5.71023e-07	7
535	-0.0369693	0.454751	-0.189313	-0.283009	0.598547	4.9952e-08	6.69493e-08	6.13246e-08	4.56146e-08	1.05169e-07	1.0053e-06	1.75821e-06	4.35004e-07	7
536	0.416931	1.09529	0.0964229	0.107045	0.251942	4.86495e-08	1.33323e-07	5.48809e-08	1.80876e-08	5.05147e-08	6.15518e-07	2.20836e-06	1.90194e-07	7
539	-0.332327	-0.497165	-0.598716	-1.38853	-1.02367	3.62208e-08	5.96344e-08	6.08666e-08	2.20653e-07	1.16902e-07	3.8181e-06	2.03683e-06	1.83004e-06	6
540	1.55405	-0.99582	1.21097	1.94315	-0.631763	5.34961e-08	1.38803e-07	5.99294e-08	1.18857e-07	5.28619e-08	2.01604e-06	2.81283e-06	5.36888e-06	8
544	-0.154896	0.121288	-0.251217	-0.105167	-0.26996	4.53743e-08	6.0064e-08	5.66059e-08	1.59815e-08	8.02749e-08	6.17522e-07	1.07534e-06	2.43865e-07	7
545	-0.103251	0.291354	-0.0436126	-0.0154445	0.296408	3.755e-08	6.51463e-08	5.4841e-08	1.38978e-08	5.69251e-08	4.93561e-07	1.11887e-06	1.54063e-07	7
546	2.81977	-0.212273	2.2141	6.29621	-0.961895	4.06136e-08	5.34197e-08	6.41045e-08	8.3874e-07	6.07391e-08	9.12077e-07	1.24178e-06	2.8963e-05	8
548	-0.392446	-0.852599	0.0270951	0.543525	-0.292218	8.51776e-08	1.03458e-07	6.01198e-08	1.69892e-07	5.73423e-08	1.48085e-06	2.4075e-06	1.08099e-06	7
549	-0.0899905	-0.211343	-0.221389	0.179661	-0.175936	3.51097e-08	6.21921e-08	6.95317e-08	3.82972e-08	5.00884e-08	5.48584e-07	1.17397e-06	4.12271e-07	7
550	-1.3157	-1.0816	-2.37178	-0.687273	-0.515513	3.81299e-08	8.51565e-08	3.72197e-07	1.93671e-08	6.28417e-08	2.69145e-06	5.49151e-06	2.00787e-06	7
552	-0.197781	-1.10129	0.534457	-0.576426	0.455032	3.56744e-08	1.10162e-07	7.35359e-08	3.20963e-08	8.46638e-08	1.50195e-06	2.87293e-06	3.62385e-07	7
553	-0.0275847	0.187932	-0.00580678	0.0346627	0.332764	3.52209e-08	5.28475e-08	5.39955e-08	1.31445e-08	7.38272e-08	5.01431e-07	1.01085e-06	1.31007e-07	7
554	-0.332967	-0.34983	-0.53543	-0.149513	-0.308315	3.65232e-08	6.06055e-08	9.28081e-08	1.38477e-08	6.34204e-08	6.90449e-07	1.52749e-06	3.24461e-07	7
556	0.140429	-0.862659	0.0591127	0.063809	-0.33378	5.37339e-08	1.58327e-07	6.28434e-08	1.91597e-08	4.89024e-08	6.97823e-07	1.89868e-06	2.70605e-07	7
557	-0.318216	0.274294	0.139043	-0.230876	-1.06988	1.94854e-07	9.01668e-08	9.2767e-08	2.00398e-08	4.22078e-07	2.90273e-06	1.73478e-06	3.97207e-07	6
558	0.151627	-1.00509	0.42549	0.148754	-0.263297	3.57459e-08	1.58504e-07	5.9481e-08	2.67766e-08	4.8156e-08	7.0318e-07	2.2051e-06	3.8786e-07	7
562	1.0188	-0.967474	0.698878	2.9402	-0.462198	3.72582e-08	1.28233e-07	5.86234e-08	6.44034e-07	5.04708e-08	1.37629e-06	2.23823e-06	7.25552e-06	8
563	-2.37614	0.588597	-1.27747	-5.10349	0.714152	5.89527e-08	6.83023e-08	7.56421e-08	4.02389e-07	5.0784e-08	1.08068e-06	1.42353e-06	2.21604e-05	8
565	-0.41919	-0.269991	-0.387439	0.201951	-1.89392	9.76368e-08	5.74132e-08	5.66752e-08	2.48783e-08	1.04104e-06	4.12166e-06	2.21603e-06	4.60493e-07	6
567	0.474107	0.646355	0.224311	0.144588	-0.395	3.69128e-08	1.08126e-07	5.82374e-08	1.45388e-08	8.09415e-08	8.12435e-07	1.69126e-06	2.11017e-07	7
570	0.149287	-0.0956937	0.0663427	-0.129773	-1.24973	4.30945e-08	5.38123e-08	6.00786e-08	1.58092e-08	4.85117e-07	1.76124e-06	1.33741e-06	2.113e-07	6
576	-0.941374	-2.33121	-0.59305	-0.587474	0.0162787	3.57963e-08	3.37883e-07	6.98902e-08	1.53004e-08	5.81555e-08	9.36002e-07	5.18733e-06	2.35288e-07	7
577	-0.0680876	0.187249	-0.423626	0.175353	0.16936	4.00128e-08	5.13173e-08	1.20457e-07	2.40204e-08	5.39031e-08	6.20574e-07	1.18571e-06	3.16492e-07	7
662	0.155339	1.91432	0.141952	-0.0711123	0.735769	3.78829e-08	2.9116e-07	6.67735e-08	2.78719e-08	6.06575e-08	1.02814e-06	4.20209e-06	3.63768e-07	7
682	0.10233	0.254914	0.060433	0.0513316	-0.0939223	3.52761e-08	6.78182e-08	5.65314e-08	1.31079e-08	5.09566e-08	4.14148e-07	1.00358e-06	1.27179e-07	7
683	0.445701	0.974393	0.0946757	0.278986	-0.450574	3.51629e-08	1.50281e-07	5.60454e-08	1.41113e-08	9.87462e-08	9.32795e-07	2.12145e-06	1.671e-07	7
684	0.0603999	0.131051	-0.00673953	0.012167	0.0521587	3.73695e-08	5.18003e-08	5.43531e-08	1.31722e-08	4.56275e-08	3.68447e-07	8.56467e-07	1.18837e-07	7
686	0.386726	0.0166192	-0.436422	-0.216799	-0.923583	6.4672e-08	5.25751e-08	1.03038e-07	2.16987e-08	1.19296e-07	2.10726e-06	1.33762e-06	2.48098e-07	6
688	0.0385537	-0.288832	0.0150966	-0.0276156	-0.471647	3.56162e-08	5.74598e-08	5.4209e-08	1.33875e-08	9.5092e-08	6.1375e-07	1.19642e-06	1.4297e-07	7
691	-0.0718787	-0.193819	0.0972434	-0.166211	0.119604	3.4738e-08	5.44371e-08	5.87217e-08	2.11906e-08	5.02068e-08	4.61951e-07	1.01384e-06	1.86286e-07	7
693	-0.512999	-0.621978	-0.2497	-0.391032	-0.185279	5.91608e-08	6.71242e-08	5.49214e-08	2.19161e-08	5.51895e-08	7.42477e-07	1.75868e-06	3.1787e-07	7
696	-2.93974	-0.0777345	1.42543	-4.13068	3.55359	6.48363e-08	7.03687e-08	1.21529e-07	4.39252e-07	1.04767e-07	2.62357e-05	1.43525e-05	9.81785e-06	6
705	0.0997487	0.307093	0.164391	0.283888	-0.204897	5.61211e-08	6.78044e-08	6.90432e-08	3.10033e-08	6.66373e-08	6.84963e-07	1.2752e-06	2.59466e-07	7
706	0.0898886	0.457895	-0.0706812	0.225681	-0.120478	3.78095e-08	8.01714e-08	5.43543e-08	2.03783e-08	5.51412e-08	5.34906e-07	1.334e-06	1.77061e-07	7
707	0.0901875	0.445529	-0.0799249	0.222458	-0.110251	3.68686e-08	7.78994e-08	5.46316e-08	2.04173e-08	5.36876e-08	5.24573e-07	1.31565e-06	1.77038e-07	7
712	-0.176865	0.579609	-0.246877	0.933633	0.129155	5.6778e-08	7.36113e-08	5.59475e-08	2.71293e-07	5.10526e-08	1.60615e-06	1.87537e-06	1.51206e-06	7
720	0.00566037	-0.276831	0.080675	-0.0493744	-0.0243892	3.5831e-08	6.67189e-08	5.42361e-08	1.30703e-08	4.541e-08	3.94378e-07	1.01568e-06	1.25761e-07	7
723	-0.0636893	0.349196	-0.241236	0.0282009	0.324923	3.75723e-08	6.07728e-08	7.00816e-08	1.33106e-08	6.6313e-08	5.34706e-07	1.25438e-06	1.56042e-07	7
725	-0.209488	0.075276	-0.219929	-0.127653	0.130399	3.72797e-08	5.15897e-08	5.80597e-08	1.72555e-08	4.66913e-08	4.45165e-07	9.59964e-07	2.46196e-07	7
739	0.140057	0.100589	0.284206	-0.163332	0.0344512	3.51643e-08	5.49936e-08	7.75266e-08	3.48021e-08	4.57125e-08	5.13666e-07	1.05222e-06	4.17505e-07	7
741	0.327177	0.58551	-0.118991	0.105937	-0.101901	6.26085e-08	8.48103e-08	6.83078e-08	1.40631e-08	4.89429e-08	6.24252e-07	1.50852e-06	1.35753e-07	7
751	-0.230087	-0.0017183	0.251085	-0.630453	-0.64513	8.83635e-08	6.54606e-08	1.03762e-07	7.74857e-08	1.5361e-07	2.26464e-06	1.57537e-06	1.01855e-06	6
754	-0.0453882	0.0976557	-0.0743975	-0.0579618	-0.0679687	3.65213e-08	5.44374e-08	5.38532e-08	1.53313e-08	4.88304e-08	3.96467e-07	8.58236e-07	1.49214e-07	7
757	0.196237	0.8427	-0.257118	0.347952	0.229783	4.13607e-08	8.25549e-08	7.46682e-08	2.21042e-08	5.19495e-08	6.95273e-07	1.95464e-06	2.04665e-07	7
758	0.95401	0.752582	0.845079	0.177036	-0.430422	4.18103e-08	1.02217e-07	8.59989e-08	1.7863e-08	6.95668e-08	1.27746e-06	2.41626e-06	7.86915e-07	7
759	-0.466171	-0.591207	-0.442477	-0.246525	0.42596	3.6808e-08	1.01252e-07	8.53743e-08	1.42812e-08	9.35524e-08	8.88591e-07	1.7932e-06	2.64787e-07	7
763	0.303678	-0.389458	0.17452	0.170869	-1.20023	3.63826e-08	6.09503e-08	5.63479e-08	1.94558e-08	2.96096e-07	1.6557e-06	1.7963e-06	2.86992e-07	7
765	0.149213	0.49415	0.0144995	0.195981	0.162673	3.55957e-08	7.34099e-08	5.43199e-08	1.62225e-08	4.87913e-08	4.73877e-07	1.33815e-06	1.44978e-07	7
771	-0.268717	-0.645143	-0.251938	-0.164081	-0.279879	3.57536e-08	8.70651e-08	6.27353e-08	1.34851e-08	5.44008e-08	5.41402e-07	1.63376e-06	1.69262e-07	7
773	0.268223	-0.0550771	0.125631	0.0278754	-0.557668	3.62074e-08	5.00744e-08	5.48786e-08	1.34682e-08	1.10991e-07	7.43409e-07	1.06321e-06	1.8251e-07	7
775	0.922189	1.158	0.0607662	0.416983	-0.616562	6.48887e-08	1.15779e-07	6.08833e-08	1.4955e-08	8.22389e-08	1.71925e-06	2.71367e-06	2.20285e-07	7
776	-0.800366	0.308556	0.0241327	0.1935	2.28476	3.96575e-08	5.81243e-08	5.77046e-08	1.71091e-08	6.20113e-07	4.63221e-06	1.57327e-06	2.65071e-07	6
780	0.00682905	-0.0429767	0.115753	-0.00872052	0.0425871	3.52558e-08	4.8556e-08	6.10001e-08	1.29503e-08	4.51386e-08	3.7014e-07	8.17282e-07	1.23917e-07	7
783	-0.398302	0.196479	-0.858559	-0.630852	-0.27868	3.65225e-08	6.25473e-08	1.02232e-07	6.79932e-08	6.50927e-08	1.46654e-06	1.67326e-06	1.25348e-06	7
793	-0.737613	-0.0553502	-1.3054	-0.597274	-0.687497	3.82242e-08	5.64189e-08	1.15303e-07	2.63857e-08	1.15642e-07	2.38521e-06	2.24669e-06	1.47267e-06	6
808	1.47961	-0.108359	1.40603	1.17957	0.969443	9.24186e-08	6.78813e-08	5.94204e-08	3.94906e-08	2.19279e-07	4.65013e-06	2.43073e-06	3.08075e-06	6
809	-0.165168	-0.295312	-0.481286	-0.0534413	-0.119594	3.91333e-08	6.88776e-08	1.33084e-07	1.38486e-08	4.65043e-08	5.49563e-07	1.2885e-06	2.34862e-07	7
820	0.340846	0.0461294	0.0487554	0.0288484	-0.83596	3.62685e-08	5.26111e-08	5.44591e-08	1.38474e-08	1.87949e-07	1.11366e-06	1.16505e-06	1.82926e-07	7
824	-0.0537808	0.0295449	-0.107646	-0.0881543	-0.032802	3.46675e-08	4.944e-08	5.60964e-08	1.69553e-08	4.55052e-08	3.88537e-07	8.34465e-07	1.58479e-07	7
835	0.0407341	0.749456	0.0633885	-1.33508	0.25224	3.83838e-08	1.10492e-07	5.69377e-08	4.79412e-07	5.10064e-08	1.35296e-06	2.16531e-06	3.05112e-06	8
836	-0.0229148	1.74529	-0.675965	0.279071	0.758419	3.63115e-08	1.38367e-07	7.62007e-08	1.49723e-08	7.10842e-08	1.04276e-06	3.94938e-06	2.18336e-07	7
841	0.243177	-1.18998	0.594728	0.868082	1.10245	4.39464e-08	2.13506e-07	5.74773e-08	7.99351e-08	2.03979e-07	4.64713e-06	3.09298e-06	1.31697e-06	6
842	0.139359	-0.0844586	0.234684	-0.0167783	0.159615	4.37795e-08	5.26025e-08	5.98257e-08	1.37789e-08	5.9799e-08	4.801e-07	9.81631e-07	1.97968e-07	7
847	-14.6738	-1.62133	-9.45921	-18.3303	2.88151	9.76785e-08	1.31304e-07	8.51395e-08	4.96326e-08	7.17091e-08	1.89599e-05	0.000193865	9.39868e-05	7
848	15.184	1.6952	9.13641	18.4182	-2.8225	1.24668e-07	1.1225e-07	8.81557e-08	5.31781e-08	7.73004e-08	2.79508e-05	0.000304453	7.83213e-05	7
859	-0.512698	0.3741	-0.868043	-0.353432	0.306335	3.57734e-08	6.58583e-08	1.1337e-07	2.66227e-08	5.2215e-08	8.90857e-07	1.82444e-06	8.858e-07	7
868	-2.03305	0.198727	-1.13095	-0.419313	1.67422	1.00221e-07	5.94592e-08	5.89241e-08	1.95688e-08	1.15519e-07	5.02586e-06	2.19146e-06	1.79697e-06	6
870	-0.938908	-0.981205	-0.570739	0.0908257	0.879295	3.88328e-08	1.50277e-07	6.73028e-08	3.28173e-08	1.2878e-07	2.3994e-06	2.62448e-06	6.81314e-07	7
871	-0.819312	-1.1024	-0.598212	0.416036	-0.188054	6.33501e-08	1.31614e-07	6.0553e-08	1.08497e-07	5.27866e-08	1.45851e-06	2.99061e-06	1.50561e-06	7
887	0.783963	2.65354	0.894912	-0.260278	1.13922	3.6324e-08	2.45147e-07	7.90216e-08	5.21716e-08	6.94399e-08	1.62525e-06	8.57364e-06	8.1461e-07	7
890	-0.254718	0.53661	-0.205755	-0.309764	0.134026	4.84722e-08	1.1882e-07	5.6684e-08	4.40859e-08	4.81857e-08	7.30739e-07	1.57956e-06	6.3596e-07	7
897	-0.0861567	-0.153333	-0.15121	0.16551	-0.110328	3.61877e-08	5.72956e-08	6.08882e-08	3.70352e-08	4.76427e-08	4.92166e-07	1.04506e-06	3.51186e-07	7
898	-0.288185	-1.209	-0.0661932	-0.236383	-0.345264	3.52562e-08	1.46603e-07	5.55976e-08	1.37032e-08	5.16992e-08	5.70489e-07	2.26624e-06	1.39829e-07	7
907	-2.8908	1.08352	-1.8852	-0.701482	3.20581	4.88946e-08	8.50469e-08	6.18303e-08	2.43665e-08	1.47379e-07	1.03571e-05	3.76953e-06	1.94502e-06	6
910	-0.146919	-0.491153	0.0546701	-0.0599583	0.352449	3.63946e-08	1.02641e-07	5.44364e-08	1.39841e-08	9.15553e-08	6.77276e-07	1.38703e-06	1.48628e-07	7
915	-0.401107	-0.483322	-0.197277	-0.424234	0.199501	3.55933e-08	6.94573e-08	5.53311e-08	3.4609e-08	5.44052e-08	7.04361e-07	1.55755e-06	3.6907e-07	7
919	0.340348	-0.129196	0.523664	-0.509099	-0.171527	3.93805e-08	5.16361e-08	7.67123e-08	1.0655e-07	4.94983e-08	9.33269e-07	1.3086e-06	1.36447e-06	8
921	-0.229118	0.196077	-0.00498158	0.0208099	0.122822	9.93561e-08	6.36202e-08	6.52153e-08	1.34427e-08	4.59121e-08	5.2582e-07	9.93226e-07	1.62337e-07	7
938	-0.145654	-0.0344574	0.119757	-0.15389	0.0990209	5.111e-08	4.99672e-08	7.76369e-08	2.16176e-08	4.57654e-08	4.95763e-07	9.43399e-07	2.20277e-07	7
943	0.031914	-0.244489	0.171509	-0.0448362	-0.105137	3.49477e-08	5.83248e-08	6.28386e-08	1.31994e-08	4.65491e-08	4.0834e-07	1.01824e-06	1.3706e-07	7
957	-0.0293068	-0.0907518	-0.0147916	-0.0966589	0.000829474	3.51166e-08	4.97009e-08	5.38498e-08	1.67006e-08	4.47692e-08	3.78225e-07	8.37886e-07	1.41615e-07	7
958	-0.132862	-0.0996856	-0.141693	-0.136485	-0.143617	3.78263e-08	4.93384e-08	5.50895e-08	1.72855e-08	5.3675e-08	4.51193e-07	9.31012e-07	1.86164e-07	7
959	-0.149369	-0.0582947	-0.0742198	-0.0477715	0.0856427	3.97119e-08	4.8875e-08	5.38147e-08	1.30251e-08	4.58274e-08	3.87539e-07	8.35561e-07	1.3758e-07	7
965	1.32178	-1.14151	1.32052	-0.645706	-1.50623	4.99171e-08	8.13976e-08	6.90578e-08	3.83119e-08	9.93284e-08	4.79679e-06	3.39521e-06	1.58026e-06	6
969	-0.889507	0.156719	-0.876697	-0.0732615	2.11719	3.80889e-08	5.65484e-08	9.10346e-08	1.65796e-08	7.43022e-07	4.42828e-06	1.98716e-06	5.02654e-07	6
970	-0.263944	-0.310422	-0.157939	-0.172736	-0.00986485	4.04411e-08	6.04831e-08	5.48808e-08	1.50442e-08	4.56176e-08	4.51387e-07	1.1461e-06	1.79918e-07	7
971	0.621589	-0.125776	-0.308718	-0.164904	-1.58022	5.11912e-08	5.44741e-08	7.56936e-08	1.68776e-08	2.57988e-07	3.23242e-06	1.45383e-06	2.39853e-07	6
972	-0.22064	0.123864	-0.585041	-0.252006	-0.208221	3.53523e-08	5.64375e-08	1.0319e-07	2.58216e-08	5.89922e-08	8.09139e-07	1.3169e-06	4.799e-07	7
1007	0.294682	-0.220305	0.00500869	9.4258e-05	-0.124225	1.39982e-07	6.85744e-08	6.93985e-08	1.33614e-08	4.65154e-08	5.90561e-07	1.0493e-06	1.81731e-07	7
1009	0.929771	-0.290991	0.653617	2.78347	-0.252216	3.61339e-08	5.85217e-08	5.70959e-08	8.53544e-07	4.83297e-08	1.03344e-06	1.21337e-06	6.11582e-06	8
1030	0.125074	0.0259472	-0.063216	0.0216031	-0.0217882	5.83421e-08	4.86331e-08	6.62726e-08	1.29662e-08	4.53375e-08	4.07497e-07	8.29201e-07	1.25169e-07	7
1033	-0.326242	-0.739386	0.395755	-3.73363	0.0477493	3.61407e-08	9.57266e-08	6.44896e-08	2.6632e-06	5.19552e-08	2.01096e-06	2.32626e-06	7.3394e-06	8
1053	0.0423739	0.631148	-0.173153	0.531244	0.349021	3.51606e-08	6.80415e-08	5.97753e-08	7.42277e-08	5.84717e-08	9.96329e-07	1.77274e-06	5.31711e-07	7
1063	0.372986	0.377363	0.219458	0.149572	-0.169448	4.12706e-08	7.03451e-08	5.68178e-08	1.34372e-08	5.20624e-08	5.37449e-07	1.28167e-06	2.01947e-07	7
1070	-1.28937	-0.18578	-0.941981	-0.997613	0.856977	4.22753e-08	5.638e-08	6.02305e-08	4.53976e-08	8.69747e-08	2.03658e-06	2.05433e-06	2.10783e-06	8
1073	0.111015	0.496266	0.186841	0.625922	0.377424	3.8985e-08	6.35038e-08	5.91052e-08	1.09415e-07	5.94466e-08	1.21379e-06	1.63215e-06	6.74822e-07	7
1075	0.249316	0.639576	-0.119637	0.240624	0.281726	5.71706e-08	7.04315e-08	6.95223e-08	1.6045e-08	6.12954e-08	6.45744e-07	1.65049e-06	1.57554e-07	7
1076	0.33677	0.589866	0.346629	0.0108247	0.184755	3.83599e-08	9.17409e-08	6.94771e-08	2.01261e-08	4.93189e-08	5.71625e-07	1.65574e-06	3.0595e-07	7
1080	0.138127	0.214448	0.236118	0.329377	0.263475	3.51079e-08	5.24323e-08	6.12229e-08	4.20692e-08	5.924e-08	7.08903e-07	1.17853e-06	3.7199e-07	7
1082	0.84812	0.0837871	0.88324	1.47048	-0.336543	3.98514e-08	5.43358e-08	7.42362e-08	2.57184e-07	5.53318e-08	1.40514e-06	1.61509e-06	3.1476e-06	8
1083	-0.136807	0.30996	-0.0106995	-0.0365739	0.454771	3.73205e-08	6.41067e-08	5.64021e-08	1.46542e-08	7.57955e-08	6.28172e-07	1.23375e-06	1.7377e-07	7
1088	0.142036	0.73096	-0.0800724	0.221988	0.358769	3.7402e-08	8.29637e-08	5.729e-08	1.53831e-08	6.14955e-08	5.90014e-07	1.70635e-06	1.45534e-07	7
1089	0.0894589	-0.0563638	0.102901	0.0229609	-0.327374	3.69658e-08	4.92545e-08	5.8978e-08	1.32144e-08	8.05064e-08	5.06941e-07	9.40629e-07	1.40602e-07	7
1099	0.411944	-0.194756	0.503373	-0.310813	-0.786405	3.54237e-08	5.30772e-08	8.31791e-08	3.63567e-08	1.32061e-07	1.52931e-06	1.46729e-06	6.58222e-07	6
1117	-0.0271576	-0.267242	-0.0518554	-0.00831357	0.0125439	3.88156e-08	7.25676e-08	5.97228e-08	1.39073e-08	4.72919e-08	4.08984e-07	1.01251e-06	1.363e-07	7
1120	-0.181333	-0.483089	-0.137787	0.0827802	-0.28212	4.11973e-08	7.9382e-08	5.6275e-08	2.69237e-08	5.74793e-08	5.73646e-07	1.48158e-06	2.79393e-07	7
1125	1.7851	-0.167583	2.08753	1.6159	0.451501	4.24643e-08	6.22069e-08	7.61071e-08	5.02992e-08	1.09164e-07	3.18413e-06	2.4238e-06	5.53349e-06	8
1129	-0.479666	-1.00994	-0.093174	0.133897	0.366615	3.95881e-08	1.80237e-07	5.56055e-08	4.41884e-08	7.53994e-08	1.24246e-06	2.2167e-06	4.35661e-07	7
1137	-0.232028	-0.61988	0.0656399	-1.05461	-0.39037	3.64052e-08	6.41061e-08	6.01741e-08	2.49588e-07	6.43775e-08	1.68786e-06	1.9945e-06	1.44415e-06	7
1141	-0.0802953	-0.304913	0.133224	-0.114998	0.0111564	3.66619e-08	6.20934e-08	6.3081e-08	1.44425e-08	4.55746e-08	4.29121e-07	1.09038e-06	1.33391e-07	7
1143	-0.254746	-0.0742068	0.123086	-0.141908	0.354789	5.31666e-08	5.00184e-08	7.62024e-08	1.64356e-08	6.35475e-08	6.86854e-07	1.06089e-06	1.90727e-07	7
1148	-0.835003	-0.677508	0.114719	-1.22059	1.0124	3.91322e-08	6.80182e-08	6.70061e-08	1.18364e-07	1.04198e-07	3.35521e-06	2.73154e-06	1.27412e-06	6
1151	-0.27617	0.270487	0.242979	0.102295	0.692829	6.50196e-08	5.9876e-08	8.90608e-08	1.50095e-08	9.08821e-08	1.25725e-06	1.33866e-06	1.9095e-07	7
1157	0.22667	-0.265178	0.145359	0.105643	-0.554354	3.53718e-08	5.87964e-08	5.46669e-08	1.66437e-08	9.63663e-08	7.30361e-07	1.28473e-06	2.27337e-07	7
1160	0.503391	-0.0416962	0.213663	0.164601	-0.225111	1.22053e-07	5.31102e-08	5.64525e-08	1.57131e-08	4.8068e-08	6.94544e-07	1.08486e-06	3.7181e-07	7
1162	0.176224	0.646427	-0.529032	0.0199657	-0.753399	3.61537e-08	9.78614e-08	8.0509e-08	1.54296e-08	1.40682e-07	1.60832e-06	1.95924e-06	2.12483e-07	7
1164	0.458197	0.154846	0.123142	0.0618979	-0.313104	9.00881e-08	5.27668e-08	5.62685e-08	1.41057e-08	5.65054e-08	7.21275e-07	1.08156e-06	2.24447e-07	7
1165	0.0897697	-0.0996528	0.0462267	0.0554588	-0.133758	3.63204e-08	5.21648e-08	5.3964e-08	1.46904e-08	4.74063e-08	3.95267e-07	8.69561e-07	1.46872e-07	7
1167	0.00516403	-0.167706	0.0952073	-0.0514851	0.113685	3.66692e-08	5.74067e-08	5.47997e-08	1.34314e-08	5.28171e-08	4.13463e-07	9.27394e-07	1.31552e-07	7
1175	0.376971	0.0604447	0.0219458	0.141907	-0.689011	4.15486e-08	5.12337e-08	5.72572e-08	1.50812e-08	1.24271e-07	9.93342e-07	1.18063e-06	2.07356e-07	7
1189	-0.25845	-0.530653	0.197765	0.170234	-0.00766504	8.08153e-08	8.41405e-08	7.27397e-08	4.52478e-08	4.81817e-08	8.51495e-07	1.57323e-06	3.23445e-07	7
1193	0.0520377	0.045376	0.103386	0.147319	-0.0873617	3.94132e-08	4.90886e-08	5.91567e-08	2.31531e-08	4.8734e-08	4.32419e-07	8.91197e-07	1.93178e-07	7
1194	5.71338	-0.266667	3.52565	1.59638	-4.83321	6.45124e-08	6.53571e-08	6.58638e-08	2.93867e-08	1.45713e-07	1.84905e-05	5.14994e-06	8.22094e-06	6
1196	-0.17691	-0.214586	-0.208574	-0.175035	0.00538909	3.49314e-08	5.64109e-08	6.41889e-08	1.79468e-08	4.54864e-08	4.43881e-07	1.04487e-06	1.94688e-07	7
1198	0.0894571	-0.253369	0.22463	-0.2005	-0.418766	3.62386e-08	5.27392e-08	7.07194e-08	2.45003e-08	8.37639e-08	7.34389e-07	1.21292e-06	2.64282e-07	7
1203	-0.148039	-0.109032	-0.0949227	0.0151445	-0.0128622	4.31301e-08	5.11773e-08	5.42169e-08	1.53052e-08	4.52638e-08	3.95753e-07	8.80609e-07	1.58222e-07	7
1204	0.456664	0.903471	0.0204789	0.15559	-0.471445	3.70117e-08	1.42957e-07	5.4899e-08	1.50071e-08	9.43956e-08	9.86814e-07	1.99795e-06	1.71197e-07	7
1205	0.0565091	-0.328258	-0.0997357	0.223027	-0.416321	3.50497e-08	6.94375e-08	6.20097e-08	3.81008e-08	6.76541e-08	7.07415e-07	1.40837e-06	4.10979e-07	7
1206	-0.220844	1.25195	-1.4403	1.70063	-1.09773	4.03094e-08	8.8209e-08	7.71477e-08	1.59565e-07	1.14394e-07	6.02645e-06	5.10078e-06	2.45163e-06	6
1207	-0.162599	-0.35029	-0.0265842	0.0474309	-0.00780561	4.07158e-08	7.49482e-08	5.41168e-08	2.18228e-08	4.57624e-08	4.64963e-07	1.15941e-06	1.9433e-07	7
1208	-0.0878683	-0.420385	-0.143908	-0.402778	-0.52368	3.50633e-08	5.86263e-08	5.57387e-08	4.23401e-08	8.55731e-08	1.0162e-06	1.47123e-06	3.51449e-07	7
1217	0.115814	0.159968	0.0336539	0.00661962	-0.0485602	3.72553e-08	5.56137e-08	5.3823e-08	1.39902e-08	4.56605e-08	3.8763e-07	8.92116e-07	1.30901e-07	7
1220	0.651378	0.104656	0.352681	0.062486	-0.297303	1.27602e-07	5.12858e-08	5.54554e-08	1.54939e-08	5.22139e-08	8.53717e-07	1.1985e-06	4.69472e-07	7
1221	8.75056e-05	-0.456282	0.0268833	-0.111221	-0.346818	3.49717e-08	7.15426e-08	5.42159e-08	1.38357e-08	6.21781e-08	5.33467e-07	1.31966e-06	1.36709e-07	7
1222	0.249947	0.0386739	0.285038	0.122585	0.251868	5.31697e-08	5.10074e-08	5.75376e-08	1.4661e-08	7.51852e-08	6.02317e-07	1.0786e-06	2.68023e-07	7
1224	-1.54044	-1.42194	-2.03928	-6.79487	-1.37261	4.14888e-08	1.03849e-07	7.59878e-08	3.68126e-06	9.67381e-08	1.19973e-05	7.15268e-06	2.99162e-05	8
1230	1.05707	0.968538	0.525171	0.351217	-0.3528	8.23043e-08	9.98658e-08	5.66588e-08	1.51129e-08	5.91785e-08	1.32486e-06	2.54194e-06	4.45022e-07	7
1232	1.75481	0.7552	1.42912	2.14117	-0.496424	3.66959e-08	8.8593e-08	6.34583e-08	1.53745e-07	5.84046e-08	2.42274e-06	2.91901e-06	4.31357e-06	8
1238	0.3165	-0.26788	1.09105	-0.197069	0.00856761	3.60685e-08	5.53471e-08	2.52903e-07	2.30546e-08	4.83461e-08	9.65483e-07	1.79534e-06	7.91616e-07	7
1243	0.113363	0.483634	-0.488902	-0.181195	-0.104418	6.20393e-08	7.90834e-08	1.11021e-07	3.43477e-08	5.03382e-08	9.76196e-07	1.61474e-06	3.07758e-07	7
1250	0.95372	2.38176	1.3079	1.00361	2.86351	3.94977e-08	1.09123e-07	6.55404e-08	2.09525e-08	4.109e-07	7.08417e-06	8.44617e-06	4.20364e-07	7
1266	-0.664442	-0.134928	-0.753111	-0.317729	0.710121	3.58469e-08	5.67149e-08	1.04615e-07	1.73834e-08	1.22549e-07	1.29844e-06	1.72715e-06	6.59808e-07	7
1274	0.421605	0.0240307	0.355536	0.0329909	-0.125741	6.6922e-08	4.9623e-08	6.03046e-08	1.48069e-08	4.63295e-08	5.63657e-07	1.06671e-06	3.92549e-07	7
1275	-0.377295	-0.0181874	-0.395234	-0.0978308	0.0794474	4.9138e-08	4.97032e-08	6.69e-08	1.37341e-08	4.57678e-08	5.15537e-07	1.07827e-06	3.79218e-07	7
1280	0.347167	2.50373	-0.114755	0.182921	1.20981	3.6976e-08	2.00852e-07	5.68142e-08	1.79287e-08	9.24344e-08	1.16573e-06	6.31704e-06	2.15579e-07	7
1282	-0.247916	-0.633095	0.0107934	-0.0348914	0.172956	3.66627e-08	1.15584e-07	5.44388e-08	1.73304e-08	5.83308e-08	5.95898e-07	1.51565e-06	1.67337e-07	7
1283	0.680926	2.89208	0.123386	0.241311	-0.0192352	3.58559e-08	7.98421e-07	5.85769e-08	2.10678e-08	6.31979e-08	9.51697e-07	5.86751e-06	2.38589e-07	7
1284	0.151719	0.0223266	-0.21665	0.998686	-0.0269374	3.9469e-08	5.41388e-08	7.77116e-08	2.90141e-07	4.87145e-08	1.04632e-06	1.31003e-06	2.11872e-06	8
1291	-0.654999	0.243617	-0.80872	-0.069821	1.98686	4.20688e-08	5.65896e-08	9.86758e-08	1.62094e-08	7.83534e-07	3.96224e-06	2.04282e-06	4.13389e-07	6
1292	0.170151	0.588724	0.0350396	-0.0274597	0.209386	3.98003e-08	9.35362e-08	5.43799e-08	2.13861e-08	5.01808e-08	5.09978e-07	1.51034e-06	2.01258e-07	7
1297	-0.348131	-0.527024	-0.198457	-0.19745	0.241584	3.50218e-08	9.07846e-08	5.93651e-08	1.38261e-08	6.39369e-08	5.95791e-07	1.47096e-06	1.76375e-07	7
1299	0.387987	0.0984712	0.273382	0.546206	-0.170355	3.64603e-08	5.11383e-08	5.52482e-08	8.39473e-08	4.86285e-08	7.18524e-07	1.22283e-06	9.11415e-07	7
1303	0.109728	-0.287573	0.217641	-0.143772	-0.325762	3.48399e-08	5.57584e-08	6.46326e-08	1.90095e-08	6.4545e-08	5.88795e-07	1.17866e-06	2.13141e-07	7
1305	0.193882	-0.127011	0.452372	-0.107747	0.319582	4.29304e-08	5.42503e-08	7.72417e-08	1.86408e-08	8.09461e-08	7.5247e-07	1.3101e-06	3.7745e-07	7
1306	-0.12479	0.00817467	0.018963	0.180771	0.386019	3.67055e-08	5.09956e-08	5.4332e-08	3.03385e-08	7.78852e-08	7.06674e-07	9.74577e-07	2.56807e-07	7
1309	-0.863094	-0.687098	-0.277602	-0.624081	0.873434	4.01898e-08	7.65371e-08	5.56423e-08	2.68171e-08	1.19519e-07	1.92207e-06	2.27484e-06	4.61743e-07	7
1311	-0.300134	-0.147894	-0.1137	-0.454312	0.326972	3.50824e-08	5.21201e-08	5.45809e-08	6.66308e-08	6.34533e-08	7.70423e-07	1.26567e-06	6.16125e-07	7
1314	0.251139	-0.237169	-0.0446109	0.364646	-0.091546	6.69725e-08	7.90388e-08	7.91673e-08	5.61889e-08	4.83211e-08	7.9287e-07	1.27422e-06	7.10376e-07	7
1315	-0.277191	-0.190038	-0.154169	-0.341812	0.377946	3.55066e-08	5.49612e-08	5.60556e-08	3.72295e-08	7.80514e-08	7.36018e-07	1.25742e-06	3.77444e-07	7
1318	-0.198522	-0.406937	0.306618	0.690087	1.44782	3.63703e-08	8.76276e-08	5.62767e-08	6.76084e-08	2.92188e-07	3.93355e-06	1.72836e-06	7.65859e-07	6
1320	-0.12223	-0.0779753	0.0112606	0.00515677	0.269777	3.55525e-08	5.19617e-08	5.42359e-08	1.37324e-08	6.6327e-08	4.8849e-07	8.93535e-07	1.33181e-07	7
1321	0.085121	0.190523	-0.425731	0.060908	-0.636689	3.56448e-08	5.70742e-08	8.9625e-08	1.41026e-08	1.26649e-07	1.08558e-06	1.37595e-06	2.0774e-07	7
1322	0.580952	-0.282472	3.44254	-3.46715	4.0177	3.96813e-08	6.70164e-08	8.4694e-08	3.90605e-07	4.3206e-07	2.29643e-05	1.5716e-05	1.46457e-05	6
1325	-0.539087	-0.295574	-0.502578	-0.154818	0.51708	3.55503e-08	6.76988e-08	8.23358e-08	1.41329e-08	9.58932e-08	9.27397e-07	1.50314e-06	3.86778e-07	7
1330	0.329973	1.40914	0.131318	0.103854	0.131556	3.52254e-08	2.54549e-07	6.06772e-08	1.88649e-08	4.92484e-08	6.23932e-07	2.49036e-06	2.05517e-07	7
1339	0.324318	0.630484	0.133725	0.347743	-0.0280759	3.52592e-08	8.32515e-08	5.50144e-08	2.35588e-08	4.77617e-08	5.74918e-07	1.60842e-06	2.24578e-07	7
1343	-0.0250025	-0.217453	0.03413	0.0826353	-0.141644	3.74146e-08	5.95807e-08	5.43299e-08	2.11057e-08	4.91858e-08	4.30648e-07	1.01607e-06	1.84112e-07	7
1344	-0.273969	-0.824131	0.0361765	-0.231209	0.142099	3.5036e-08	1.2337e-07	5.47683e-08	1.4017e-08	5.7261e-08	5.83367e-07	1.76109e-06	1.36347e-07	7
1348	0.15185	1.20483	0.155287	0.214992	0.348691	4.40021e-08	1.80149e-07	6.96419e-08	1.38412e-08	4.94945e-08	6.58833e-07	2.26915e-06	1.54077e-07	7
1357	0.209532	0.366362	-0.247096	0.120506	-0.495313	3.74131e-08	6.91742e-08	7.14423e-08	1.3841e-08	9.63233e-08	8.7361e-07	1.38254e-06	1.55684e-07	7
1362	-0.350685	-0.330276	-0.314687	-0.191081	0.0520383	3.76112e-08	6.35345e-08	6.48521e-08	1.45776e-08	4.64738e-08	4.98598e-07	1.26338e-06	2.46892e-07	7
1366	-0.467695	-0.411765	-0.308692	-0.00361584	0.0619845	6.09515e-08	7.34474e-08	5.80062e-08	2.11094e-08	4.71763e-08	6.34719e-07	1.41403e-06	3.65654e-07	7
1367	0.354115	0.262865	-0.00780809	0.128278	-0.388933	5.08531e-08	5.9303e-08	5.97489e-08	1.36038e-08	7.05393e-08	7.22501e-07	1.17978e-06	1.61877e-07	7
1369	-0.0359541	-0.0058741	-0.0716209	-0.0774657	-0.0795305	3.47344e-08	4.8639e-08	5.4482e-08	1.58135e-08	4.74683e-08	3.87022e-07	8.18268e-07	1.43626e-07	7
1371	-0.0627423	-0.00704931	0.0177883	-0.190487	-0.153379	4.03951e-08	5.21041e-08	5.95225e-08	3.07813e-08	5.7374e-08	5.20767e-07	9.28508e-07	2.77283e-07	7
1379	0.293788	-0.449783	-0.104968	0.077675	0.558962	2.33422e-07	1.21489e-07	9.20294e-08	1.65318e-08	1.86192e-07	1.71629e-06	1.67496e-06	3.04931e-07	6
1380	0.0782724	-1.00204	-0.31292	-0.363808	-1.02616	4.69097e-08	9.84742e-08	7.62988e-08	1.8468e-08	1.07107e-07	1.89296e-06	2.46946e-06	2.31404e-07	7
1386	-0.33682	-0.704441	-0.146992	-0.268718	0.0356113	3.54501e-08	9.89193e-08	5.58955e-08	1.5446e-08	4.85546e-08	5.28796e-07	1.64319e-06	1.64988e-07	7
1390	0.130422	-0.058369	0.105479	0.0483617	-0.0887191	3.83981e-08	5.00811e-08	5.41539e-08	1.35499e-08	4.53784e-08	3.86743e-07	8.45386e-07	1.50605e-07	7
1392	-0.194217	0.30689	-0.268614	-0.558236	0.553953	4.40929e-08	6.10474e-08	6.09201e-08	1.04916e-07	8.90316e-08	1.14229e-06	1.68329e-06	9.49939e-07	7
1394	0.155114	-0.482175	0.333332	-0.0620413	0.049372	4.58111e-08	9.17767e-08	5.96368e-08	1.37176e-08	5.37619e-08	5.6449e-07	1.42555e-06	2.2319e-07	7
1395	-0.0846748	-0.470192	0.241898	0.251591	-0.108007	5.45353e-08	8.05658e-08	6.92008e-08	5.91607e-08	4.84103e-08	7.55211e-07	1.52002e-06	4.30002e-07	7
1399	-0.220285	-0.292692	-0.0516361	-0.0538556	0.369751	3.48591e-08	7.23442e-08	5.47612e-08	1.37172e-08	8.63997e-08	6.23354e-07	1.15271e-06	1.49613e-07	7
1400	-0.367903	-0.584424	-0.0655846	-0.16408	0.336565	3.73689e-08	9.66119e-08	5.44465e-08	1.35576e-08	7.34008e-08	6.96359e-07	1.53588e-06	1.55555e-07	7
1401	-0.328853	-0.128346	-0.216375	-0.00947969	0.15483	5.38445e-08	5.27734e-08	5.61986e-08	1.57799e-08	4.8419e-08	5.17565e-07	1.00659e-06	2.53241e-07	7
1405	0.129317	1.48468	-0.170202	0.224355	0.267218	3.75084e-08	2.27074e-07	5.50136e-08	1.38932e-08	4.81438e-08	6.05739e-07	2.57747e-06	1.50515e-07	7
1406	0.134499	-2.81193	0.443015	0.029141	-0.026015	5.59524e-08	1.11577e-06	5.83665e-08	2.18945e-08	6.98009e-08	1.28281e-06	5.54355e-06	3.71286e-07	7
1408	0.114809	0.839948	0.0471911	-0.112572	0.0996861	3.57076e-08	1.64473e-07	5.9825e-08	3.36077e-08	4.81147e-08	6.18968e-07	1.82269e-06	3.37538e-07	7
1414	0.0672896	-0.028323	0.13595	0.390258	0.220079	3.49239e-08	5.42867e-08	5.47873e-08	8.28135e-08	5.98998e-08	7.44919e-07	1.06076e-06	6.18735e-07	7
1418	-0.0518881	0.0764198	-0.368079	-0.0459448	-0.85367	3.99667e-08	5.62525e-08	6.294e-08	1.40741e-08	2.43115e-07	1.30263e-06	1.3659e-06	2.40681e-07	7
1421	0.142797	0.11654	0.266494	-0.0195723	0.190861	3.70059e-08	5.15742e-08	6.96248e-08	1.5528e-08	5.6113e-08	4.80218e-07	1.03797e-06	2.1891e-07	7
1426	0.0750138	-0.0497972	-0.113481	0.147182	-0.21763	3.64531e-08	5.124e-08	6.61428e-08	2.40861e-08	5.35253e-08	5.02086e-07	9.79674e-07	2.39717e-07	7
1429	-0.0682125	0.246321	-0.0225743	-0.0688295	0.0625137	4.10063e-08	7.12909e-08	5.699e-08	1.75957e-08	4.54501e-08	4.29527e-07	1.02e-06	1.8307e-07	7
1430	-0.0251849	-0.0739588	-0.0173438	-0.0850547	0.600612	5.69393e-08	5.58664e-08	5.88658e-08	1.49586e-08	1.85122e-07	8.59823e-07	1.14952e-06	1.71054e-07	7
1437	0.377896	1.79198	-0.106087	0.666492	0.600117	3.55933e-08	1.34042e-07	5.68748e-08	2.81219e-08	6.22907e-08	1.07495e-06	3.79059e-06	2.43683e-07	7
1438	-1.28248	0.919866	-1.26212	-1.58419	2.2219	3.95275e-08	7.79777e-08	6.54769e-08	9.86536e-08	2.36653e-07	6.3032e-06	4.40859e-06	2.67221e-06	6
1439	0.678665	0.0797966	0.448899	1.31185	-0.0344656	4.076e-08	5.34004e-08	5.63814e-08	2.73042e-07	5.08337e-08	1.13552e-06	1.36619e-06	2.70822e-06	8
1440	0.0304525	-0.0673908	0.149172	-0.0487917	0.0198022	3.47254e-08	4.89591e-08	6.36974e-08	1.43617e-08	4.49198e-08	3.82525e-07	8.52151e-07	1.44409e-07	7
1448	0.53815	-1.85298	1.21419	0.0262152	-0.373341	4.11192e-08	2.26169e-07	7.63458e-08	1.70185e-08	5.24341e-08	1.24288e-06	4.71678e-06	5.9377e-07	7
1450	0.0364356	0.0196229	0.270884	0.416858	0.372642	3.72374e-08	5.22413e-08	6.405e-08	7.50642e-08	7.04272e-08	1.00846e-06	1.15648e-06	5.82774e-07	7
1453	-0.0329326	0.0724884	-0.151036	-0.115451	-0.0720471	3.53887e-08	5.18019e-08	5.99549e-08	2.10238e-08	4.72268e-08	4.36407e-07	8.91988e-07	1.91698e-07	7
1467	0.0470579	0.0951743	-0.0311243	-0.0908643	-0.546372	4.0937e-08	5.99131e-08	5.57726e-08	1.68372e-08	1.494e-07	8.12962e-07	1.07231e-06	1.88568e-07	7
1473	0.0260988	1.39245	-0.623752	1.3208	0.738875	3.6241e-08	8.47072e-08	7.22089e-08	1.92697e-07	7.22497e-08	3.04727e-06	3.71044e-06	1.41685e-06	7
1476	-0.0519276	2.16106	-0.374831	0.20875	0.603604	4.34155e-08	3.40891e-07	5.61535e-08	1.49846e-08	5.36333e-08	8.8341e-07	4.33903e-06	2.17182e-07	7
1478	0.667502	2.56411	-0.470701	-0.552426	-1.16641	3.72716e-08	4.99514e-07	5.85195e-08	7.37808e-08	1.48281e-07	5.05114e-06	6.72078e-06	7.41496e-07	7
1480	-0.764475	-0.534643	-0.405289	-0.381325	0.200183	7.83243e-08	6.69484e-08	5.54582e-08	1.7115e-08	5.01183e-08	8.93119e-07	1.77508e-06	4.6017e-07	7
1485	0.114425	0.314553	0.0412493	0.0403288	-0.468387	4.36715e-08	8.26865e-08	5.96978e-08	1.37182e-08	1.30306e-07	7.60007e-07	1.23856e-06	1.58288e-07	7
1488	-0.562666	0.558999	-0.673142	-1.18419	-0.0325302	3.63673e-08	1.03889e-07	5.84939e-08	2.09828e-07	5.8009e-08	1.42366e-06	1.89013e-06	2.64426e-06	8
1495	0.30819	0.204403	-0.152221	-0.0301434	-0.101101	1.31066e-07	5.45081e-08	8.48362e-08	1.75871e-08	4.6945e-08	6.58393e-07	1.06977e-06	1.59556e-07	7
1503	0.101676	0.223429	-0.168021	-0.768967	-0.759425	3.56338e-08	7.25007e-08	5.56416e-08	1.63718e-07	1.23673e-07	2.18344e-06	1.46304e-06	1.26097e-06	6
1504	1.80441	-1.36611	2.73349	1.53735	-0.731609	3.96164e-08	1.06717e-07	1.22136e-07	5.11104e-08	5.7878e-08	2.97191e-06	5.98626e-06	4.62299e-06	7
1507	-0.0678382	0.626344	0.365383	0.0881595	1.10092	3.72242e-08	7.5246e-08	7.68623e-08	1.47313e-08	1.7366e-07	1.70249e-06	2.06476e-06	2.3063e-07	7
1511	1.78769	-1.30016	2.21183	0.918462	-0.257697	5.26036e-08	1.50167e-07	7.28648e-08	2.81408e-08	6.2081e-08	2.57462e-06	4.69183e-06	3.88736e-06	7
1513	0.161977	-0.0342512	-0.286896	-0.0377831	-0.449942	5.23534e-08	5.0247e-08	9.74249e-08	1.39343e-08	7.47704e-08	8.21782e-07	1.08226e-06	1.60806e-07	7
1516	0.0896938	0.0680218	-0.0174809	-0.0385178	-0.120647	3.80642e-08	5.04647e-08	5.47642e-08	1.54962e-08	4.86106e-08	4.10388e-07	8.34921e-07	1.3678e-07	7
1520	0.0981784	0.422789	0.0385127	-0.322324	-0.102624	3.50265e-08	9.91196e-08	5.69544e-08	8.07477e-08	5.3619e-08	7.454e-07	1.39596e-06	6.60302e-07	7
1522	-0.107141	0.414919	-0.0633138	-0.191776	0.424399	3.49298e-08	7.57365e-08	5.48457e-08	3.14427e-08	6.69063e-08	6.63495e-07	1.46011e-06	3.42463e-07	7
1528	-0.39041	-1.66663	-0.096306	-0.462272	-0.118132	3.80399e-08	2.36736e-07	5.87976e-08	1.71435e-08	5.08707e-08	7.16229e-07	3.02391e-06	1.64812e-07	7
1530	-0.758106	-0.317284	-0.705532	-0.638806	0.146736	3.93315e-08	5.73913e-08	6.87608e-08	4.12172e-08	4.84893e-08	9.10523e-07	1.69173e-06	1.17508e-06	7
1532	0.0516543	-0.530919	0.364553	-0.446126	-0.192204	3.51874e-08	6.53824e-08	7.37348e-08	6.17974e-08	4.99943e-08	8.52402e-07	1.66653e-06	5.63617e-07	7
1535	8.57789	-0.938281	3.67674	8.24012	1.32803	9.83559e-07	7.10658e-08	1.00007e-07	7.84832e-08	3.42096e-07	7.555e-05	0.000199637	4.73729e-05	7
1536	0.537883	1.18366	0.231448	0.310406	-0.221758	3.53543e-08	1.7437e-07	5.9144e-08	1.39851e-08	6.58624e-08	7.60755e-07	2.35553e-06	1.81315e-07	7
1544	0.0206652	1.00703	-0.94793	0.0337339	-0.00600754	4.68204e-08	1.0807e-07	1.73728e-07	1.59602e-08	5.1074e-08	1.11695e-06	2.65141e-06	2.55379e-07	7
1545	-0.349008	-1.01515	-0.156122	-0.183257	0.0188441	3.49867e-08	1.64308e-07	5.92979e-08	1.4068e-08	5.14249e-08	5.60933e-07	1.97059e-06	1.57356e-07	7
1547	-0.368331	-1.04445	-0.182224	-0.191508	0.0165964	3.50053e-08	1.68247e-07	6.05702e-08	1.40987e-08	5.1513e-08	5.7067e-07	2.02015e-06	1.62243e-07	7
1554	0.565149	-0.0023176	0.561487	0.234432	0.0783198	7.3904e-08	5.32704e-08	6.35617e-08	1.66992e-08	5.67526e-08	7.47531e-07	1.31164e-06	7.08081e-07	7
1561	0.090056	0.0929059	-0.0143505	0.0724341	-0.216045	3.47143e-08	5.14821e-08	5.40513e-08	1.39528e-08	6.09638e-08	4.43628e-07	8.95563e-07	1.32442e-07	7
1565	0.737215	-0.917501	1.27086	-0.178482	-0.129746	5.07243e-08	1.00894e-07	9.91573e-08	1.96966e-08	5.32157e-08	1.4199e-06	3.01827e-06	1.15671e-06	7
1567	2.51931	-0.437957	1.32251	-0.0717975	-2.54876	7.48252e-08	6.32831e-08	6.01522e-08	2.21652e-08	1.40681e-07	8.49158e-06	2.14704e-06	1.53392e-06	6
1573	-0.0429452	0.230663	0.114344	0.165166	0.638872	3.49443e-08	5.30235e-08	5.61052e-08	1.72257e-08	1.2981e-07	8.91692e-07	1.21282e-06	1.82494e-07	7
1581	0.00262486	-0.108207	-0.00385448	-0.0255508	-0.531136	4.45962e-08	5.04748e-08	5.59461e-08	1.33358e-08	1.41839e-07	7.06183e-07	1.08037e-06	1.47953e-07	7
1582	0.310492	0.376534	-0.121638	0.0267804	0.158508	1.36595e-07	6.07223e-08	7.82002e-08	1.52591e-08	5.66124e-08	6.37326e-07	1.30481e-06	1.47733e-07	7
1587	0.316218	0.888265	-0.0230498	0.0452563	0.785803	7.72455e-08	7.89749e-08	6.04847e-08	1.72775e-08	1.45992e-07	1.16949e-06	2.36452e-06	1.97339e-07	7
1589	0.303413	0.108193	0.618544	-0.138288	-0.126351	3.53577e-08	5.79782e-08	1.39588e-07	2.75924e-08	5.07592e-08	6.81394e-07	1.27459e-06	6.42145e-07	7
1590	2.92895	-0.57314	2.30781	0.560567	-1.98978	6.59849e-08	6.71343e-08	6.57667e-08	2.4568e-08	1.00845e-07	6.64031e-06	3.27873e-06	5.43682e-06	6
1592	-1.10932	1.36596	-1.57785	-1.21957	-0.061715	3.98667e-08	1.91367e-07	6.6462e-08	7.598e-08	7.23654e-08	2.71066e-06	4.08868e-06	3.07642e-06	7
1594	-1.14527	0.277562	1.11187	-0.0113071	0.882637	8.15601e-07	6.90286e-08	4.10663e-07	1.63433e-08	7.34227e-08	5.08435e-06	2.45841e-06	3.84566e-07	6
1602	0.317765	-0.00265802	0.441731	-0.182031	-0.101297	4.06093e-08	5.05917e-08	8.02874e-08	3.49695e-08	4.69367e-08	6.25273e-07	1.13134e-06	6.46913e-07	7
1608	-0.470507	-0.206924	-0.0592158	-0.127812	0.404112	7.78377e-08	5.46256e-08	5.99392e-08	1.36684e-08	6.52038e-08	8.21395e-07	1.16923e-06	2.024e-07	7
1609	0.208965	-0.127116	0.404627	-0.0680928	0.260642	4.63819e-08	5.48618e-08	7.07027e-08	1.6405e-08	7.43384e-08	6.67512e-07	1.22592e-06	3.31367e-07	7
1610	0.163031	-0.0180423	0.295484	-0.118447	-0.389561	3.75927e-08	5.29352e-08	8.67394e-08	2.12725e-08	9.00287e-08	7.1377e-07	1.08184e-06	2.88292e-07	7
1616	-0.361821	-0.640077	-0.0695069	0.111947	0.523621	3.58566e-08	1.27099e-07	5.59095e-08	3.1077e-08	1.03568e-07	1.15524e-06	1.70169e-06	3.30661e-07	7
1617	0.58392	0.854496	1.19734	0.945149	0.623932	4.20511e-08	7.57776e-08	1.34759e-07	5.75135e-08	6.76942e-08	2.76e-06	3.02863e-06	1.06938e-06	7
1621	2.77601	-1.11569	1.61896	0.45895	-3.85281	4.38425e-08	8.38906e-08	6.15716e-08	2.31227e-08	2.16112e-07	1.1616e-05	3.09819e-06	9.66847e-07	6
1636	-0.102528	0.119253	-0.00782304	0.0801109	0.21252	4.10749e-08	5.08501e-08	5.50057e-08	1.62101e-08	5.24801e-08	4.68473e-07	8.98825e-07	1.49178e-07	7
1638	-0.0657888	-0.048406	0.179409	-0.102439	0.05149	4.42506e-08	4.91454e-08	8.27689e-08	1.74188e-08	4.51629e-08	4.44668e-07	9.07566e-07	1.75324e-07	7
1639	-0.416473	0.0177479	-0.12379	-0.158424	0.301122	8.29141e-08	5.13267e-08	5.82809e-08	1.60726e-08	5.31677e-08	6.77597e-07	1.05301e-06	2.87912e-07	7
1641	0.575898	-0.168884	0.170661	0.10844	-0.918912	5.30952e-08	5.50558e-08	5.60586e-08	1.47465e-08	1.34532e-07	1.44618e-06	1.37771e-06	3.00556e-07	6
1650	0.269886	-0.347151	0.0813018	0.166511	0.138635	1.10364e-07	1.02775e-07	6.63063e-08	2.25211e-08	7.09544e-08	8.19252e-07	1.31661e-06	3.63098e-07	7
1655	0.144058	0.543685	0.13169	0.102309	0.303581	3.50763e-08	8.14134e-08	5.79566e-08	1.33822e-08	5.71492e-08	5.10705e-07	1.44986e-06	1.43495e-07	7
1662	0.69245	-1.49132	0.242919	1.84286	0.358689	6.528e-08	2.95202e-07	7.55611e-08	2.64481e-07	1.03144e-07	4.31077e-06	4.16859e-06	4.79404e-06	8
1667	-0.055246	-0.43342	0.356206	0.156055	0.0414911	4.80805e-08	7.88124e-08	8.494e-08	3.19621e-08	4.80987e-08	7.10668e-07	1.4347e-06	2.84101e-07	7
1668	-0.172234	0.438413	-0.428582	-0.053565	0.0334371	3.58739e-08	8.24022e-08	7.35062e-08	1.52196e-08	4.75117e-08	5.47e-07	1.42283e-06	2.68371e-07	7
1673	-0.0551928	-0.168363	0.140441	-0.00284289	0.0219421	4.08304e-08	5.40895e-08	6.66118e-08	1.34788e-08	4.50858e-08	4.05335e-07	9.24494e-07	1.24191e-07	7
1681	0.331647	0.859938	-0.205439	0.0410589	0.32751	9.58246e-08	9.02483e-08	7.66147e-08	1.81565e-08	6.15722e-08	7.90531e-07	2.04004e-06	1.68645e-07	7
1686	-0.123772	-0.134212	-0.100965	0.00800581	-0.0566537	3.93088e-08	5.25772e-08	5.49956e-08	1.4793e-08	4.61797e-08	3.90041e-07	9.00575e-07	1.51564e-07	7
1696	-0.178568	-0.438718	0.24895	-0.100424	-0.127532	6.89975e-08	6.4276e-08	9.22775e-08	1.33077e-08	5.08443e-08	5.62434e-07	1.35629e-06	1.31656e-07	7
1699	0.0341761	-0.199151	0.357858	0.354273	0.640608	3.53589e-08	6.8743e-08	6.08537e-08	4.27368e-08	1.2974e-07	1.40414e-06	1.36508e-06	4.94322e-07	6
1700	-0.0122895	-0.173686	-0.109663	0.0398101	-0.265178	3.47842e-08	5.5059e-08	5.93183e-08	1.57216e-08	6.08545e-08	4.74321e-07	1.02036e-06	1.63446e-07	7
1701	-0.112311	-0.218675	0.0508012	-0.435844	0.253938	3.78188e-08	5.51942e-08	5.50855e-08	7.99974e-08	6.27274e-08	7.64331e-07	1.28651e-06	5.72194e-07	7
1703	0.166026	1.0045	0.188492	0.114475	0.63387	3.51365e-08	1.14436e-07	6.22766e-08	1.47086e-08	7.85263e-08	7.95367e-07	2.26027e-06	1.79955e-07	7
1709	-3.25731	-1.97285	-5.30145	-1.60071	0.649175	4.9352e-08	1.15226e-07	1.29793e-06	2.66816e-08	7.50127e-08	7.09436e-06	2.66499e-05	8.52506e-06	7
1712	0.0481589	-0.173557	0.00539181	0.110098	0.21222	4.83161e-08	6.99237e-08	6.02672e-08	2.05425e-08	7.22841e-08	5.70105e-07	1.02108e-06	2.21674e-07	7
1716	-0.327302	-0.113824	-0.351802	-0.134171	0.297134	3.50049e-08	5.35594e-08	7.54996e-08	1.40708e-08	6.58158e-08	5.80904e-07	1.12731e-06	2.73935e-07	7
1724	-0.113722	0.372439	-0.112438	0.195265	0.415432	3.69997e-08	6.09803e-08	5.49373e-08	2.18214e-08	6.91091e-08	6.91928e-07	1.27745e-06	2.14202e-07	7
1727	1.78512	0.958558	0.710293	1.18474	-1.69236	4.36216e-08	7.6245e-08	5.77014e-08	3.25028e-08	1.49192e-07	5.3798e-06	3.29582e-06	8.94175e-07	6
1736	0.136153	-0.386173	0.157889	0.00758107	-0.32535	3.65526e-08	7.1317e-08	5.48575e-08	1.37846e-08	5.75919e-08	5.21553e-07	1.26174e-06	1.72493e-07	7
1739	-0.105727	0.356545	-0.447975	-0.120108	-0.824632	4.34321e-08	8.27893e-08	5.99943e-08	1.659e-08	2.27647e-07	1.5716e-06	1.62163e-06	3.11242e-07	7
1740	0.0490318	0.213093	-0.25481	0.00417856	-0.0817596	4.19803e-08	5.69466e-08	8.40326e-08	1.35645e-08	4.71439e-08	4.73144e-07	1.03683e-06	1.38823e-07	7
1745	-2.256	-0.390603	-2.61002	-1.80394	-1.081	4.66248e-08	6.13262e-08	7.45628e-08	3.76846e-08	1.64674e-07	5.89871e-06	3.78787e-06	6.42246e-06	8
1756	1.65211	1.60122	1.06368	1.55988	-0.0592073	4.44022e-08	1.01094e-07	5.89502e-08	6.82746e-08	5.50327e-08	2.33651e-06	4.84768e-06	1.70413e-06	7
1760	-0.310819	-0.0873346	-0.174123	-0.0788357	0.306839	4.23502e-08	5.11028e-08	5.51356e-08	1.33418e-08	6.28313e-08	5.59581e-07	9.99132e-07	2.03401e-07	7
1761	0.177732	-0.0542645	0.46882	-0.44209	0.270594	3.91013e-08	5.15327e-08	7.81473e-08	8.18559e-08	6.35439e-08	9.25348e-07	1.41028e-06	1.05276e-06	7
1769	0.574799	1.348	0.00731426	0.152331	-0.222379	4.58499e-08	1.98103e-07	5.61847e-08	1.87791e-08	6.25853e-08	9.57444e-07	2.59688e-06	1.97432e-07	7
1772	0.0899993	-0.105416	0.130906	-0.414206	-0.174028	3.70449e-08	5.04342e-08	5.72105e-08	1.03933e-07	5.10064e-08	7.32025e-07	1.08501e-06	7.15637e-07	7
1779	0.167384	0.104825	-0.609634	-0.384115	-1.50639	3.61917e-08	5.87556e-08	7.38363e-08	2.41216e-08	3.27699e-07	3.3053e-06	1.56446e-06	3.62854e-07	6
1782	0.033668	-0.16858	0.102964	0.00445575	-0.141429	3.51435e-08	5.38281e-08	5.72232e-08	1.32645e-08	4.93218e-08	3.94489e-07	9.24105e-07	1.29448e-07	7
1786	-0.0168766	0.398007	-0.560268	-0.223905	-0.611874	3.5511e-08	8.13603e-08	8.08188e-08	2.53681e-08	1.14936e-07	1.46441e-06	1.6551e-06	3.69017e-07	7
1792	-0.278351	-0.119653	-0.150588	0.0220662	0.296461	4.13883e-08	5.47531e-08	5.55767e-08	1.69083e-08	6.35325e-08	5.81261e-07	9.93253e-07	2.15794e-07	7
1797	-0.345065	-0.427292	-0.0738335	-0.0909278	-0.194559	9.01888e-08	6.35851e-08	5.73782e-08	1.38436e-08	5.83211e-08	5.73316e-07	1.35795e-06	1.63973e-07	7
1799	0.134752	-0.0269264	0.158446	0.182095	-0.145884	3.51577e-08	4.95676e-08	5.80802e-08	2.67499e-08	4.98929e-08	4.62307e-07	9.49911e-07	2.62328e-07	7
1800	0.164125	0.210581	0.207251	0.0418792	0.00331917	3.48405e-08	6.02027e-08	6.68606e-08	1.35247e-08	4.51989e-08	4.08763e-07	1.00878e-06	1.66146e-07	7
1802	0.273858	0.0923042	0.00798803	0.0637257	-0.343895	4.9426e-08	5.07392e-08	5.80843e-08	1.32704e-08	6.59531e-08	6.06078e-07	9.78606e-07	1.55351e-07	7
1805	1.06346	-0.640875	1.28099	0.322811	-0.223157	6.47782e-08	9.43598e-08	7.71198e-08	1.86471e-08	5.20262e-08	1.35472e-06	2.50613e-06	1.81536e-06	7
1811	0.387965	0.269643	0.316432	-0.127734	0.167782	7.41767e-08	5.90104e-08	5.78804e-08	3.37138e-08	5.62325e-08	6.97612e-07	1.35078e-06	5.18053e-07	7
1812	0.0274486	0.183415	-0.395329	0.17703	-0.380745	3.51282e-08	5.4218e-08	9.29543e-08	2.04631e-08	7.76434e-08	7.88915e-07	1.31309e-06	2.78605e-07	7
1818	0.119299	0.0628689	-0.0378265	0.0257906	0.474122	8.70516e-08	5.18629e-08	6.61119e-08	1.33993e-08	1.44751e-07	7.73253e-07	1.09425e-06	1.58584e-07	7
1829	-0.22736	-0.304272	-0.143399	-0.090045	-0.031811	4.04691e-08	6.32997e-08	5.53462e-08	1.31703e-08	4.55625e-08	4.23262e-07	1.10656e-06	1.54004e-07	7
1832	-0.163131	-0.215032	-0.452756	-0.0204739	0.555889	6.3051e-08	7.45301e-08	1.32771e-07	1.45219e-08	1.5622e-07	1.09971e-06	1.39846e-06	2.53444e-07	7
1834	0.107506	0.263625	0.0957035	0.297663	0.11874	3.53794e-08	5.55277e-08	5.52658e-08	4.16757e-08	4.78204e-08	5.60477e-07	1.13429e-06	3.07461e-07	7
1837	2.24643	-0.154053	2.2476	2.50836	0.412862	4.56165e-08	5.94362e-08	6.21701e-08	7.60659e-08	1.29408e-07	3.1923e-06	2.04404e-06	8.73594e-06	8
1840	-0.216911	-0.121292	-0.0946852	0.0154671	1.22575	4.3974e-08	6.16946e-08	6.17256e-08	1.45532e-08	5.01592e-07	1.73576e-06	1.34653e-06	2.03745e-07	6
1849	-0.170833	0.248248	-0.293609	0.121173	-0.0897234	4.94418e-08	6.20832e-08	6.06191e-08	1.87944e-08	5.43339e-08	5.53312e-07	1.17469e-06	2.76533e-07	7
1860	-0.858379	-1.15967	-0.514847	-0.372239	0.163148	4.71268e-08	1.28451e-07	6.10726e-08	1.44749e-08	5.43401e-08	9.04282e-07	2.66428e-06	3.33943e-07	7
1864	-0.0087272	0.0574426	-0.122911	0.0912989	0.0431694	3.56406e-08	4.8646e-08	6.41783e-08	1.77205e-08	4.57578e-08	3.99585e-07	8.56979e-07	1.65855e-07	7
1869	-0.210919	-0.265854	0.269273	0.115968	0.655374	3.92571e-08	6.70658e-08	6.88049e-08	2.04095e-08	1.19968e-07	1.20345e-06	1.30415e-06	2.12623e-07	7
1874	-1.73732	-0.510269	-1.07802	-0.490558	-0.416019	6.76328e-07	5.93501e-08	5.95295e-08	1.79088e-08	1.01573e-07	2.76211e-06	2.77505e-06	1.56812e-06	7
1890	-0.182544	-0.0824214	-0.18844	-0.360343	-0.483219	4.47705e-08	5.3594e-08	5.47141e-08	4.07805e-08	1.14024e-07	1.02497e-06	1.20774e-06	4.68566e-07	7
1892	0.438788	-0.350384	-0.00703399	2.19897	-0.0197715	4.27172e-08	7.44055e-08	7.08329e-08	6.71103e-07	5.51477e-08	1.38891e-06	1.44669e-06	5.31199e-06	8
1896	-1.2434	-0.097655	-0.871643	-0.646312	3.84483	4.23375e-08	5.93377e-08	7.1935e-08	2.50852e-08	3.24633e-06	9.34304e-06	1.93367e-06	4.41158e-07	6
1899	-5.71569	-2.52675	-6.3217	-3.89344	-2.16446	4.25842e-08	8.93059e-08	6.967e-08	4.54828e-08	1.49561e-07	2.01962e-05	4.37504e-05	1.68002e-05	7
1901	0.0694995	0.0398717	-0.123332	0.103896	-0.0800413	4.00006e-08	4.88652e-08	7.00417e-08	1.76661e-08	4.55908e-08	4.24979e-07	8.81656e-07	1.69492e-07	7
1912	0.0616752	-0.343579	0.0873868	0.383336	-0.335205	3.83463e-08	6.92457e-08	5.48669e-08	8.37584e-08	6.03946e-08	7.49054e-07	1.45316e-06	6.8572e-07	7
1913	-0.0287845	0.247055	-0.277164	0.00919633	0.0759915	3.81965e-08	5.77436e-08	8.21037e-08	1.32548e-08	4.62306e-08	4.4069e-07	1.07723e-06	1.50759e-07	7
1915	-0.221156	-0.0105343	0.0295676	0.140704	0.356712	5.19767e-08	5.00659e-08	5.82678e-08	2.63749e-08	6.51521e-08	7.26008e-07	9.63678e-07	2.301e-07	7
1917	-0.623929	-0.173574	-0.764259	-0.0322068	-0.106606	5.68092e-08	5.35462e-08	9.1026e-08	1.74733e-08	5.38116e-08	7.95062e-07	1.56368e-06	9.07772e-07	7
1924	0.00284344	0.0696986	-0.0317033	0.688685	0.243592	3.54077e-08	5.2074e-08	5.59699e-08	2.1219e-07	5.80399e-08	9.88315e-07	1.17185e-06	1.24858e-06	8
1928	0.165017	-0.105755	0.18391	0.178322	-0.115565	3.52903e-08	5.41137e-08	5.63312e-08	2.59353e-08	4.63471e-08	4.61178e-07	9.85003e-07	2.94031e-07	7
1930	0.489482	0.898282	0.495814	0.339753	-0.115321	3.70278e-08	1.28879e-07	9.02804e-08	1.52412e-08	5.64271e-08	7.28474e-07	2.13491e-06	2.52074e-07	7
1932	-2.18112	-0.105749	-2.63344	-1.10518	0.237063	3.89124e-08	5.55795e-08	1.46888e-07	2.60449e-08	5.27926e-08	1.7894e-06	2.73556e-06	6.4404e-06	8
1940	0.095626	0.102913	0.105073	0.0667576	0.313519	4.38351e-08	4.9705e-08	5.40367e-08	1.3459e-08	8.29859e-08	5.31173e-07	9.83851e-07	1.52093e-07	7
1942	-8.07784	-0.125527	-8.8204	-4.42126	1.09336	3.94754e-08	5.72825e-08	8.37715e-08	4.49336e-08	5.85475e-08	1.25175e-06	2.93758e-06	8.19681e-05	8
1946	-0.407855	-0.595864	-0.115437	-0.0983726	0.139381	4.99982e-08	9.37604e-08	5.45058e-08	1.53426e-08	5.12904e-08	6.0747e-07	1.52506e-06	1.82297e-07	7
1948	-0.178643	0.538148	0.136194	-0.0929418	0.504012	5.43555e-08	9.55196e-08	8.03596e-08	1.86782e-08	6.22847e-08	8.7317e-07	1.65204e-06	2.71068e-07	7
1950	0.211121	0.258502	-0.27386	0.119035	-0.375829	4.60967e-08	5.78447e-08	8.98538e-08	1.41417e-08	6.9926e-08	7.70834e-07	1.2417e-06	1.5815e-07	7
1953	0.710066	2.62414	1.09021	0.21069	2.71372	3.79693e-08	1.2953e-07	6.81511e-08	2.19201e-08	3.38126e-07	4.94292e-06	1.0404e-05	4.094e-07	7
1958	0.0558073	0.0691599	0.151301	-0.0545883	0.116786	3.49499e-08	5.04026e-08	6.26532e-08	1.6781e-08	4.85954e-08	4.10943e-07	8.9951e-07	1.75121e-07	7
1961	0.0138797	-0.105008	0.0574963	-0.126212	-0.138439	3.47289e-08	4.92764e-08	5.61802e-08	2.06677e-08	5.04148e-08	4.35393e-07	8.89838e-07	1.77649e-07	7
1971	-0.550826	-0.807894	-0.444607	-0.333804	0.274066	3.52298e-08	1.15431e-07	7.52625e-08	1.50029e-08	6.74425e-08	7.91141e-07	2.04395e-06	2.6725e-07	7
1973	-0.364639	-0.8617	-0.761376	0.0459616	-0.0652466	4.12879e-08	1.57076e-07	1.70888e-07	2.54617e-08	5.08446e-08	9.35298e-07	2.34409e-06	5.67489e-07	7
1976	0.285304	0.322655	-0.0392805	0.0389102	-0.429711	4.01974e-08	7.07635e-08	5.66757e-08	1.45339e-08	8.47878e-08	7.48189e-07	1.21858e-06	1.52839e-07	7
1980	0.27882	-0.045959	0.0788344	-0.0951275	-0.831742	3.526e-08	5.17047e-08	5.50868e-08	1.67511e-08	1.91183e-07	1.13261e-06	1.14665e-06	2.0729e-07	7
1983	0.0828504	0.457281	0.0362071	-0.0409208	0.31894	3.74475e-08	7.61388e-08	5.45086e-08	1.91833e-08	6.11906e-08	5.27401e-07	1.3838e-06	1.89883e-07	7
1989	-0.341741	-1.22583	-0.316141	-0.0248861	-0.0547299	3.65982e-08	2.38657e-07	7.86628e-08	2.3763e-08	5.18166e-08	7.2187e-07	2.38914e-06	3.08993e-07	7
1999	0.794656	0.839945	0.429695	0.207623	0.499544	1.50476e-07	7.34597e-08	5.57399e-08	1.52649e-08	9.15751e-08	1.19667e-06	2.42623e-06	3.47458e-07	7
2009	-0.289579	-0.03968	0.206663	-0.180547	0.674056	4.3189e-08	5.12385e-08	7.91443e-08	1.83673e-08	1.11361e-07	1.10347e-06	1.27916e-06	2.38875e-07	7
2015	0.206858	-0.0270015	0.504422	0.72565	0.642346	3.55191e-08	5.78259e-08	6.34533e-08	1.06737e-07	1.09179e-07	1.88445e-06	1.45471e-06	1.14233e-06	6
2017	0.0762161	0.238601	0.0585444	0.062044	0.0166054	3.4925e-08	6.26034e-08	5.59129e-08	1.30204e-08	4.50866e-08	3.8321e-07	9.68988e-07	1.21802e-07	7
2026	0.169067	0.542888	-0.755302	-0.0298824	-0.596326	4.56258e-08	7.86623e-08	1.41159e-07	1.62651e-08	9.02538e-08	1.6669e-06	1.9436e-06	2.35225e-07	7
2040	0.898752	-0.121883	2.88075	1.19126	1.83367	3.91034e-08	6.19406e-08	1.8552e-07	2.97858e-08	1.37938e-07	9.13057e-06	4.04673e-06	2.29661e-06	6
2045	-0.296393	-0.106322	-0.094153	-0.341457	0.0706264	4.84008e-08	5.05181e-08	5.77665e-08	4.44633e-08	4.62018e-08	6.01734e-07	1.0849e-06	4.82837e-07	7
2047	0.270464	0.0231523	-0.0946972	-0.154469	-0.449245	6.09212e-08	5.06368e-08	6.51628e-08	2.63767e-08	7.22615e-08	9.16905e-07	1.02553e-06	2.33279e-07	7
2050	0.229415	0.322172	0.240629	-0.594587	-0.0279517	3.92018e-08	7.58249e-08	5.94812e-08	1.84273e-07	4.83885e-08	8.9389e-07	1.40638e-06	1.43477e-06	8
2053	0.0827423	0.635491	-0.448443	-0.0889364	0.0664347	5.39548e-08	9.01077e-08	9.94998e-08	2.39601e-08	4.77273e-08	7.42301e-07	1.73906e-06	2.34417e-07	7
2056	0.264672	0.848001	0.158896	0.219205	0.553935	3.88063e-08	8.64233e-08	5.54917e-08	1.39729e-08	8.46243e-08	7.44171e-07	2.00162e-06	1.61825e-07	7
2058	0.0161479	-0.820016	0.358265	0.0050428	0.117755	3.59675e-08	1.46574e-07	6.08421e-08	1.67934e-08	6.05183e-08	6.8568e-07	1.84607e-06	2.18696e-07	7
2060	0.199041	-0.126219	0.00483037	-0.0847612	-0.285895	5.7416e-08	5.18612e-08	5.841e-08	1.71222e-08	5.53155e-08	5.85375e-07	9.54939e-07	1.72414e-07	7
2071	0.145996	0.135055	-0.0766821	-0.0243138	-0.183454	4.496e-08	5.37446e-08	6.0928e-08	1.54324e-08	5.23988e-08	4.88607e-07	9.23139e-07	1.38831e-07	7
2075	-0.244337	-0.53126	-0.191699	-0.56109	0.30925	4.89371e-08	7.85747e-08	6.3031e-08	6.887e-08	7.43103e-08	1.08824e-06	1.77817e-06	5.19926e-07	7
2076	1.10549	0.737772	0.828994	1.50572	-0.376289	3.60427e-08	8.11855e-08	6.14897e-08	1.70756e-07	5.84134e-08	1.93523e-06	2.63468e-06	2.42237e-06	7
2079	12.0618	0.0909977	6.99525	17.6352	-1.86355	5.61269e-07	9.19717e-08	1.7635e-07	4.89582e-08	7.7605e-08	1.41161e-05	0.000104076	0.000105211	8
2080	-0.0942864	0.324196	-0.172015	0.0215894	0.0760596	3.88013e-08	7.23308e-08	5.55401e-08	1.3191e-08	4.54238e-08	4.28066e-07	1.11282e-06	1.57021e-07	7
2083	-2.78043	-9.12579	-0.496565	-2.92901	-1.51754	3.84078e-08	1.3071e-07	6.25557e-08	2.7635e-08	6.96994e-08	1.02519e-06	4.82486e-05	3.53247e-07	7
2087	-0.136954	-0.180735	-0.301135	0.150429	-0.12106	3.50404e-08	6.00733e-08	8.01691e-08	3.2653e-08	4.76602e-08	5.3604e-07	1.15145e-06	4.11385e-07	7
2089	0.522276	0.575081	0.415012	0.182955	-0.261745	3.69292e-08	9.30965e-08	7.05874e-08	1.40212e-08	6.20335e-08	7.08361e-07	1.68489e-06	2.92076e-07	7
2093	-0.249233	-0.976698	-0.0795987	-0.0743679	-0.397928	3.81271e-08	1.20821e-07	5.52192e-08	1.68244e-08	5.83994e-08	5.95153e-07	2.06288e-06	1.76831e-07	7
2097	0.383567	0.0747274	-0.332219	-0.586307	0.0425563	2.99644e-07	5.22695e-08	1.03416e-07	1.61927e-07	5.76812e-08	1.91495e-06	1.44348e-06	8.8444e-07	6
2098	-0.38735	-0.0892651	0.326652	0.61189	-0.035296	2.90517e-07	5.25816e-08	1.01441e-07	1.75656e-07	5.73648e-08	1.95618e-06	1.45715e-06	9.37349e-07	6
2103	0.0117086	0.179733	-0.382491	-0.113088	-0.810938	3.60632e-08	6.27362e-08	6.56763e-08	1.61336e-08	2.00637e-07	1.34154e-06	1.37095e-06	2.44689e-07	7
2106	0.160966	0.383252	-0.202806	0.735011	0.166853	3.9075e-08	5.67557e-08	7.33954e-08	1.59378e-07	5.3694e-08	1.11079e-06	1.58777e-06	1.09672e-06	7
2108	-0.0247135	0.278566	-0.0861002	-0.0129324	0.0511056	3.54811e-08	6.93974e-08	5.40989e-08	1.42883e-08	4.51576e-08	3.99633e-07	1.02828e-06	1.4169e-07	7
2119	-0.216897	-0.0398884	-0.2976	-0.0490049	0.264224	3.51997e-08	5.13478e-08	7.94717e-08	1.33016e-08	6.55062e-08	5.20297e-07	1.00985e-06	2.09773e-07	7
2128	-0.112202	-0.0503148	-0.00902831	0.16641	-0.00294584	5.20851e-08	4.99105e-08	5.52323e-08	3.7734e-08	4.59634e-08	4.97226e-07	9.19376e-07	2.82611e-07	7
2129	-0.108291	-0.0511565	-0.00473252	0.169063	-0.00383029	5.16979e-08	4.99636e-08	5.53304e-08	3.83097e-08	4.59665e-08	4.98196e-07	9.20734e-07	2.84714e-07	7
2135	-0.168508	-0.11286	-0.0415753	-0.379344	0.440966	3.88748e-08	5.23972e-08	5.4622e-08	5.60829e-08	9.24327e-08	8.49546e-07	1.2748e-06	4.76267e-07	7
2137	0.0843649	0.00780158	0.0876778	0.119401	-0.0420912	3.46781e-08	4.85985e-08	5.47283e-08	1.93816e-08	4.50319e-08	3.93189e-07	8.45666e-07	1.77299e-07	7
2144	-0.625021	-1.2069	0.21375	-0.61763	-0.00483734	6.62549e-08	9.01153e-08	8.27105e-08	2.82107e-08	5.04238e-08	1.19961e-06	2.80602e-06	2.90512e-07	7
2155	0.053881	-1.38866	0.344796	-0.42683	-0.23122	5.12089e-08	1.71973e-07	5.58284e-08	2.41766e-08	4.95668e-08	9.04211e-07	2.73362e-06	2.70402e-07	7
2156	0.436671	0.323377	0.428563	0.242924	-0.00614173	4.02696e-08	5.97526e-08	6.93744e-08	1.59869e-08	4.63704e-08	5.61854e-07	1.36667e-06	3.62073e-07	7
2157	0.243207	0.520479	0.0645245	0.565699	-0.274605	3.9855e-08	7.40103e-08	5.5485e-08	7.79638e-08	6.63685e-08	9.72571e-07	1.71852e-06	5.50718e-07	7
2161	-0.588985	0.058438	-0.848059	-0.21747	-0.0336746	4.28222e-08	5.32927e-08	1.06721e-07	1.60024e-08	5.12537e-08	7.82412e-07	1.51318e-06	9.15433e-07	7
2167	-0.0835594	-0.486906	-0.0446694	-0.134577	0.147824	4.58226e-08	1.00849e-07	6.01844e-08	1.37935e-08	6.28672e-08	5.34735e-07	1.32914e-06	1.38234e-07	7
2168	-0.0210923	-0.635671	0.0862832	0.0497194	-0.0946948	3.57457e-08	1.22733e-07	5.45765e-08	2.06752e-08	4.6661e-08	5.02168e-07	1.50432e-06	2.1042e-07	7
2171	0.644595	-0.346649	2.19671	0.186472	0.544239	3.79843e-08	6.26179e-08	5.65507e-07	1.72345e-08	7.93678e-08	2.9093e-06	3.43702e-06	1.37031e-06	7
2172	0.648473	0.316275	0.312131	0.216362	-0.498835	5.82016e-08	6.11787e-08	5.53382e-08	1.43265e-08	7.46103e-08	9.83367e-07	1.44476e-06	3.43856e-07	7
2188	0.0884267	-0.302599	0.0862612	0.0981445	-0.246294	3.51055e-08	6.85701e-08	5.41076e-08	2.0017e-08	5.25884e-08	4.8235e-07	1.15891e-06	2.12352e-07	7
2192	-0.126718	-0.276212	0.676725	0.263091	-0.00133169	1.21075e-07	5.82905e-08	1.8619e-07	4.10562e-08	5.03854e-08	1.25577e-06	1.53117e-06	3.77868e-07	7
2193	-0.0288422	-0.127327	0.174645	-0.114118	0.0964012	3.54404e-08	5.07739e-08	6.9532e-08	1.77186e-08	4.77348e-08	4.40809e-07	9.52324e-07	1.74158e-07	7
2194	-0.179381	-0.378878	-0.354872	-0.0156551	-0.349529	3.51785e-08	6.77291e-08	8.03133e-08	1.56998e-08	6.47271e-08	6.18533e-07	1.43665e-06	2.42866e-07	7
2196	-0.799088	-0.0934175	-0.523354	-1.46397	0.0679843	4.24695e-08	5.36972e-08	5.69234e-08	2.81905e-07	5.0792e-08	1.21023e-06	1.40888e-06	3.0765e-06	8
2205	-0.11388	0.574229	-0.321714	-0.0156139	0.470853	3.64573e-08	7.5641e-08	6.80885e-08	1.47924e-08	7.45473e-08	6.62419e-07	1.64888e-06	1.97867e-07	7
2206	0.231773	-0.362886	0.115952	0.0667089	0.0434513	9.30586e-08	9.73455e-08	5.95766e-08	1.57053e-08	5.71353e-08	6.16707e-07	1.24007e-06	2.44083e-07	7
2208	-0.511652	-0.980436	0.143676	-0.359528	1.23772	3.62078e-08	1.25438e-07	5.6088e-08	1.61469e-08	3.06697e-07	2.4878e-06	2.51266e-06	2.05018e-07	7
2210	0.343252	-0.141873	0.476748	-0.018751	-0.194837	3.9948e-08	5.20737e-08	8.27319e-08	1.53596e-08	4.9056e-08	5.76886e-07	1.18069e-06	4.14358e-07	7
2213	-0.127096	-0.0689318	-0.12733	-0.0860621	-0.0371271	3.68505e-08	4.88076e-08	5.55159e-08	1.42677e-08	4.58391e-08	3.86966e-07	8.58853e-07	1.53709e-07	7
2219	0.449254	-0.280681	0.757388	0.160625	-0.0633088	3.82441e-08	6.3646e-08	1.04197e-07	1.59996e-08	4.77643e-08	7.11315e-07	1.55287e-06	6.56374e-07	7
2222	-0.249998	-0.257942	-0.00864819	-0.0498034	0.213347	4.59072e-08	6.22416e-08	5.6041e-08	1.37813e-08	5.51236e-08	5.27169e-07	1.06579e-06	1.42299e-07	7
2224	0.226073	0.274134	0.275025	-0.402249	-0.195924	3.5252e-08	7.79682e-08	6.87382e-08	9.91127e-08	5.76694e-08	8.6529e-07	1.31979e-06	9.81516e-07	7
2225	0.166628	-0.487586	0.306884	0.0184671	-0.165255	3.83561e-08	8.79631e-08	5.95857e-08	1.42421e-08	4.64021e-08	5.05831e-07	1.40267e-06	2.21238e-07	7
2227	0.0460571	0.292371	0.176576	0.07691	0.214065	3.75609e-08	6.47346e-08	6.99464e-08	1.32629e-08	5.08684e-08	4.75093e-07	1.11607e-06	1.40337e-07	7
2236	0.137583	0.0823262	0.0867821	0.0769915	-0.405259	3.75286e-08	5.36619e-08	5.78431e-08	1.37934e-08	1.02031e-07	5.94984e-07	1.0064e-06	1.50672e-07	7
2242	-0.201161	-0.125696	0.224509	0.0386909	0.568672	4.16987e-08	5.45202e-08	7.31585e-08	1.49972e-08	1.04168e-07	9.34852e-07	1.13046e-06	1.62891e-07	7
2243	1.21445	1.13618	0.738537	-0.0526227	-2.17598	3.74139e-08	1.40709e-07	7.46251e-08	2.32303e-08	5.18611e-07	6.31304e-06	2.94377e-06	4.9593e-07	6
2250	-0.203349	-0.425058	-0.206907	-0.16616	-0.106003	3.48193e-08	7.35409e-08	6.326e-08	1.43044e-08	4.63955e-08	4.60187e-07	1.28174e-06	1.59659e-07	7
2252	-2.96427	-0.477539	-1.26548	0.577056	2.28952	1.18946e-07	6.59209e-08	6.01108e-08	4.42307e-08	9.8885e-08	9.90737e-06	2.23046e-06	2.02364e-06	6
2255	0.0105664	-0.184883	-0.0999623	-0.592219	-0.793278	3.56458e-08	5.348e-08	5.51627e-08	8.73092e-08	1.40995e-07	1.76669e-06	1.37503e-06	7.17915e-07	6
2256	0.131932	0.166028	0.0618128	0.0898801	0.237912	4.80135e-08	5.07293e-08	5.46668e-08	1.37106e-08	6.78037e-08	4.85865e-07	9.94825e-07	1.46161e-07	7
2258	0.52265	0.0684041	0.759436	0.273041	0.283494	4.39185e-08	5.25123e-08	9.08947e-08	1.74616e-08	7.2777e-08	9.53155e-07	1.55611e-06	7.60413e-07	7
2261	0.617075	0.87997	-0.332949	0.434776	-0.460162	6.95022e-08	8.38515e-08	9.66251e-08	1.8345e-08	6.67076e-08	1.54534e-06	2.34358e-06	2.17976e-07	7
2272	-0.874016	-0.406571	-0.556108	-1.19435	0.320556	3.8239e-08	6.23303e-08	5.63494e-08	1.56369e-07	5.37241e-08	1.37587e-06	1.89895e-06	2.07773e-06	8
2273	0.0153595	0.0767248	0.224107	0.236682	1.06046	4.04996e-08	5.39899e-08	5.52433e-08	1.9226e-08	3.27515e-07	1.64013e-06	1.33064e-06	2.63444e-07	6
2274	-0.10798	-0.0486811	-0.0569873	0.0115205	0.153084	3.54182e-08	5.00067e-08	5.43241e-08	1.39181e-08	5.18833e-08	4.07939e-07	8.3426e-07	1.35301e-07	7
2275	0.225587	0.833441	0.21842	0.0712568	0.0795296	3.67572e-08	1.5157e-07	7.18245e-08	1.62423e-08	4.78697e-08	5.42193e-07	1.77737e-06	1.92013e-07	7
2276	-0.0855065	0.1447	-0.313236	-0.21832	-0.51749	3.73328e-08	6.36087e-08	5.9389e-08	2.48298e-08	1.21467e-07	9.95167e-07	1.23469e-06	3.35465e-07	7
2283	0.396062	0.818576	-0.0750534	0.192559	-0.201925	4.61653e-08	1.11409e-07	6.02968e-08	1.36996e-08	5.70522e-08	7.03509e-07	1.81897e-06	1.40255e-07	7
2284	0.298066	-0.0571156	0.178142	0.13588	-0.304761	4.32807e-08	5.08737e-08	5.43395e-08	1.61092e-08	5.82597e-08	5.57275e-07	1.02098e-06	2.55884e-07	7
2287	0.67066	-0.0720774	0.971147	-0.571987	0.25572	5.7874e-08	5.35774e-08	8.29708e-08	7.85119e-08	6.92548e-08	1.45803e-06	1.82721e-06	2.45129e-06	8
2290	0.199333	0.0783666	0.055956	0.0277115	0.0128061	6.41634e-08	4.8931e-08	5.57026e-08	1.326e-08	4.6605e-08	4.18649e-07	8.69822e-07	1.46663e-07	7
2292	0.0792534	-0.0321945	-0.173928	-0.0982877	-0.679359	3.49747e-08	5.1309e-08	5.86325e-08	1.53542e-08	1.57224e-07	9.44402e-07	1.12028e-06	1.77886e-07	7
2298	0.0231762	-0.0214193	-0.0277235	0.0679396	-0.0582067	3.47457e-08	4.88441e-08	5.5117e-08	1.60337e-08	4.52465e-08	3.72806e-07	8.14111e-07	1.42833e-07	7
2299	0.221361	-0.0510012	0.499901	-0.00311713	0.477731	4.30548e-08	5.33769e-08	7.77496e-08	1.45545e-08	1.1404e-07	9.12005e-07	1.37604e-06	3.51749e-07	7
2308	-0.123252	0.589029	-0.441895	0.131997	-0.11385	4.01938e-08	9.50612e-08	6.90114e-08	1.49532e-08	5.8356e-08	6.64502e-07	1.66305e-06	2.48633e-07	7
2311	0.0459649	-0.279324	0.185805	-0.0675647	-0.303209	3.71205e-08	5.60454e-08	6.64511e-08	1.37232e-08	6.66814e-08	5.16325e-07	1.13752e-06	1.49076e-07	7
2314	-0.134254	-0.0223022	-0.106667	-0.495086	-0.331072	3.84637e-08	5.50605e-08	5.57034e-08	9.48886e-08	7.78513e-08	9.61454e-07	1.15844e-06	7.93377e-07	7
2320	0.100091	0.195745	-0.163319	0.287102	-0.562908	3.8227e-08	5.64883e-08	5.7624e-08	3.12381e-08	1.26525e-07	9.63661e-07	1.36538e-06	3.24333e-07	7
2324	-0.402217	0.199422	0.114605	0.0355221	1.50674	3.66259e-08	5.47263e-08	5.8672e-08	1.47692e-08	4.08203e-07	2.30903e-06	1.47831e-06	2.12639e-07	6
2325	0.0857227	0.0180389	0.194039	0.00444086	-0.152855	3.77146e-08	5.0225e-08	7.42141e-08	1.32525e-08	5.50246e-08	4.27649e-07	8.85423e-07	1.49993e-07	7
2331	0.447971	0.510704	-0.31007	-0.306774	-0.585469	6.99919e-08	8.50735e-08	7.67131e-08	5.44819e-08	7.75585e-08	1.99753e-06	1.70138e-06	4.17343e-07	6
2338	0.209005	-0.131704	-0.198259	0.152738	-0.671774	3.96072e-08	5.44779e-08	7.58623e-08	1.94288e-08	1.11287e-07	1.02617e-06	1.32408e-06	2.60027e-07	7
2343	-0.158795	0.307898	-0.0566919	-0.112208	0.385661	3.75564e-08	6.75069e-08	5.56321e-08	1.92285e-08	6.39693e-08	5.93833e-07	1.24393e-06	2.33068e-07	7
2344	-0.229036	-0.239776	-0.249587	-0.0911649	-0.0914431	3.80906e-08	5.74513e-08	6.33812e-08	1.32263e-08	4.76346e-08	4.41674e-07	1.0958e-06	1.90816e-07	7
2345	-0.0308066	-0.332932	0.0783371	0.19926	0.0303702	3.53325e-08	8.12513e-08	5.43458e-08	4.52877e-08	4.80935e-08	5.59127e-07	1.20376e-06	3.68184e-07	7
2347	0.269395	0.233687	0.358102	0.0210517	0.0978292	3.83958e-08	5.88523e-08	7.61475e-08	1.55171e-08	4.79763e-08	4.9079e-07	1.18579e-06	2.83204e-07	7
2349	0.0194752	-0.203936	-0.00284125	0.0369751	-0.194577	3.47044e-08	5.82786e-08	5.44064e-08	1.53222e-08	5.19515e-08	4.21248e-07	9.84719e-07	1.47169e-07	7
2352	-0.00746204	0.927087	-0.175261	-0.00284889	-0.038249	4.27984e-08	1.91373e-07	5.50461e-08	1.76687e-08	5.76874e-08	6.42543e-07	1.86151e-06	2.16424e-07	7
2353	-0.543808	-0.337003	-0.507488	-0.028844	0.148143	4.79162e-08	6.77691e-08	7.35569e-08	1.86891e-08	4.94675e-08	6.89087e-07	1.45459e-06	5.37909e-07	7
2355	0.00890105	0.00435552	0.173552	-0.0689023	0.124746	3.50978e-08	4.896e-08	6.96664e-08	1.63569e-08	4.86374e-08	4.23599e-07	8.94122e-07	1.70504e-07	7
2357	0.708921	1.50211	0.690982	0.60585	-0.277546	4.2884e-08	1.99026e-07	9.91355e-08	1.90001e-08	7.48883e-08	1.27088e-06	3.54534e-06	3.18813e-07	7
2358	-0.0351386	0.285316	0.142311	0.155874	0.458506	3.75746e-08	5.7487e-08	6.23315e-08	1.69106e-08	7.88932e-08	7.14518e-07	1.19745e-06	1.67921e-07	7
2360	-0.289553	7.80324e-05	0.127845	-0.063425	0.29847	8.77445e-08	5.02204e-08	8.4963e-08	1.35957e-08	5.46479e-08	6.79413e-07	9.93744e-07	1.64334e-07	7
2373	-0.194146	1.37472	-0.56545	0.297427	-1.19902	7.63742e-08	2.03646e-07	5.70697e-08	1.70134e-08	3.62597e-07	3.63261e-06	3.51086e-06	3.33485e-07	6
2391	-0.477907	0.999554	-0.238608	0.347712	0.902309	7.25468e-08	1.03801e-07	5.73105e-08	2.30845e-08	7.91137e-08	1.92963e-06	2.35899e-06	3.52423e-07	7
2394	0.0976198	0.36484	-0.311413	-0.0241184	-0.54874	3.50495e-08	7.77792e-08	6.65915e-08	1.52611e-08	1.18304e-07	9.75568e-07	1.40164e-06	1.86909e-07	7
2396	-0.0600221	-0.0554196	-0.296303	0.00526069	-0.0628097	3.80867e-08	5.09573e-08	9.7399e-08	1.36733e-08	4.53496e-08	4.35225e-07	9.39643e-07	1.72789e-07	7
2398	-0.56049	-0.923004	-0.728895	-0.3738	0.0474455	3.83561e-08	1.23592e-07	1.2629e-07	1.56397e-08	5.27601e-08	8.37885e-07	2.38583e-06	3.40734e-07	7
2416	3.80764	2.39864	4.49343	3.38408	1.42626	3.86656e-08	9.59506e-08	8.29835e-08	5.84386e-08	9.87683e-08	9.96144e-06	2.22173e-05	9.03205e-06	7
2425	-0.192473	0.275277	-0.225349	0.228107	0.306993	4.01856e-08	5.57555e-08	5.86108e-08	3.29436e-08	5.66968e-08	6.95282e-07	1.19854e-06	3.53741e-07	7
2427	0.0798876	-0.520464	0.284872	0.183547	0.0856257	3.5598e-08	1.09789e-07	5.74791e-08	3.20019e-08	5.53982e-08	6.69419e-07	1.49517e-06	3.69123e-07	7
2428	-0.385186	0.198427	-0.171876	-0.117666	0.480663	5.45238e-08	5.84115e-08	5.51903e-08	1.53241e-08	6.96688e-08	7.7262e-07	1.21031e-06	2.85134e-07	7
2429	-0.348799	0.226783	-0.208623	-0.117513	0.560411	4.07504e-08	5.77146e-08	5.46493e-08	1.56088e-08	8.69698e-08	7.93878e-07	1.27365e-06	2.75269e-07	7
2431	-0.0666782	-0.267403	0.213134	0.117498	0.171394	3.97304e-08	6.79596e-08	6.68121e-08	2.52641e-08	5.4207e-08	6.0286e-07	1.13703e-06	2.21054e-07	7
2432	-0.0252362	-0.0597398	0.247238	-0.0605894	0.252302	3.57692e-08	4.98157e-08	7.95033e-08	1.44942e-08	6.12153e-08	5.28362e-07	9.97472e-07	1.68537e-07	7
2441	-0.224762	0.242336	-0.115546	-0.00480543	0.333048	4.72926e-08	6.06347e-08	5.44887e-08	1.33547e-08	5.79241e-08	5.64378e-07	1.09787e-06	1.81917e-07	7
2450	-0.917163	-0.527822	-0.0455885	-0.356897	1.82566	3.8074e-08	7.07567e-08	5.66709e-08	1.72286e-08	4.35077e-07	3.76001e-06	1.91549e-06	2.60809e-07	6
2451	-0.237739	1.08578	0.0922203	-0.818699	0.353816	4.93623e-08	2.04271e-07	8.02945e-08	1.41832e-07	5.1398e-08	1.53164e-06	2.80625e-06	1.93885e-06	7
2452	-0.244098	-0.739079	0.0842792	-0.0630487	-0.202928	5.23487e-08	9.59982e-08	6.02374e-08	1.59767e-08	5.06673e-08	5.47406e-07	1.69805e-06	1.47524e-07	7
2453	-0.605864	-0.586437	-0.0766631	-0.265783	0.0506721	1.34635e-07	6.94894e-08	6.37752e-08	1.45906e-08	4.81356e-08	7.9301e-07	1.65221e-06	2.11631e-07	7
2456	-0.644935	1.98467	-0.620322	1.76931	3.21547	3.79073e-08	9.18919e-08	6.2733e-08	5.0727e-08	2.28586e-07	1.0918e-05	4.26102e-06	5.84456e-07	6
2457	0.21453	0.467452	0.099315	0.192026	-0.124631	3.51349e-08	8.40784e-08	5.65606e-08	1.50628e-08	5.39248e-08	4.95994e-07	1.31979e-06	1.49242e-07	7
2464	-0.263593	0.148779	-0.266946	-0.262181	-0.174179	5.21001e-08	6.662e-08	5.46349e-08	3.04757e-08	6.70484e-08	7.05198e-07	1.15466e-06	4.83418e-07	7
2469	1.47776	1.56975	0.864858	0.301997	-1.05968	4.17809e-08	1.75729e-07	6.65108e-08	2.03609e-08	1.29169e-07	3.14188e-06	4.22915e-06	5.8122e-07	7
2473	0.076985	2.06068	-0.458324	0.582643	0.158323	4.51216e-08	2.6999e-07	5.71228e-08	2.30531e-08	5.41626e-08	1.04762e-06	4.30327e-06	2.54438e-07	7
2474	-1.62491	-0.315022	-0.590971	-1.93255	0.985758	5.81925e-08	6.09932e-08	6.83886e-08	1.52796e-07	7.52188e-08	3.63964e-06	2.33478e-06	3.62368e-06	6
2479	-0.286251	0.223353	-0.346559	-0.499029	0.200929	3.52935e-08	6.27359e-08	5.99199e-08	8.7808e-08	4.90201e-08	7.21171e-07	1.3218e-06	9.47838e-07	7
2481	0.388503	-0.233772	0.334964	1.25246	0.929347	4.73723e-08	7.82451e-08	5.93136e-08	1.8744e-07	1.85529e-07	3.4621e-06	1.74247e-06	2.35241e-06	6
2482	0.310566	-0.268594	0.290891	-0.0204932	-0.0907002	7.22802e-08	6.72887e-08	5.57228e-08	1.41783e-08	4.67005e-08	5.55858e-07	1.17079e-06	2.8776e-07	7
2491	-0.0204661	-0.0692059	0.0653321	-0.241234	0.0345371	3.51219e-08	4.92913e-08	5.65784e-08	4.62905e-08	4.57588e-08	4.90508e-07	9.56737e-07	3.50829e-07	7
2492	-0.0459482	-0.0931663	-0.272772	-0.258469	-1.14078	4.13313e-08	5.41573e-08	5.57824e-08	1.91922e-08	3.63518e-07	1.82725e-06	1.39027e-06	2.81174e-07	6
2507	0.394972	-2.19509	0.948278	-0.550007	-0.174744	6.69891e-08	2.75633e-07	6.0149e-08	2.3012e-08	5.90799e-08	1.61509e-06	5.39449e-06	4.66852e-07	7
2508	-0.173116	0.374886	-0.0877984	0.178518	0.609866	3.73091e-08	6.00148e-08	5.44896e-08	1.89341e-08	9.78608e-08	8.87963e-07	1.3431e-06	2.0626e-07	7
2510	-0.113532	-0.0944497	0.431798	-0.128014	0.0131418	7.41163e-08	5.05701e-08	1.6487e-07	1.78172e-08	4.73195e-08	6.36316e-07	1.09454e-06	2.20089e-07	7
2511	0.253304	0.277153	0.276484	0.0561926	0.0690731	3.82623e-08	6.21167e-08	6.64357e-08	1.40549e-08	4.64675e-08	4.5301e-07	1.15642e-06	2.14553e-07	7
2523	-0.00208067	0.964069	0.585936	-0.169446	0.52178	5.83533e-08	1.58274e-07	1.53888e-07	2.8897e-08	5.50404e-08	1.35878e-06	2.67707e-06	5.52507e-07	7
2529	-0.21513	-0.0593216	-0.268996	-0.257303	0.0816308	3.49981e-08	4.96163e-08	6.50444e-08	3.22123e-08	4.66568e-08	5.12104e-07	1.03314e-06	3.66509e-07	7
2540	0.503259	-0.0417638	0.215566	0.165194	-0.224344	1.21332e-07	5.31122e-08	5.63796e-08	1.57317e-08	4.80426e-08	6.93502e-07	1.08537e-06	3.73456e-07	7
2542	-0.125093	-0.362896	-0.100631	-0.0219302	-0.115289	3.52036e-08	7.40516e-08	5.70814e-08	1.48158e-08	4.64949e-08	4.20685e-07	1.16121e-06	1.50009e-07	7
2547	-0.135449	0.229189	0.0806649	-0.287804	0.565362	3.50165e-08	5.96445e-08	6.00861e-08	4.18759e-08	9.34959e-08	8.95445e-07	1.42832e-06	4.67026e-07	7
2554	-0.21341	-0.140086	-0.379958	-0.0919984	0.0906459	3.58898e-08	5.54149e-08	9.90038e-08	1.34157e-08	4.88405e-08	4.74628e-07	1.0669e-06	2.2516e-07	7
2556	1.47369	1.42537	2.14916	-0.318881	0.839763	3.94869e-08	1.04681e-07	1.39258e-07	4.40003e-08	7.50199e-08	2.75023e-06	6.98583e-06	3.52773e-06	7
2558	-0.607739	-1.15198	0.0399315	-0.168203	0.176808	6.80285e-08	1.42401e-07	6.14748e-08	1.70265e-08	5.54222e-08	9.63785e-07	2.35865e-06	1.79972e-07	7
2564	0.608009	0.282289	0.139967	-0.355288	-0.984345	4.42314e-08	7.12225e-08	5.55144e-08	5.2772e-08	1.42727e-07	2.26625e-06	1.45192e-06	5.97385e-07	6
2566	-0.763089	-0.590047	-0.349333	-0.285153	0.209859	9.5075e-08	7.3137e-08	5.52053e-08	1.43701e-08	5.0978e-08	8.98912e-07	1.78646e-06	3.54493e-07	7
2570	-0.25973	0.425387	-0.495194	-0.0270693	-0.120732	4.57248e-08	8.53959e-08	6.85181e-08	1.40906e-08	6.07727e-08	6.86523e-07	1.51659e-06	3.41923e-07	7
2572	0.628335	-0.289077	0.780935	0.862317	0.404198	4.32991e-08	7.88081e-08	6.01425e-08	8.27033e-08	9.70642e-08	1.82378e-06	1.74942e-06	1.90176e-06	8
2575	-0.620295	-0.472465	-0.0775333	-0.221112	0.751838	4.8319e-08	7.29085e-08	5.67132e-08	1.4331e-08	1.17703e-07	1.35415e-06	1.61924e-06	2.12876e-07	7
2576	0.0889309	0.902621	-0.691177	1.11449	0.112386	3.72508e-08	7.49743e-08	9.6356e-08	1.95874e-07	5.24264e-08	1.9591e-06	2.79427e-06	1.5914e-06	7
2584	-0.090025	-0.412471	-0.318223	-0.132805	-0.386969	3.76986e-08	6.93167e-08	8.46148e-08	1.39057e-08	6.39088e-08	6.69755e-07	1.40932e-06	1.76002e-07	7
2585	-0.700816	0.03056	-0.33857	-0.0354142	0.564307	1.06294e-07	5.12056e-08	5.5228e-08	1.56561e-08	7.07755e-08	1.17615e-06	1.24232e-06	4.65837e-07	7
2590	-0.0928291	0.0271942	-0.174826	0.0813547	0.0534002	3.50086e-08	4.87316e-08	6.44237e-08	1.88193e-08	4.55187e-08	4.13325e-07	8.76161e-07	2.00016e-07	7
2591	-0.0766335	-0.0719776	-0.234106	-0.0621298	0.0912502	4.20819e-08	5.20614e-08	8.45355e-08	1.34642e-08	5.04363e-08	4.29718e-07	9.15178e-07	1.50883e-07	7
2594	-0.0163118	-0.120071	-0.119563	0.173948	-0.260448	3.61546e-08	5.33378e-08	5.87062e-08	3.29845e-08	6.105e-08	5.4643e-07	1.07867e-06	3.15333e-07	7
2601	-0.185611	-1.95067	0.420942	-0.425499	-0.621908	3.55846e-08	1.75878e-07	6.25286e-08	1.60311e-08	5.96479e-08	8.75412e-07	4.07141e-06	1.78757e-07	7
2609	-0.100533	-0.348088	0.333276	0.281625	0.751363	3.53179e-08	8.20225e-08	6.10058e-08	3.47363e-08	1.48306e-07	1.59093e-06	1.49274e-06	3.81976e-07	6
2615	-0.376401	0.151968	0.0562558	-0.0323677	0.559771	7.74586e-08	5.55992e-08	7.18648e-08	1.37445e-08	7.71293e-08	9.76866e-07	1.16584e-06	1.98304e-07	7
2616	-0.325633	1.04827	-0.223804	0.482458	-4.6713	1.46775e-07	1.06081e-07	6.68072e-08	2.33437e-08	8.77167e-06	1.11339e-05	3.22308e-06	3.43374e-07	6
2624	0.316351	0.207073	0.415388	0.313182	0.0731965	3.51334e-08	5.31766e-08	7.51047e-08	2.81212e-08	4.7852e-08	6.08596e-07	1.2463e-06	4.35018e-07	7
2630	0.28405	0.481498	0.0505589	-0.0382019	-0.799076	3.68198e-08	1.04296e-07	5.79565e-08	1.82856e-08	2.07019e-07	1.33557e-06	1.5557e-06	2.27998e-07	7
2638	0.103396	0.154272	0.0845656	0.0333992	0.569661	5.6654e-08	5.12437e-08	5.49779e-08	1.35734e-08	1.59232e-07	7.94082e-07	1.1848e-06	1.67467e-07	7
2639	0.350108	-1.31133	0.615025	-0.0927409	-0.785311	3.92023e-08	1.30079e-07	6.19675e-08	1.47513e-08	7.24851e-08	1.13025e-06	3.02389e-06	3.22186e-07	7
2640	0.145958	-0.350701	0.327425	0.15605	-0.00324857	3.5314e-08	7.93217e-08	6.333e-08	2.41641e-08	4.80643e-08	5.5049e-07	1.28537e-06	3.26363e-07	7
2647	0.0867677	-0.0776977	0.191217	0.252653	0.145366	3.48334e-08	5.54718e-08	5.73144e-08	4.32016e-08	5.40446e-08	5.86584e-07	1.01036e-06	3.89364e-07	7
2648	0.0989746	0.489056	-0.3505	0.0440216	-1.22214	4.14005e-08	8.92069e-08	5.71075e-08	1.47733e-08	4.15114e-07	2.16907e-06	1.79459e-06	2.29276e-07	6
2649	-3.90665	-0.551322	0.0460505	0.597519	6.96109	6.22395e-08	6.45591e-08	6.34563e-08	2.62001e-08	2.05709e-07	1.68873e-05	1.76224e-06	3.32846e-07	6
2660	0.272621	1.83457	-0.401477	-3.53813	0.474515	7.89715e-08	1.52644e-07	7.04966e-08	2.80685e-06	5.96496e-08	3.85965e-06	5.73255e-06	7.49222e-06	8
2663	-0.0326865	-0.0767841	0.00642011	-0.197883	-0.0132312	3.503e-08	4.90548e-08	5.42476e-08	3.45105e-08	4.51944e-08	4.50256e-07	9.07234e-07	2.62361e-07	7
2676	0.194482	0.42211	-0.823983	0.26931	-1.39657	3.60001e-08	6.44109e-08	9.84545e-08	1.89847e-08	2.8003e-07	3.25183e-06	2.20555e-06	3.56648e-07	6
2688	-0.396739	0.144329	0.23032	0.272853	2.42659	3.67002e-08	5.53119e-08	5.68035e-08	1.76077e-08	1.30609e-06	4.63874e-06	1.47445e-06	2.50842e-07	6
2700	-0.00910112	-0.298969	0.112995	-0.0954532	0.0218482	3.56817e-08	6.67583e-08	5.56877e-08	1.42084e-08	4.69477e-08	4.17557e-07	1.06502e-06	1.3567e-07	7
2701	-0.538937	-0.125745	-0.320406	0.592292	0.812087	4.02057e-08	6.21109e-08	5.93165e-08	1.14061e-07	1.11799e-07	2.10705e-06	1.39606e-06	1.26242e-06	6
2706	0.0430817	-0.42135	-0.222391	0.187463	-0.206228	4.66582e-08	9.64546e-08	9.19896e-08	3.39059e-08	4.74293e-08	6.81473e-07	1.45291e-06	4.24597e-07	7
2710	0.607922	0.162238	0.208311	1.03354	-0.448053	3.88638e-08	5.42143e-08	5.86531e-08	1.81029e-07	6.15147e-08	1.31507e-06	1.58438e-06	1.85598e-06	8
2712	-0.438649	0.435487	-0.964091	0.108398	-0.907664	5.32255e-08	7.46846e-08	7.92482e-08	1.73867e-08	2.15741e-07	2.43569e-06	2.38808e-06	6.82856e-07	6
2722	0.0413607	0.113015	0.0328157	-0.151816	0.607369	5.88169e-08	5.13895e-08	5.56169e-08	2.34975e-08	1.63289e-07	9.10343e-07	1.27802e-06	2.50719e-07	7
2726	0.0816244	0.593821	0.249289	0.270543	0.419582	4.13629e-08	7.97895e-08	7.3022e-08	1.96447e-08	6.10211e-08	7.89262e-07	1.62057e-06	1.95162e-07	7
2734	-0.40712	0.00949265	-0.48765	-0.428301	0.577862	3.97149e-08	5.20446e-08	8.01801e-08	3.98128e-08	1.05822e-07	1.08375e-06	1.51005e-06	6.5049e-07	7
2736	-0.587113	-0.578351	-0.450737	-0.692139	0.00330007	3.63774e-08	6.78034e-08	5.96843e-08	6.72974e-08	4.84006e-08	9.42923e-07	1.88835e-06	8.37408e-07	7
2741	0.0412693	-0.162407	0.190296	-0.0876353	0.0327941	3.5011e-08	5.33457e-08	6.43495e-08	1.59824e-08	4.6203e-08	4.18899e-07	9.60323e-07	1.6931e-07	7
2762	0.0815471	-1.0398	-1.26765	-2.37304	-1.94567	4.76551e-08	7.29647e-08	7.91574e-08	2.26256e-07	9.35382e-08	1.02323e-05	2.77444e-06	2.05956e-06	6
2765	-0.0371409	0.238412	-0.156805	-0.0423141	-0.0253617	3.48914e-08	6.57095e-08	5.7211e-08	1.54142e-08	4.69826e-08	4.20672e-07	1.01216e-06	1.60097e-07	7
2767	0.285228	-0.0722238	0.127711	0.105677	-0.338299	4.56677e-08	5.12276e-08	5.43354e-08	1.48752e-08	6.1679e-08	5.77055e-07	1.01127e-06	2.20033e-07	7
2771	0.0401348	0.24915	0.0355379	0.062412	-0.013434	3.75083e-08	6.60737e-08	5.65839e-08	1.30988e-08	4.65914e-08	3.94192e-07	9.80721e-07	1.21572e-07	7
2777	-0.383987	0.0796613	-0.290774	0.0213463	0.141976	7.95794e-08	5.13738e-08	5.63208e-08	1.6051e-08	4.63594e-08	5.76243e-07	1.03446e-06	3.47654e-07	7
2778	0.0290274	-0.160285	-0.0271565	-0.0217167	0.0161671	4.38156e-08	5.93721e-08	5.87328e-08	1.29762e-08	4.70225e-08	3.91428e-07	8.89814e-07	1.23979e-07	7
2780	-0.0208495	0.468121	-0.0145099	0.130901	0.322923	3.70178e-08	7.48152e-08	5.49114e-08	1.46061e-08	5.70415e-08	5.40101e-07	1.3237e-06	1.42366e-07	7
2782	-3.1694	0.799452	-3.32808	-1.57916	0.864295	4.49423e-08	8.7231e-08	7.37938e-08	2.94556e-08	5.4688e-08	2.37388e-06	3.7079e-06	1.09171e-05	8
2783	-0.708207	-0.00614352	-0.210631	-0.0852767	1.90983	3.61402e-08	5.45794e-08	5.65788e-08	1.54726e-08	6.97715e-07	3.1899e-06	1.49222e-06	2.68279e-07	6
2784	-0.0550253	-0.292568	0.0137738	-0.0736004	0.0242092	3.55064e-08	6.9037e-08	5.40639e-08	1.31626e-08	4.69068e-08	3.99497e-07	1.03108e-06	1.20782e-07	7
2788	0.423826	1.92959	0.219777	1.00972	-0.342127	6.30971e-08	2.21091e-07	6.72386e-08	5.25854e-08	8.43801e-08	2.19143e-06	4.77895e-06	4.36751e-07	7
2800	0.0289869	-0.140793	0.0691932	0.0192873	0.104541	3.80646e-08	5.824e-08	5.38481e-08	1.36545e-08	5.29176e-08	4.09426e-07	8.92973e-07	1.36101e-07	7
2801	0.0315823	-0.137634	0.0717883	0.0192636	0.10848	3.8291e-08	5.79897e-08	5.38493e-08	1.36135e-08	5.33735e-08	4.11144e-07	8.92404e-07	1.36473e-07	7
2805	-0.502241	-0.53001	-0.144645	-0.493775	0.298478	4.0041e-08	6.8458e-08	5.54731e-08	3.71777e-08	5.85645e-08	8.80526e-07	1.71108e-06	4.26425e-07	7
2807	0.190837	0.217912	0.10677	-0.00849006	0.194291	5.63853e-08	5.47376e-08	5.41011e-08	1.60678e-08	5.94504e-08	4.84669e-07	1.0756e-06	1.78249e-07	7
2810	-0.233729	-0.473449	-0.15778	-0.235663	0.0517456	3.51696e-08	7.95644e-08	5.90113e-08	1.76346e-08	4.86617e-08	4.96847e-07	1.35162e-06	1.75391e-07	7
2812	0.538677	-0.396432	0.445804	0.158716	-0.175398	1.00268e-07	8.69768e-08	5.55814e-08	1.64684e-08	4.80931e-08	7.89152e-07	1.49818e-06	5.74884e-07	7
2813	-0.80796	-0.0870089	-1.03368	-0.0929157	0.0812349	4.91061e-08	5.24653e-08	1.16279e-07	1.69796e-08	4.81278e-08	8.73625e-07	1.66445e-06	1.39925e-06	7
2816	0.505018	0.196333	0.896457	0.459573	-0.0359836	3.80912e-08	5.49718e-08	1.56009e-07	3.21045e-08	4.8106e-08	9.36989e-07	1.64094e-06	8.75721e-07	7
2821	-0.140339	-0.386614	-0.0449457	0.0335395	0.211697	3.52352e-08	9.2972e-08	5.69144e-08	1.90115e-08	6.56904e-08	5.6352e-07	1.22053e-06	1.91054e-07	7
2824	0.0545031	1.04313	-0.417105	-0.015176	-0.851787	4.21713e-08	1.88322e-07	5.64773e-08	1.74423e-08	2.19012e-07	1.9959e-06	2.48197e-06	2.70671e-07	7
2827	-0.271314	0.12642	-0.389552	0.850496	-0.0686955	5.20171e-08	5.29863e-08	5.86296e-08	2.76283e-07	5.2128e-08	1.14572e-06	1.37245e-06	2.00965e-06	8
2828	-0.877838	-1.15267	-0.692476	-1.59504	-0.382804	3.60813e-08	8.67705e-08	6.02832e-08	2.39383e-07	6.07571e-08	2.54983e-06	3.2447e-06	1.99539e-06	7
2832	0.0199367	1.05474	-0.221129	0.15987	0.559	3.50998e-08	1.11872e-07	5.745e-08	1.38298e-08	6.95938e-08	7.07686e-07	2.21055e-06	1.58816e-07	7
2833	0.146938	0.211005	-0.41929	0.140569	-0.00156055	7.56912e-08	5.19093e-08	1.54113e-07	1.65359e-08	4.74003e-08	6.50496e-07	1.18487e-06	1.92677e-07	7
2836	2.03442	0.155749	1.66462	0.169254	-1.89004	4.36691e-08	6.03354e-08	8.3592e-08	2.11456e-08	1.79139e-07	5.5421e-06	2.53525e-06	2.35665e-06	6
2841	0.0607989	-0.189335	0.204007	-0.135536	0.00611209	3.59569e-08	5.41224e-08	6.36468e-08	2.0758e-08	4.58745e-08	4.52352e-07	1.01719e-06	2.16245e-07	7
2842	-0.056657	0.096817	-0.0945708	-0.177647	-0.100865	3.53727e-08	5.69112e-08	5.40304e-08	3.14834e-08	5.13947e-08	4.90276e-07	9.40639e-07	2.81608e-07	7
2846	-0.223726	-1.15326	0.0151122	-0.0616504	-0.316316	3.61726e-08	1.60947e-07	5.48402e-08	1.8516e-08	5.0305e-08	5.73442e-07	2.20802e-06	1.82879e-07	7
2852	-0.043238	0.0564392	-0.231839	-0.00667181	0.0209272	3.78837e-08	4.88089e-08	8.10689e-08	1.30088e-08	4.51879e-08	4.0095e-07	8.83856e-07	1.45068e-07	7
2858	0.423673	0.456238	0.160021	-0.0690629	-0.453284	4.04717e-08	9.21786e-08	5.59329e-08	2.64166e-08	8.38232e-08	9.67426e-07	1.46174e-06	3.19336e-07	7
2864	2.40633	0.0624787	2.49844	1.42529	-1.52331	3.78072e-08	5.93568e-08	1.00248e-07	3.01397e-08	1.28287e-07	4.28641e-06	3.40746e-06	5.82334e-06	8
2867	0.321187	-0.652086	-0.0352685	0.13441	-0.53936	7.62077e-08	1.14229e-07	7.71298e-08	1.97766e-08	5.88123e-08	1.05957e-06	1.84924e-06	3.45886e-07	7
2871	0.556979	1.16691	0.618994	-0.0987524	0.0399054	3.54906e-08	1.97373e-07	9.43961e-08	3.96396e-08	5.16779e-08	9.62552e-07	2.74443e-06	7.13719e-07	7
2873	0.15327	1.28901	-0.41266	0.191479	0.76093	5.02102e-08	9.79536e-08	7.89587e-08	1.43208e-08	1.00468e-07	1.06395e-06	2.94233e-06	1.69059e-07	7
2876	0.620783	0.906615	-0.243225	1.12881	-0.733061	3.68177e-08	7.88384e-08	6.73596e-08	1.17774e-07	8.69221e-08	2.67552e-06	2.97952e-06	1.04517e-06	7
2878	-0.232655	-0.592688	-0.255562	-0.0973981	-0.0026509	3.61599e-08	1.10299e-07	7.49371e-08	1.40612e-08	4.84186e-08	5.01945e-07	1.496e-06	1.75746e-07	7
2881	0.285251	0.389782	0.410038	0.160287	0.217937	3.53975e-08	6.56137e-08	8.17584e-08	1.38137e-08	5.33518e-08	5.65538e-07	1.4154e-06	2.41041e-07	7
2885	0.0146214	0.0837134	-0.0173774	0.057581	0.175588	3.69033e-08	4.88775e-08	5.52287e-08	1.39204e-08	5.65408e-08	4.14137e-07	8.59886e-07	1.28723e-07	7
2887	-0.0829161	-0.73862	0.203588	-0.38627	-0.294446	3.51576e-08	7.76678e-08	6.24288e-08	3.37758e-08	5.42592e-08	7.4329e-07	1.81686e-06	2.8371e-07	7
2888	-0.370373	-0.128159	-0.702428	-0.0922922	-2.03317	5.85687e-08	5.66248e-08	6.03521e-08	1.68981e-08	1.14056e-06	4.32052e-06	2.00023e-06	4.3873e-07	6
2891	0.0625913	0.137888	0.231836	0.447131	0.459317	3.54569e-08	5.15473e-08	5.88843e-08	7.11074e-08	8.1888e-08	1.08521e-06	1.22042e-06	5.65157e-07	7
2895	0.0286004	-0.696155	0.240742	0.284884	-0.0534973	3.52167e-08	1.29808e-07	5.62977e-08	5.9739e-08	4.89478e-08	7.40045e-07	1.76248e-06	5.48672e-07	7
2900	0.0808245	-0.191171	0.000614346	-0.0729438	-0.123484	4.63538e-08	5.77703e-08	5.68083e-08	1.46629e-08	4.58707e-08	4.31164e-07	9.37773e-07	1.37178e-07	7
2905	0.75089	0.170368	-0.0670189	0.393838	-1.29258	4.78348e-08	5.4535e-08	6.64407e-08	2.22564e-08	1.98023e-07	2.57473e-06	1.66209e-06	3.61054e-07	6
2908	0.102562	-0.191895	0.0791719	0.0885471	-0.288144	3.47566e-08	5.64778e-08	5.41486e-08	1.75423e-08	6.11693e-08	4.87098e-07	1.04644e-06	1.85213e-07	7
2912	2.3827	-1.96157	1.92242	0.328176	-4.5561	3.8423e-08	1.10392e-07	6.75017e-08	2.46331e-08	3.97545e-07	1.26208e-05	6.18149e-06	6.8336e-07	6
2913	0.0965711	-0.0347071	0.0916023	0.0737813	-0.0355036	3.60595e-08	4.95067e-08	5.41925e-08	1.51086e-08	4.46737e-08	3.77113e-07	8.28737e-07	1.52402e-07	7
2914	0.221656	-0.192536	0.682949	-0.188223	1.0443	4.74391e-08	5.95397e-08	7.29834e-08	2.05339e-08	2.84803e-07	2.16773e-06	1.94771e-06	5.21975e-07	6
2915	0.208236	-0.216011	0.689133	-0.206492	1.12281	4.74543e-08	6.04621e-08	7.16549e-08	2.09408e-08	3.16962e-07	2.35764e-06	1.99321e-06	5.18758e-07	6
2916	-0.0877054	-0.409505	0.233491	0.0279515	0.0207832	4.35727e-08	7.59398e-08	7.27273e-08	1.74254e-08	4.66402e-08	5.19005e-07	1.27289e-06	1.6044e-07	7
2920	0.892348	-0.149609	0.744469	0.643168	-0.861304	3.76958e-08	5.57324e-08	6.34619e-08	3.63703e-08	1.04582e-07	1.6207e-06	1.86611e-06	1.362e-06	7
2929	-0.204319	-0.467037	0.14199	0.33964	0.717371	3.53357e-08	1.02709e-07	5.51841e-08	5.38706e-08	1.37042e-07	1.66437e-06	1.5945e-06	5.10937e-07	6
2935	0.545007	0.640595	0.349813	0.118274	-0.316716	3.94481e-08	1.04596e-07	6.30695e-08	1.60818e-08	6.71906e-08	7.99861e-07	1.74468e-06	2.93281e-07	7
2936	-0.0196937	-0.111352	-0.25282	0.125241	-0.328485	3.48584e-08	5.30331e-08	7.58657e-08	2.27981e-08	6.74564e-08	6.08416e-07	1.14249e-06	2.78826e-07	7
2939	-1.34734	-0.37191	-1.41041	0.502976	0.57782	4.67787e-08	7.21362e-08	9.08406e-08	6.03413e-08	6.70771e-08	2.11008e-06	2.15177e-06	3.83504e-06	8
2942	0.112283	-0.0974365	-0.202959	-0.232297	-1.07715	3.5489e-08	5.27628e-08	5.6877e-08	1.99098e-08	2.81531e-07	1.64715e-06	1.29634e-06	2.42642e-07	6
2943	-1.22038	0.333641	-0.893964	-1.86016	-0.210436	6.67268e-08	7.96878e-08	6.05704e-08	1.85198e-07	9.08064e-08	2.29952e-06	1.73461e-06	4.78193e-06	8
2947	-0.221249	-0.0508511	-0.108231	-0.118324	0.0835267	4.7436e-08	4.88721e-08	5.41145e-08	1.54011e-08	4.53261e-08	4.30197e-07	8.94275e-07	1.91147e-07	7
2948	0.225722	-0.0652243	-0.0129781	-0.0275786	-0.462923	4.40972e-08	4.98736e-08	5.76866e-08	1.40945e-08	8.27745e-08	6.95504e-07	9.92886e-07	1.57728e-07	7
2949	0.157627	0.180441	0.316954	0.0953097	0.0607547	3.55656e-08	5.60976e-08	8.73781e-08	1.35033e-08	4.55669e-08	4.48041e-07	1.0487e-06	1.87395e-07	7
2950	-0.252547	-0.174506	-0.173893	-0.129965	-0.0132599	4.57063e-08	5.20873e-08	5.4867e-08	1.42576e-08	4.5946e-08	4.36505e-07	1.00131e-06	1.93089e-07	7
2952	-1.06709	1.04236	-1.56297	-0.250764	-0.197412	6.33096e-08	1.35396e-07	7.91748e-08	1.85591e-08	8.09523e-08	2.29914e-06	3.72733e-06	1.64347e-06	7
2953	0.510842	2.2752	1.41774	1.30022	2.32251	4.00307e-08	1.19095e-07	8.50486e-08	2.89323e-08	1.50888e-07	6.92038e-06	7.31497e-06	4.95727e-07	7
2958	6.56687	-0.0891024	5.00856	6.609	-1.12717	1.79136e-07	6.23495e-08	8.63295e-08	4.41363e-08	5.97465e-08	2.78097e-06	3.61039e-06	4.85392e-05	8
2963	-0.0523083	0.699938	-0.391156	0.341723	-0.302078	4.65568e-08	9.9038e-08	6.05718e-08	2.65196e-08	8.08977e-08	9.94355e-07	1.96696e-06	3.35044e-07	7
2965	3.27849	4.66486	1.85059	1.24759	2.32894	8.58318e-08	8.76976e-08	6.15239e-08	2.13669e-08	1.48659e-07	3.33615e-06	3.08779e-05	5.29843e-07	7
2968	0.221901	0.234519	0.281958	0.205884	0.161172	3.56861e-08	5.42722e-08	6.48079e-08	1.86261e-08	5.21312e-08	5.2364e-07	1.14997e-06	2.4426e-07	7
2969	1.02244	-2.39898	0.572044	0.679746	-0.26291	1.72603e-07	7.26366e-07	7.17775e-08	4.35046e-08	6.9799e-08	3.40669e-06	6.74704e-06	1.5925e-06	7
2970	0.0828301	-0.150833	0.0482712	0.164114	-0.0886945	3.5714e-08	5.94618e-08	5.46421e-08	2.97499e-08	4.55e-08	4.51476e-07	9.78201e-07	2.775e-07	7
2975	-0.15307	-0.116596	0.0633358	-0.0910984	0.100964	4.70385e-08	4.99874e-08	6.41784e-08	1.42252e-08	4.62674e-08	4.34052e-07	9.03572e-07	1.38467e-07	7
2980	0.0355386	-0.357214	0.426615	-0.696905	-0.0210733	3.53023e-08	5.77341e-08	8.119e-08	1.54124e-07	4.83179e-08	1.04466e-06	1.60775e-06	1.24495e-06	7
2981	-0.0358291	0.367313	-0.443316	0.701154	0.0106593	3.53248e-08	5.81269e-08	8.27948e-08	1.52083e-07	4.84185e-08	1.06159e-06	1.6357e-06	1.25176e-06	7
2985	0.364755	1.57834	-0.169126	-0.483345	-0.045165	4.2243e-08	2.66908e-07	5.72002e-08	1.36471e-07	5.72385e-08	1.62697e-06	3.43699e-06	9.6038e-07	7
2986	-0.0462243	0.0623226	-0.386375	0.302982	-0.630747	3.91257e-08	5.24964e-08	7.02593e-08	3.7656e-08	1.32606e-07	1.18924e-06	1.52206e-06	5.31584e-07	7
2987	-0.0292052	-0.409974	0.258681	0.0427997	0.352149	3.53742e-08	8.94272e-08	5.98129e-08	1.64926e-08	8.73916e-08	7.42763e-07	1.36113e-06	1.95366e-07	7
2991	-0.20519	-0.522013	0.14411	-0.220932	0.287361	3.52321e-08	8.2665e-08	6.00915e-08	1.61852e-08	6.87202e-08	6.60461e-07	1.48531e-06	1.59148e-07	7
2998	-0.0236784	-0.229843	-0.307382	-0.140452	-0.664153	3.50844e-08	5.3893e-08	7.05957e-08	1.48949e-08	1.28514e-07	9.79733e-07	1.32347e-06	1.99266e-07	7
3000	-2.35802	0.373231	-0.893267	-3.04524	2.34642	4.35836e-08	6.60175e-08	6.54828e-08	2.1321e-07	1.83934e-07	7.10549e-06	3.12723e-06	9.17253e-06	8
3002	0.656485	0.532507	0.408018	0.0806844	-0.465006	4.52686e-08	8.86441e-08	6.19115e-08	1.77802e-08	7.74033e-08	1.03853e-06	1.71316e-06	3.97883e-07	7
3017	-0.114934	-0.842793	-0.00806389	-0.184501	-0.448775	3.49524e-08	9.9553e-08	5.4808e-08	1.388e-08	6.42754e-08	6.16391e-07	1.84885e-06	1.40403e-07	7
3018	0.112327	-0.446085	0.1273	0.220681	-0.0118592	4.06868e-08	1.0662e-07	5.5631e-08	3.87492e-08	5.01685e-08	6.14416e-07	1.3723e-06	4.34242e-07	7
3019	-0.65206	0.16479	-0.299117	-0.304967	1.32983	3.67335e-08	5.52973e-08	5.59267e-08	2.078e-08	2.76111e-07	2.12232e-06	1.6885e-06	4.29546e-07	6
3020	0.0812117	0.0757606	0.131519	-0.0990488	-0.147422	3.52759e-08	5.51517e-08	6.44798e-08	2.23908e-08	5.44079e-08	4.70381e-07	9.13827e-07	2.21973e-07	7
3021	-0.691439	2.80284	-0.928628	-0.775885	1.1421	4.25082e-08	3.71854e-07	5.84177e-08	6.02382e-08	6.09292e-08	1.93392e-06	8.6e-06	1.39341e-06	7
3023	0.0819676	1.28449	-0.135392	0.148783	-0.236317	5.15248e-08	2.745e-07	5.72746e-08	1.44007e-08	8.6668e-08	9.03758e-07	2.36664e-06	1.81908e-07	7
3028	-0.162404	0.54579	-0.350676	-0.0205077	0.357631	3.49359e-08	7.9895e-08	6.63951e-08	1.44998e-08	5.79213e-08	5.86032e-07	1.56406e-06	2.1929e-07	7
3031	-0.598555	-1.46583	-0.0911057	-0.619205	0.365155	3.54604e-08	1.68951e-07	5.57234e-08	2.27245e-08	7.87915e-08	1.14071e-06	3.13907e-06	2.36801e-07	7
3032	1.0512	-0.316978	0.486369	-1.63081	-2.35614	3.86339e-08	5.88456e-08	6.08854e-08	1.62416e-07	1.96993e-07	8.57916e-06	1.70408e-06	1.96077e-06	6
3034	0.498517	-0.0573743	0.621832	0.020882	-0.0840353	5.14062e-08	5.11731e-08	8.49801e-08	1.57806e-08	4.66893e-08	6.48839e-07	1.28193e-06	6.80866e-07	7
3039	0.803595	-0.161609	0.40545	0.0928995	-2.13744	3.62309e-08	5.53529e-08	6.07357e-08	1.61303e-08	8.18878e-07	3.86077e-06	1.66368e-06	3.27109e-07	6
3041	-0.00621682	-0.52925	0.0601806	-0.00361296	-0.00426692	3.97647e-08	1.12071e-07	5.54339e-08	1.53873e-08	4.94248e-08	4.77466e-07	1.34169e-06	1.629e-07	7
3045	1.91965	-0.523713	2.28388	1.57043	-0.158116	3.80341e-08	7.71796e-08	9.03813e-08	4.48399e-08	5.90999e-08	2.04523e-06	2.66584e-06	5.65712e-06	8
3046	-0.639419	0.278555	-1.81457	0.0187459	-0.273498	3.67121e-08	5.8979e-08	4.1515e-07	1.722e-08	6.32673e-08	1.76371e-06	2.72545e-06	1.41232e-06	7
3050	-0.218801	0.275374	-0.498427	-0.104924	-0.129541	3.67561e-08	6.80368e-08	8.1945e-08	1.5975e-08	5.68139e-08	6.40288e-07	1.33647e-06	3.44507e-07	7
3052	0.0973515	-0.274598	0.0760731	-0.00232124	-0.00291442	5.02554e-08	7.4401e-08	5.52818e-08	1.33593e-08	4.81815e-08	4.37492e-07	1.03923e-06	1.51805e-07	7
3057	-0.0461703	0.1838	0.221685	-0.0791776	0.409287	3.67292e-08	5.68411e-08	7.75237e-08	1.75396e-08	7.31505e-08	6.56895e-07	1.18706e-06	2.16395e-07	7
3059	0.0803497	-2.07577	0.105223	1.24401	-0.388958	3.71213e-08	3.88919e-07	6.18098e-08	2.83958e-07	5.5083e-08	1.91886e-06	5.23982e-06	2.78204e-06	7
3060	0.952845	0.661065	0.403921	0.619068	-1.40271	3.60594e-08	7.82311e-08	5.8426e-08	2.29646e-08	2.65277e-07	2.99339e-06	2.37681e-06	4.33007e-07	6
3065	-0.12188	0.331743	-0.426311	-0.281999	0.837076	6.71104e-08	5.69788e-08	8.85719e-08	3.02608e-08	1.91502e-07	1.52e-06	1.85056e-06	3.77413e-07	7
3067	1.47608	0.69819	2.47549	-0.312673	-0.812563	4.18407e-08	1.03111e-07	4.39946e-07	3.54606e-08	9.66388e-08	3.67499e-06	4.53649e-06	5.16313e-06	8
3068	0.611238	0.579978	-0.00593868	-0.348541	-1.55539	3.62683e-08	1.00444e-07	5.62377e-08	3.51081e-08	3.30211e-07	3.66869e-06	1.8159e-06	4.25892e-07	6
3069	0.249465	0.475988	-0.425367	0.0394392	-0.808975	3.76712e-08	7.89533e-08	7.95646e-08	1.46527e-08	1.50249e-07	1.54381e-06	1.68735e-06	1.87648e-07	7
3071	-0.270467	0.123429	-0.317964	0.00292503	0.391585	3.53409e-08	5.06676e-08	7.06026e-08	1.401e-08	7.50541e-08	6.26205e-07	1.10989e-06	2.50679e-07	7
3072	1.77568	-0.0522961	1.89612	0.273835	-1.0314	4.28395e-08	5.55722e-08	1.11695e-07	2.11052e-08	9.12479e-08	2.65131e-06	2.5387e-06	3.71611e-06	8
3074	-0.186047	-0.379346	0.160301	-0.0342198	0.270196	4.02763e-08	7.5341e-08	6.44822e-08	1.43781e-08	6.38003e-08	6.25202e-07	1.2495e-06	1.38955e-07	7
3079	0.0911285	-0.311519	0.0234404	0.443239	-0.441838	3.69567e-08	6.55635e-08	5.50481e-08	9.16873e-08	7.16512e-08	8.68998e-07	1.5151e-06	8.03763e-07	7
3091	0.162984	-0.0433372	0.0484769	0.188607	-0.410039	3.49414e-08	5.02515e-08	5.41397e-08	2.4734e-08	8.42701e-08	6.29757e-07	1.08197e-06	2.57225e-07	7
3094	0.0638189	-0.053743	0.268561	0.0697987	0.0737565	3.61637e-08	4.9783e-08	7.98517e-08	1.4797e-08	4.67932e-08	4.40785e-07	9.26796e-07	1.7246e-07	7
3096	0.327721	-0.84654	0.55479	1.712	0.250917	3.63169e-08	1.33056e-07	5.8276e-08	4.83208e-07	7.08089e-08	2.36799e-06	2.33868e-06	3.6504e-06	8
3104	-0.211675	0.00159581	-0.0836889	0.0414658	0.341774	3.9613e-08	4.95136e-08	5.40979e-08	1.57771e-08	6.97565e-08	5.7328e-07	9.26401e-07	1.76371e-07	7
3115	0.342401	0.304668	0.323339	0.173307	0.521674	6.25492e-08	5.43638e-08	5.62815e-08	1.4301e-08	1.243e-07	9.06508e-07	1.47147e-06	2.70818e-07	7
3117	0.614061	0.896886	1.0497	-0.0110774	1.05246	3.91141e-08	8.09091e-08	1.00156e-07	2.18837e-08	1.39741e-07	2.13182e-06	3.53056e-06	7.61651e-07	7
3121	-0.174124	-0.946486	0.159136	0.230945	0.805706	3.87209e-08	1.95445e-07	5.63999e-08	3.41831e-08	1.85489e-07	2.04549e-06	2.25012e-06	4.20827e-07	7
3130	0.0578525	0.0714244	-0.112829	0.00176231	-0.178447	3.63857e-08	5.02685e-08	6.12881e-08	1.31235e-08	5.40215e-08	4.35793e-07	8.70408e-07	1.25204e-07	7
3131	-0.182502	0.00658833	-0.276213	-0.0868039	0.445326	4.09889e-08	5.1259e-08	7.9836e-08	1.41352e-08	1.07783e-07	6.75333e-07	1.10553e-06	1.96281e-07	7
3133	-0.190843	0.101927	-0.115661	-0.34292	0.0748474	3.77018e-08	5.77988e-08	5.4944e-08	6.18838e-08	4.599e-08	5.70635e-07	1.06071e-06	5.94916e-07	7
3134	0.255766	0.0944529	0.0266915	0.0780719	-0.344214	4.33209e-08	5.09804e-08	5.59393e-08	1.33835e-08	6.84379e-08	5.82793e-07	9.78043e-07	1.56174e-07	7
3136	-0.0173377	-0.0186919	0.0571514	-0.097516	-0.161854	3.97263e-08	5.01447e-08	6.07881e-08	1.79346e-08	5.7732e-08	4.48885e-07	8.68317e-07	1.67899e-07	7
3144	0.0267505	0.129039	0.0881913	-0.0346585	0.163803	3.48358e-08	5.2845e-08	5.74196e-08	1.52794e-08	5.13907e-08	4.10671e-07	9.18716e-07	1.49444e-07	7
3145	-0.372365	-0.954551	-0.812342	-1.04424	-1.26146	3.67175e-08	7.21271e-08	7.28488e-08	6.08497e-08	1.28031e-07	3.91991e-06	2.85028e-06	7.8395e-07	6
3148	-0.510936	-0.562884	-0.104195	-0.125835	0.978406	3.53916e-08	9.60338e-08	5.58586e-08	1.46607e-08	2.28007e-07	1.60421e-06	1.73593e-06	2.02616e-07	7
3151	0.0295611	0.796764	-0.136603	0.15505	0.68275	3.7183e-08	8.1132e-08	5.77441e-08	1.39746e-08	1.07248e-07	8.47557e-07	1.95511e-06	1.56431e-07	7
3156	0.0896211	-0.0215885	0.090445	0.0934437	-0.494141	4.38019e-08	5.06021e-08	5.96432e-08	1.56614e-08	1.29009e-07	6.85888e-07	1.07323e-06	1.69303e-07	7
3157	-0.964487	-0.334492	-0.23765	-0.710352	1.63335	3.73604e-08	5.92914e-08	5.62788e-08	3.43305e-08	2.93299e-07	3.6068e-06	2.06062e-06	5.95445e-07	6
3161	0.0863828	0.304449	-0.123698	0.299287	0.0425392	3.54528e-08	5.64681e-08	6.27844e-08	4.11166e-08	4.63046e-08	5.62005e-07	1.20647e-06	3.21471e-07	7
3168	0.748782	-0.0916835	0.824088	0.11389	-0.127255	6.90268e-08	5.36625e-08	8.04658e-08	1.58501e-08	4.80179e-08	8.34608e-07	1.49124e-06	1.12604e-06	7
3169	0.123322	0.299721	0.0141758	0.150421	-0.135573	3.53197e-08	6.68465e-08	5.41432e-08	1.58267e-08	5.41023e-08	4.57923e-07	1.09537e-06	1.43149e-07	7
3178	0.0733473	-0.404701	0.153472	-0.134401	-0.11032	4.10767e-08	7.45779e-08	5.49566e-08	1.64496e-08	4.582e-08	4.77017e-07	1.22532e-06	1.71249e-07	7
3181	0.867192	1.26613	0.884441	0.811976	1.98665	5.09506e-08	7.52355e-08	5.93978e-08	2.08865e-08	4.28364e-07	5.19235e-06	3.93589e-06	4.75039e-07	6
3182	0.495383	0.4326	0.172551	0.252538	-0.0640275	7.78391e-08	6.30911e-08	5.57753e-08	1.55429e-08	4.69347e-08	6.33974e-07	1.41733e-06	2.44946e-07	7
3185	-0.426023	0.537519	-0.508679	-0.403534	-0.0026805	4.86699e-08	1.14833e-07	5.65862e-08	4.14162e-08	5.60502e-08	9.21694e-07	1.7373e-06	9.152e-07	7
3190	1.90621	2.43702	-0.455982	-0.700397	-3.3815	4.0466e-08	2.11919e-07	6.0084e-08	4.32143e-08	2.26971e-07	1.28913e-05	5.0597e-06	4.72261e-07	6
3193	-0.825329	-0.324479	-0.441601	-0.127562	0.431006	1.03957e-07	6.13293e-08	5.63894e-08	1.58522e-08	6.12063e-08	1.1479e-06	1.52975e-06	5.3048e-07	7
3194	-0.528274	-0.230059	-0.179605	-0.288588	0.208742	8.6865e-08	5.30628e-08	5.73891e-08	1.99326e-08	4.9037e-08	7.3821e-07	1.257e-06	3.64908e-07	7
3199	-0.111266	-0.116129	0.0777879	-0.0308075	0.261224	3.59832e-08	5.30199e-08	5.78493e-08	1.30848e-08	6.45744e-08	4.92711e-07	9.29269e-07	1.27566e-07	7
3201	0.187928	0.261538	0.113714	-0.0516449	-2.53136	5.78978e-08	6.94759e-08	6.67808e-08	1.64807e-08	2.56335e-06	4.98082e-06	1.6179e-06	2.60574e-07	6
3204	0.0583223	0.723231	-0.346499	0.169707	-0.281556	3.60925e-08	1.13121e-07	6.41217e-08	1.42312e-08	7.61186e-08	7.61124e-07	1.80326e-06	1.7761e-07	7
3205	-0.366015	0.106616	-0.0746625	-0.0387911	0.383863	7.92108e-08	5.31638e-08	5.91625e-08	1.35246e-08	6.03958e-08	7.15088e-07	1.04127e-06	2.0956e-07	7
3209	-1.16055	-0.251989	-0.589083	0.888251	1.76609	4.10488e-08	6.84232e-08	6.19126e-08	9.47488e-08	1.92077e-07	5.63873e-06	1.73077e-06	1.62375e-06	6
3211	0.207807	0.400752	0.224604	0.055957	0.204136	3.69431e-08	7.09252e-08	6.24502e-08	1.42895e-08	5.22834e-08	4.80622e-07	1.30238e-06	1.81772e-07	7
3212	1.99547	-0.0558094	1.4039	6.53014	0.23546	4.15424e-08	5.49333e-08	5.94277e-08	2.5169e-06	8.75735e-08	1.3603e-06	1.44301e-06	2.99307e-05	8
3219	-0.183656	-0.148183	-0.23447	-0.0175978	-0.00294109	3.60096e-08	5.46992e-08	6.73853e-08	1.42487e-08	4.50627e-08	4.144e-07	9.74207e-07	1.93977e-07	7
3220	0.429296	-1.42887	0.320644	0.00371417	-0.734775	7.48052e-08	2.06317e-07	5.91376e-08	1.6015e-08	5.99263e-08	1.32108e-06	3.0757e-06	3.55967e-07	7
3221	-0.0102652	-0.0846258	0.149258	-0.193915	-0.111866	3.76587e-08	4.97524e-08	7.07723e-08	3.17274e-08	5.06775e-08	5.08443e-07	9.64585e-07	2.85895e-07	7
3226	0.33618	0.342446	0.0690372	0.152265	-0.242059	4.54846e-08	6.57461e-08	5.50085e-08	1.36351e-08	5.6938e-08	5.76966e-07	1.21732e-06	1.62673e-07	7
3228	-0.0910925	2.39927	-1.11395	0.435114	0.508227	3.57851e-08	2.06277e-07	8.23258e-08	1.64496e-08	5.34018e-08	1.08948e-06	6.03815e-06	2.80128e-07	7
3229	-0.298824	-0.618475	0.0611187	-0.479959	0.426733	3.56537e-08	8.13738e-08	5.5811e-08	3.95486e-08	8.43965e-08	1.01888e-06	1.85354e-06	3.47222e-07	7
3230	-0.084327	-0.908529	0.180311	-0.549327	-0.182899	3.82452e-08	9.40101e-08	5.6394e-08	6.05106e-08	4.87219e-08	9.1194e-07	2.11084e-06	4.31293e-07	7
3231	-0.2333	-1.09934	-0.100593	-0.675029	0.00933758	5.04304e-08	1.23811e-07	6.02565e-08	6.5673e-08	5.42993e-08	1.15755e-06	2.48221e-06	4.3913e-07	7
3234	0.111293	0.817069	-0.0131084	0.0148163	0.344298	3.53356e-08	1.16393e-07	5.47513e-08	1.77088e-08	5.43621e-08	5.48043e-07	1.80376e-06	1.79034e-07	7
3235	-0.790841	-1.11083	-0.115333	-0.580622	0.982052	3.61419e-08	1.18612e-07	5.57936e-08	1.95439e-08	1.65349e-07	2.14069e-06	2.8412e-06	2.64442e-07	7
3242	-0.921046	-0.565051	0.121752	-0.186033	1.50269	5.01143e-08	7.34522e-08	6.37499e-08	1.55803e-08	2.32238e-07	3.33058e-06	1.86463e-06	2.19664e-07	6
3243	0.0227687	0.262886	-0.362555	0.340116	0.0877023	3.9756e-08	5.32196e-08	1.02738e-07	4.92245e-08	4.89896e-08	7.26409e-07	1.31598e-06	4.90324e-07	7
3246	-0.0159226	0.511375	-0.0555945	-0.0833842	-0.254661	4.93001e-08	1.26743e-07	5.907e-08	2.06766e-08	8.37226e-08	7.42068e-07	1.43525e-06	2.49779e-07	7
3254	0.00475031	-0.0426259	-0.0910707	0.117598	-0.0927979	3.47279e-08	5.04195e-08	5.99073e-08	2.30406e-08	4.65393e-08	4.19163e-07	8.88576e-07	2.09353e-07	7
3258	-0.0285627	-0.162285	-0.128836	0.023072	-0.169385	3.48972e-08	5.57818e-08	6.29636e-08	1.48589e-08	5.02881e-08	4.23197e-07	9.61582e-07	1.53243e-07	7
3262	-0.0057064	-0.395716	0.13647	-0.0737342	0.00379071	3.57871e-08	7.93261e-08	5.5691e-08	1.32268e-08	4.71691e-08	4.30862e-07	1.18122e-06	1.33707e-07	7
3263	0.232914	0.163989	0.176644	0.331683	-0.0579715	3.50718e-08	5.15071e-08	5.55346e-08	4.55631e-08	4.62435e-08	5.49035e-07	1.09791e-06	4.22069e-07	7
3264	-0.146409	0.0520713	-0.361332	-0.0748986	0.27569	4.25994e-08	4.99459e-08	1.0199e-07	1.40748e-08	6.99387e-08	5.61273e-07	1.07082e-06	2.0379e-07	7
3278	-0.0215399	-0.0846434	0.0963899	-0.0486644	0.245692	3.59291e-08	5.19557e-08	5.55362e-08	1.36819e-08	6.83353e-08	4.71944e-07	9.21712e-07	1.37748e-07	7
3281	-0.481424	-1.10419	0.307612	0.154886	1.85228	3.72866e-08	1.56021e-07	5.67591e-08	2.19152e-08	5.33362e-07	4.81919e-06	2.55744e-06	2.9923e-07	6
3286	0.494991	0.157811	0.38618	0.0147123	-0.282329	5.37938e-08	5.54109e-08	6.29098e-08	1.72502e-08	5.57633e-08	7.04714e-07	1.19873e-06	4.39646e-07	7
3291	0.114565	-0.0800639	0.235046	0.0180401	-0.186275	3.59704e-08	4.92948e-08	7.42652e-08	1.31094e-08	5.51769e-08	4.42128e-07	9.38927e-07	1.63421e-07	7
3304	0.27384	0.200902	0.640273	0.905455	3.04645	4.92906e-08	5.9141e-08	5.79007e-08	2.74249e-08	1.89048e-06	8.3128e-06	1.71421e-06	4.95783e-07	6
3306	-0.139659	0.182069	0.223742	-0.160082	0.396803	4.5134e-08	6.03746e-08	9.02378e-08	2.32665e-08	6.32802e-08	7.51504e-07	1.24711e-06	2.98609e-07	7
3310	-0.268284	-0.14386	-0.251431	-0.0745005	0.238351	3.53454e-08	5.56984e-08	6.61102e-08	1.33164e-08	6.01584e-08	5.1016e-07	1.03661e-06	2.07306e-07	7
3312	1.06496	-0.418246	0.968916	0.709085	-0.53755	5.32722e-08	7.49491e-08	6.0302e-08	3.39546e-08	5.45923e-08	1.29851e-06	1.97932e-06	2.05471e-06	8
3314	-0.143551	-0.0758344	-0.156498	0.190734	-0.255548	5.48953e-08	5.05813e-08	5.51214e-08	3.83815e-08	6.89196e-08	6.32606e-07	1.1169e-06	3.83727e-07	7
3317	-1.01638	-1.19822	-0.11917	-0.544449	1.36384	3.8062e-08	1.20664e-07	5.64321e-08	1.70774e-08	2.25344e-07	3.20877e-06	3.02883e-06	2.53522e-07	6
3323	-0.0227183	-0.0448646	0.110091	-0.0358459	-0.254531	5.20388e-08	5.00683e-08	6.98856e-08	1.3463e-08	7.5853e-08	5.05238e-07	9.25689e-07	1.38828e-07	7
3326	0.600597	-0.243714	0.158266	-0.0314475	-1.01959	5.73444e-08	5.67152e-08	5.63141e-08	1.50808e-08	1.43009e-07	1.70519e-06	1.40519e-06	2.84621e-07	6
3329	-0.123879	0.0820001	-0.058906	0.0422593	-0.0187701	5.55229e-08	5.18843e-08	5.47368e-08	1.45224e-08	4.74541e-08	4.11823e-07	8.57363e-07	1.48224e-07	7
3344	0.271329	0.746679	0.0417202	0.0894865	0.0433581	3.85588e-08	1.16231e-07	5.44109e-08	1.53427e-08	4.68101e-08	5.00026e-07	1.63339e-06	1.51219e-07	7
3348	-0.0486941	-0.321336	0.196249	-0.0890314	-0.0398568	3.79253e-08	6.24772e-08	7.06221e-08	1.36081e-08	4.55132e-08	4.365e-07	1.12664e-06	1.33772e-07	7
3351	-0.0313577	0.0473939	-0.154669	0.0385377	0.0548131	3.62401e-08	4.85127e-08	6.80261e-08	1.39923e-08	4.61442e-08	3.86283e-07	8.45397e-07	1.41336e-07	7
3356	-0.0325227	0.0664315	-0.154969	0.0416677	-0.154541	3.56331e-08	5.02147e-08	5.99507e-08	1.3986e-08	5.49656e-08	4.27538e-07	8.97395e-07	1.49376e-07	7
3357	0.183412	0.174844	0.011327	-0.0332174	0.00971025	5.94921e-08	5.43595e-08	5.65267e-08	1.78444e-08	4.58625e-08	4.47096e-07	9.56736e-07	1.63298e-07	7
3360	0.162582	0.0482844	0.0726004	-0.0895781	-0.484286	3.49376e-08	5.4422e-08	5.65935e-08	1.86013e-08	1.10792e-07	7.25577e-07	1.00895e-06	1.99075e-07	7
3365	1.49141	-0.0337394	-0.221825	0.596287	-2.27961	6.6137e-08	5.98583e-08	7.92409e-08	2.55027e-08	2.17614e-07	6.65761e-06	1.95778e-06	5.18535e-07	6
3371	-1.01139	-0.913808	0.0306328	-0.749889	1.1236	4.68378e-08	8.02427e-08	6.41202e-08	2.75522e-08	1.27515e-07	3.05049e-06	2.74805e-06	3.96653e-07	6
3372	-1.58248	0.274033	-1.35364	-4.05997	0.325506	3.98815e-08	5.30868e-08	6.7238e-08	1.16011e-06	4.87192e-08	9.07481e-07	1.15857e-06	1.04223e-05	8
3383	0.0490662	0.255454	0.00174275	0.165432	0.0130428	3.64752e-08	5.98208e-08	5.40957e-08	2.02451e-08	4.5559e-08	4.32091e-07	1.02663e-06	1.6466e-07	7
3393	-2.63308	-0.622088	0.158195	0.08844	0.428926	5.74266e-06	7.49973e-08	9.02469e-08	2.54031e-08	6.84706e-08	4.15827e-06	2.27611e-06	3.60719e-07	1
3398	1.25426	-0.124145	1.31146	0.0597505	-3.03391	4.08578e-08	5.91556e-08	1.01593e-07	1.86535e-08	1.35681e-06	7.94128e-06	2.1743e-06	5.9094e-07	6
3402	1.67404	0.467192	1.54852	4.23245	1.3232	4.004e-08	6.28413e-08	5.94662e-08	7.58355e-07	2.09516e-07	6.26028e-06	2.56574e-06	1.36707e-05	8
3407	0.025588	-0.104503	-0.039543	-0.0482486	-0.086266	3.80036e-08	5.12269e-08	5.66238e-08	1.36287e-08	4.5477e-08	3.82346e-07	8.39185e-07	1.22048e-07	7
3409	0.229055	0.0680848	0.151167	0.0618491	-0.0203607	5.18153e-08	4.89587e-08	5.42639e-08	1.31365e-08	4.53899e-08	4.17903e-07	8.95322e-07	1.79718e-07	7
3410	-0.319306	0.182594	-0.206754	-0.0535421	0.0142511	9.7543e-08	6.48983e-08	5.4627e-08	1.37022e-08	4.98935e-08	5.46371e-07	1.06048e-06	2.61763e-07	7
3412	0.822498	-0.0548944	1.02408	-0.272972	0.0949141	7.30478e-08	5.29303e-08	8.73791e-08	3.64626e-08	5.85479e-08	1.20741e-06	1.73703e-06	2.05727e-06	8
3413	0.561513	0.173306	0.847059	0.213238	0.432048	4.5762e-08	5.33079e-08	9.75549e-08	1.52083e-08	9.09199e-08	1.14831e-06	1.79588e-06	7.55809e-07	7
3419	-0.159311	0.298914	-0.29241	-0.0935936	0.0742665	3.60654e-08	7.04975e-08	6.22934e-08	1.72107e-08	4.57316e-08	4.76436e-07	1.17818e-06	2.50248e-07	7
3420	-0.0718737	0.171386	0.220432	0.517514	0.875722	3.57967e-08	5.2984e-08	5.76513e-08	6.24077e-08	1.46163e-07	1.85378e-06	1.35831e-06	5.43688e-07	6
3429	0.499441	-0.23553	0.356492	0.420423	-0.451824	4.29483e-08	6.32909e-08	5.51802e-08	3.96279e-08	6.07786e-08	8.73335e-07	1.4437e-06	8.25085e-07	7
3431	0.244567	1.02917	0.26988	0.248205	0.0656404	4.60503e-08	1.72843e-07	8.11633e-08	1.40643e-08	5.03365e-08	6.32009e-07	2.04637e-06	1.61483e-07	7
3432	-0.573291	-0.229147	-0.699803	-0.0519672	2.13412	4.91647e-08	6.83621e-08	1.01888e-07	1.64582e-08	1.19537e-06	4.55909e-06	1.90107e-06	3.74858e-07	6
3444	0.175207	-0.16746	-0.0970182	-0.599222	-1.79022	3.83415e-08	5.609e-08	5.67872e-08	3.74341e-08	5.62628e-07	3.83106e-06	1.50244e-06	4.57985e-07	6
3450	-0.384973	0.0998654	-0.1593	-0.0204972	0.710121	4.08479e-08	5.1193e-08	5.45612e-08	1.38808e-08	1.25993e-07	9.81055e-07	1.17067e-06	2.22875e-07	7
3453	0.163747	0.123272	0.272054	0.0468524	0.165416	3.67094e-08	5.10943e-08	6.90988e-08	1.32778e-08	5.3937e-08	4.61814e-07	1.01764e-06	1.95528e-07	7
3457	0.141962	0.0131566	0.194244	0.151029	-0.182821	3.64757e-08	4.91355e-08	6.45029e-08	2.00911e-08	5.52073e-08	4.68158e-07	9.54994e-07	2.15073e-07	7
3466	-2.27115	-1.06516	-1.89197	0.336823	-0.42809	2.47133e-07	8.01896e-08	6.61529e-08	5.19414e-08	8.16561e-08	3.76691e-06	5.11476e-06	4.70556e-06	7
3468	-0.227356	0.0910639	-0.610021	-0.245071	-0.208338	3.55089e-08	5.44018e-08	1.11663e-07	2.41498e-08	5.82174e-08	8.06165e-07	1.31453e-06	4.7173e-07	7
3476	0.562116	0.522597	0.308479	0.491549	-0.819557	3.63435e-08	7.68895e-08	6.09623e-08	2.65715e-08	1.62919e-07	1.52999e-06	1.95435e-06	3.84033e-07	7
3481	0.418762	-1.86982	0.780562	0.943803	-0.435032	3.61385e-08	2.91095e-07	5.83972e-08	1.40217e-07	5.35727e-08	1.67156e-06	4.67824e-06	1.92898e-06	7
3487	0.16001	0.135445	0.251554	0.148586	-0.0728294	3.65293e-08	5.32306e-08	7.45518e-08	1.69325e-08	4.77995e-08	4.48852e-07	9.94185e-07	1.97623e-07	7
3491	-0.458705	-0.197263	-0.237503	-0.0239408	0.0373677	1.12419e-07	5.38413e-08	5.46349e-08	1.64412e-08	4.69378e-08	5.99941e-07	1.133e-06	3.0556e-07	7
3492	0.664473	4.01326	-0.304155	-0.600588	0.668761	3.98878e-08	8.33971e-07	5.85318e-08	1.42221e-07	5.93494e-08	1.61885e-06	1.31272e-05	1.13136e-06	7
3497	-0.135192	1.04869	0.240787	-3.21647	-0.142234	3.80108e-08	1.6032e-07	6.65283e-08	1.32689e-06	6.88755e-08	1.92923e-06	2.43948e-06	9.55023e-06	8
3498	-0.16271	-0.197567	-0.118245	0.0364544	0.138718	3.5345e-08	6.34147e-08	5.80311e-08	1.832e-08	5.23337e-08	4.63488e-07	9.90515e-07	1.90969e-07	7
3506	-0.28422	-0.209637	0.0255781	-0.0521902	0.270984	5.56902e-08	5.6861e-08	6.06205e-08	1.35907e-08	5.79202e-08	5.95672e-07	1.04824e-06	1.45212e-07	7
3509	-2.0905	-1.40817	-1.5191	-1.47528	1.35167	3.77775e-08	1.01024e-07	6.94895e-08	3.15366e-08	1.1228e-07	4.71805e-06	5.22584e-06	1.54733e-06	7
3517	-0.135428	0.164581	-0.0810168	-0.106682	0.731141	3.95104e-08	5.2321e-08	5.63701e-08	1.70037e-08	1.84789e-07	9.23578e-07	1.28561e-06	2.01416e-07	7
3519	0.463384	0.441591	1.84304	-8.2624	0.48549	3.67421e-08	5.26229e-08	7.35581e-08	3.77451e-06	5.85424e-08	7.62002e-07	1.30527e-06	5.34155e-05	8
3522	0.284788	0.759098	0.37561	-0.522017	0.0699636	3.54045e-08	1.38964e-07	7.34552e-08	1.3171e-07	4.97055e-08	1.02603e-06	2.09236e-06	1.40893e-06	7
3524	0.454244	0.110143	0.297174	0.0271771	-0.686699	3.68991e-08	5.60779e-08	6.22834e-08	1.49773e-08	1.32901e-07	1.02545e-06	1.23334e-06	2.88844e-07	7
3533	-1.58368	-0.732667	-0.157929	-0.270316	1.92014	6.55056e-08	7.49695e-08	6.00659e-08	1.72266e-08	2.00883e-07	5.44187e-06	2.13435e-06	3.09921e-07	6
3539	-0.410126	-0.0152957	-8.91826	-0.147675	0.041968	5.33756e-08	4.86699e-08	0.000429681	9.27852e-09	4.23675e-08	4.17228e-06	1.10785e-05	1.42453e-06	3
3540	-0.265644	-0.0839827	-10.9208	-0.219398	0.0304273	4.3321e-08	4.62318e-08	0.000483301	9.5557e-09	3.84741e-08	2.79532e-06	1.16704e-05	4.27604e-07	3
3548	0.730411	-0.284975	0.125407	3.31148	-0.711132	3.6247e-08	5.44574e-08	6.09455e-08	1.22472e-06	7.71556e-08	1.39171e-06	1.43695e-06	8.46061e-06	8
3550	-0.181688	-0.717299	0.18662	0.00303496	0.433292	3.50559e-08	1.35207e-07	5.61178e-08	1.8053e-08	9.94563e-08	9.30131e-07	1.73794e-06	1.935e-07	7
3552	-3.12608	2.72348	-3.91943	1.91853	1.68374	5.32103e-08	1.33075e-07	7.05633e-08	9.34993e-08	7.27473e-08	1.09248e-05	1.75639e-05	1.0699e-05	7
3554	-0.070794	-0.162622	-0.0839875	-0.286499	-0.172344	3.4949e-08	5.08065e-08	5.45375e-08	4.61351e-08	5.21845e-08	5.81409e-07	1.03908e-06	3.40788e-07	7
3556	0.80705	-0.126292	0.869592	0.55161	-2.35384	4.47955e-08	5.75386e-08	8.47039e-08	2.57112e-08	9.98234e-07	5.46059e-06	2.30889e-06	5.85357e-07	6
3557	-1.92626	-1.21105	-1.29428	-3.94157	-0.978671	4.43609e-08	8.09605e-08	5.92971e-08	6.39709e-07	1.18582e-07	6.16505e-06	4.10772e-06	8.38615e-06	8
3561	-0.418954	0.00845083	-0.119712	-0.526505	0.548858	3.77511e-08	5.26353e-08	5.69431e-08	6.69322e-08	8.02035e-08	1.06033e-06	1.40061e-06	8.27272e-07	7
3579	-0.0404492	-0.23938	0.176517	-0.0245091	0.14787	3.51086e-08	6.26214e-08	6.32735e-08	1.32242e-08	5.39268e-08	4.6403e-07	1.03691e-06	1.34107e-07	7
3588	1.4602	1.44365	1.01811	0.29462	0.494548	1.42874e-07	9.53771e-08	6.1318e-08	1.96935e-08	7.18228e-08	1.80502e-06	4.48355e-06	8.1845e-07	7
3591	-0.03101	-0.128542	0.044826	-0.159686	-0.00664764	3.47613e-08	5.03851e-08	5.53414e-08	2.44733e-08	4.50297e-08	4.22355e-07	9.1269e-07	1.98333e-07	7
3594	0.0440193	0.080576	0.120416	0.0753472	0.0055852	3.70959e-08	5.0242e-08	6.21575e-08	1.44651e-08	4.48602e-08	3.82286e-07	8.45671e-07	1.34222e-07	7
3600	0.00535829	0.666678	-0.181692	0.298248	0.323849	3.52944e-08	7.85932e-08	5.81992e-08	2.55381e-08	5.52593e-08	6.73571e-07	1.66321e-06	2.30936e-07	7
3601	0.0713615	0.465564	-0.0769223	0.00904085	0.0474332	3.50047e-08	8.93677e-08	5.46329e-08	1.54676e-08	4.58129e-08	4.36053e-07	1.26278e-06	1.44317e-07	7
3603	0.38927	0.0492016	0.253086	0.212282	0.0508488	8.02781e-08	5.12795e-08	5.45283e-08	1.90235e-08	5.25578e-08	5.92048e-07	1.06872e-06	3.82374e-07	7
3606	0.18174	0.0969487	-0.0746577	0.0880898	-0.205394	4.7452e-08	4.98697e-08	6.58088e-08	1.40161e-08	5.23136e-08	4.9415e-07	9.32211e-07	1.43581e-07	7
3612	0.118678	0.496096	-0.144883	0.148726	-0.0318905	3.56801e-08	8.07348e-08	6.06348e-08	1.4116e-08	4.74694e-08	4.72065e-07	1.33645e-06	1.32003e-07	7
3617	0.22278	4.41532	-1.36425	3.08653	2.97015	3.84629e-08	1.06483e-07	6.70346e-08	1.59174e-07	1.37104e-07	1.06577e-05	2.74462e-05	1.42618e-06	7
3619	0.242418	-0.78575	0.444989	-0.0578357	-0.668957	3.5243e-08	8.48963e-08	6.66905e-08	1.40794e-08	8.65157e-08	9.05355e-07	2.06013e-06	2.47103e-07	7
3625	-0.127977	-0.358613	0.14432	-0.0801132	0.0397229	4.12588e-08	6.77272e-08	6.60117e-08	1.31286e-08	4.6314e-08	4.54255e-07	1.16028e-06	1.22403e-07	7
3639	0.785773	0.428191	1.04316	0.126469	0.876996	6.08421e-08	5.90967e-08	8.21418e-08	1.7083e-08	1.71749e-07	2.13582e-06	2.64211e-06	9.52967e-07	7
3643	0.025143	0.173004	0.295922	0.125772	0.267222	4.13985e-08	5.391e-08	9.002e-08	1.57904e-08	5.60649e-08	5.94432e-07	1.0822e-06	1.75139e-07	7
3649	0.0667084	0.0449611	0.0655378	-0.0167525	0.0918759	3.86287e-08	4.85389e-08	5.40033e-08	1.38652e-08	4.88845e-08	3.79921e-07	8.29777e-07	1.33309e-07	7
3654	0.214683	0.378574	0.23594	0.0909132	0.243638	3.77783e-08	6.55779e-08	6.15816e-08	1.34184e-08	5.71674e-08	5.03205e-07	1.29518e-06	1.77312e-07	7
3664	-0.0670709	0.0320314	-0.514491	-0.00897736	0.0377635	4.83722e-08	5.00085e-08	1.67901e-07	1.33207e-08	4.73237e-08	5.3171e-07	1.05731e-06	2.04782e-07	7
3715	0.0867473	-0.0190806	-0.010987	0.0723963	-0.204901	3.50722e-08	4.87706e-08	5.49198e-08	1.51102e-08	5.55636e-08	4.29163e-07	8.69711e-07	1.45487e-07	7
3727	0.478922	0.0263722	0.499068	0.306743	-0.0439223	4.57059e-08	5.12497e-08	6.58327e-08	2.29464e-08	4.71684e-08	6.29049e-07	1.21949e-06	6.70762e-07	7
3728	-0.240595	-0.177565	-0.156957	-0.0130476	0.0485669	4.63254e-08	5.55642e-08	5.54065e-08	1.51833e-08	4.54612e-08	4.38635e-07	9.83103e-07	1.90688e-07	7
3747	-0.378617	-0.807708	0.0644289	-0.562522	0.216876	3.56603e-08	8.65113e-08	5.85061e-08	4.61876e-08	5.7246e-08	9.31951e-07	2.07586e-06	3.82214e-07	7
3751	-0.544487	-0.386159	-0.472551	-0.190371	0.584259	3.52178e-08	7.61487e-08	7.94351e-08	1.41337e-08	1.13326e-07	1.02317e-06	1.61572e-06	3.3852e-07	7
3755	-0.270147	-0.58693	-0.189792	-0.000941459	-0.996309	6.51838e-08	6.49747e-08	5.52846e-08	1.76039e-08	2.58017e-07	1.49665e-06	2.08233e-06	2.51451e-07	7
3759	-0.257972	-0.849498	-0.190349	-0.404439	-0.543539	3.54131e-08	8.10357e-08	5.6523e-08	2.35309e-08	7.73258e-08	9.09691e-07	2.0397e-06	2.32085e-07	7
3764	-8.54758	-0.111986	-7.30704	-10.9324	1.86136	4.08669e-08	9.18668e-08	6.18214e-08	6.47665e-08	5.8872e-08	1.13434e-06	2.67012e-06	9.16722e-05	8
3767	-0.123941	0.435403	0.0232474	-0.0386942	0.438691	4.08725e-08	7.88616e-08	6.08097e-08	1.55472e-08	6.51887e-08	6.46576e-07	1.39218e-06	1.91087e-07	7
3785	-0.219251	0.0507334	-0.220318	-0.140055	0.0776775	3.93451e-08	5.12495e-08	5.70751e-08	1.79052e-08	4.52763e-08	4.43545e-07	9.4857e-07	2.60565e-07	7
3792	-0.1674	0.688251	-0.083035	0.363857	2.64663	4.38924e-08	6.48618e-08	6.0049e-08	1.76964e-08	1.61225e-06	5.47957e-06	2.12762e-06	2.49866e-07	6
3793	-0.924489	-0.878867	-0.642584	-0.167471	-0.819983	1.4383e-07	7.06659e-08	5.75207e-08	1.73681e-08	1.52037e-07	1.91387e-06	2.98585e-06	5.04058e-07	7
3799	1.56218	-0.759801	2.72864	0.976817	-0.698212	4.3913e-08	7.16044e-08	3.09281e-07	3.03268e-08	6.23278e-08	2.93349e-06	4.82562e-06	3.5752e-06	7
3803	-0.0786538	-1.18025	0.258707	6.16594	-0.118916	6.02393e-08	1.23152e-07	7.13935e-08	9.2621e-06	5.12701e-08	1.89724e-06	2.93074e-06	1.36822e-05	8
3806	0.259868	-0.740325	0.539307	0.643245	-0.496072	4.14195e-08	9.39981e-08	6.82832e-08	1.12458e-07	6.18978e-08	1.23152e-06	2.33923e-06	1.19206e-06	7
3808	0.130521	-0.00636158	0.0113167	0.0532619	-0.233954	3.67766e-08	4.8667e-08	5.4733e-08	1.35761e-08	5.77232e-08	4.48274e-07	8.71418e-07	1.38311e-07	7
3814	0.159129	-0.283239	-0.020775	-0.0766833	0.0958876	1.15785e-07	7.85379e-08	6.83019e-08	1.42017e-08	6.11828e-08	5.90607e-07	1.11878e-06	1.60628e-07	7
3817	-0.479175	0.272459	-1.48625	0.0124518	-0.0819709	3.6409e-08	5.74766e-08	3.75806e-07	1.59028e-08	5.17584e-08	1.20001e-06	2.16224e-06	9.4644e-07	7
3829	0.143814	0.0755228	0.35648	0.14966	0.113238	3.57809e-08	4.98547e-08	8.95291e-08	1.74814e-08	4.83787e-08	5.10261e-07	1.03149e-06	2.38102e-07	7
3830	-0.112358	0.565318	-0.126227	0.0582933	0.149648	5.13261e-08	1.06682e-07	5.51874e-08	1.34021e-08	4.63177e-08	5.12147e-07	1.41308e-06	1.65893e-07	7
3831	-0.109197	-0.205423	-0.0849959	-0.0722886	-0.0322897	3.49465e-08	5.7366e-08	5.54833e-08	1.31204e-08	4.49218e-08	3.81462e-07	9.43759e-07	1.27473e-07	7
3834	0.0746294	-0.173739	0.114027	0.00310019	0.0499627	4.06961e-08	6.03582e-08	5.41151e-08	1.31472e-08	4.92125e-08	4.06496e-07	9.29245e-07	1.43829e-07	7
3835	0.0868327	-0.175499	0.119416	0.0108499	0.0383911	4.14865e-08	6.07861e-08	5.40975e-08	1.32561e-08	4.86389e-08	4.08147e-07	9.34116e-07	1.48662e-07	7
3838	-0.230474	0.151544	-0.32435	-0.16737	0.133022	3.5424e-08	5.59855e-08	6.62093e-08	2.07352e-08	4.66875e-08	4.94699e-07	1.09165e-06	3.32112e-07	7
3844	0.613065	-0.0606196	-0.253908	-0.525894	-1.99833	3.93901e-08	5.55139e-08	5.98869e-08	3.02925e-08	4.07372e-07	4.58127e-06	1.40788e-06	3.60985e-07	6
3847	-0.109836	-0.268826	0.126954	0.168323	0.0729678	4.66498e-08	6.71093e-08	6.11511e-08	3.99747e-08	4.76402e-08	5.9723e-07	1.13786e-06	2.94446e-07	7
3848	0.0678961	0.790625	-0.0785059	0.0736242	-0.0474546	4.02127e-08	1.54433e-07	5.5407e-08	1.43077e-08	5.53688e-08	5.46936e-07	1.65394e-06	1.53901e-07	7
3871	-0.31796	-0.27648	0.318298	0.302803	1.0623	3.90787e-08	6.90721e-08	6.47332e-08	3.22865e-08	1.85208e-07	2.25209e-06	1.45382e-06	3.34247e-07	6
3885	-0.0359486	-0.119581	-0.154158	-0.357511	-0.310588	3.59653e-08	5.05439e-08	5.73007e-08	6.2622e-08	6.41075e-08	7.96435e-07	1.09716e-06	4.56256e-07	7
3922	2.10518	-0.892384	2.79414	-0.787833	0.0558265	6.38324e-08	8.96688e-08	9.14963e-08	5.08381e-08	7.2713e-08	3.91549e-06	4.87601e-06	8.33878e-06	8
3925	1.57575	-0.443886	2.0776	-0.0624443	-0.029663	6.16029e-08	6.88905e-08	1.17235e-07	2.53331e-08	6.09614e-08	2.05459e-06	3.01987e-06	4.35586e-06	8
3931	-1.026	0.26932	-0.454646	-3.30603	0.754435	3.62917e-08	5.37862e-08	5.88395e-08	9.83833e-07	7.69152e-08	1.3833e-06	1.40467e-06	8.21765e-06	8
3938	0.375824	2.03092	-0.416074	0.271635	-0.326758	3.55966e-08	3.52842e-07	6.08034e-08	1.56929e-08	8.23993e-08	1.2145e-06	4.09964e-06	1.78857e-07	7
3939	0.153723	0.0353909	0.0753612	0.0439729	-0.0325838	4.50096e-08	4.83847e-08	5.39206e-08	1.30267e-08	4.4797e-08	3.85155e-07	8.28094e-07	1.41507e-07	7
3944	-0.869975	0.202104	-0.327184	1.07675	2.80575	3.72418e-08	5.87471e-08	6.19354e-08	5.36446e-08	5.84951e-07	8.24695e-06	1.55042e-06	7.21569e-07	6
3946	0.0900144	0.258199	-0.255393	0.203822	-0.264596	3.54099e-08	5.74405e-08	7.59829e-08	2.17454e-08	6.26276e-08	6.39435e-07	1.23799e-06	2.29324e-07	7
3947	0.498547	0.558587	0.446075	0.227253	-0.239132	3.54048e-08	8.99653e-08	7.71942e-08	1.39341e-08	6.08722e-08	6.85506e-07	1.68204e-06	2.90602e-07	7
3952	-0.25431	-0.0115539	-0.194551	-0.142107	0.125895	4.22475e-08	4.93076e-08	5.52722e-08	1.66579e-08	4.64763e-08	4.54719e-07	9.42793e-07	2.47185e-07	7
3958	-0.200708	-0.112703	-0.135994	0.640785	0.604305	3.53384e-08	6.40355e-08	5.94882e-08	1.4914e-07	1.04444e-07	1.59163e-06	1.31128e-06	1.21782e-06	6
3959	-0.833997	0.224157	-0.553692	-0.205989	1.60083	3.66713e-08	5.60701e-08	6.30047e-08	1.66071e-08	3.54967e-07	2.78948e-06	1.83164e-06	4.7007e-07	6
3963	0.171669	-1.80976	0.103715	-0.172789	-0.603474	7.58457e-08	3.11636e-07	6.60346e-08	1.4801e-08	5.39302e-08	1.13115e-06	3.51474e-06	2.32707e-07	7
3965	0.0189112	-0.574902	-0.0640956	-0.178343	-0.548846	3.69157e-08	7.61433e-08	5.75885e-08	1.53894e-08	8.05353e-08	7.69805e-07	1.56807e-06	1.59805e-07	7
3967	0.5709	-0.100042	0.135004	1.23255	-0.341582	4.51862e-08	5.76435e-08	6.77233e-08	2.50342e-07	5.14823e-08	1.22548e-06	1.43707e-06	2.66531e-06	8
3971	-0.0887527	0.00098056	-0.103477	0.176515	0.183715	3.495e-08	5.08992e-08	5.84153e-08	3.47324e-08	5.47955e-08	5.299e-07	9.2576e-07	3.02102e-07	7
3972	0.0277748	-0.0306189	-0.00558921	-0.0288657	-0.240823	3.55673e-08	4.88711e-08	5.39826e-08	1.33776e-08	6.57068e-08	4.45985e-07	8.61538e-07	1.27592e-07	7
3973	-1.55341	2.74004	-1.80846	0.65931	2.48278	4.57805e-08	1.3152e-07	6.42306e-08	2.56045e-08	1.19347e-07	6.43081e-06	9.67983e-06	8.33494e-07	7
3977	0.819339	0.72548	1.06122	0.836655	0.47248	3.6184e-08	6.80874e-08	9.31736e-08	4.34653e-08	6.97101e-08	1.84744e-06	2.70539e-06	1.1842e-06	7
3981	-0.071033	0.00293477	0.181476	0.0538508	0.14025	5.01199e-08	4.87136e-08	7.96654e-08	1.48047e-08	4.76877e-08	4.73358e-07	8.80811e-07	1.38132e-07	7
3982	-0.42338	-0.43227	-0.0957093	-0.0916209	0.462971	4.2129e-08	8.00061e-08	5.44928e-08	1.44897e-08	8.5695e-08	8.3719e-07	1.39755e-06	1.84962e-07	7
3987	-0.252986	-0.44271	-0.143201	-0.267804	0.114191	3.49875e-08	7.45367e-08	5.69712e-08	2.07892e-08	5.15942e-08	5.31716e-07	1.34768e-06	2.02576e-07	7
3991	-0.213251	-0.334146	-0.153965	-0.079418	-0.343486	5.04835e-08	5.82438e-08	5.44923e-08	1.34678e-08	7.86887e-08	5.78113e-07	1.27643e-06	1.68791e-07	7
3992	-0.109277	-0.312654	-0.0366118	-0.825748	-0.0952657	3.83073e-08	5.73837e-08	5.51365e-08	2.62843e-07	4.87631e-08	1.05487e-06	1.42767e-06	1.30117e-06	7
3996	0.221772	0.360855	-0.0730633	-0.184653	-0.392262	3.90256e-08	8.37104e-08	5.56883e-08	3.96945e-08	7.75678e-08	9.26411e-07	1.31179e-06	3.33049e-07	7
3998	0.436186	0.118398	0.20878	0.501768	-0.75699	3.55236e-08	5.35022e-08	5.57634e-08	4.97056e-08	1.38742e-07	1.32105e-06	1.54404e-06	6.19921e-07	7
3999	0.286988	-1.01444	0.838998	-0.123012	-0.259895	3.61765e-08	1.11052e-07	9.9029e-08	1.47588e-08	4.89286e-08	8.48618e-07	2.55989e-06	3.8534e-07	7
4001	0.109866	0.0681594	0.464723	3.52691	1.16133	3.9519e-08	5.58038e-08	6.13134e-08	2.06356e-06	1.40328e-07	4.86149e-06	1.61535e-06	8.19908e-06	8
4002	-0.075427	0.130093	-0.122608	-0.0332419	0.240001	3.57773e-08	5.10296e-08	5.87756e-08	1.37471e-08	6.08627e-08	4.44791e-07	9.46708e-07	1.43318e-07	7
4006	-1.63392	-0.797849	-1.40287	-0.358514	0.433279	6.91527e-08	8.34596e-08	7.81598e-08	1.90833e-08	5.81088e-08	1.90283e-06	3.12456e-06	1.97628e-06	7
4012	0.0580773	-0.157021	0.0459058	0.00989393	-0.0323907	3.89324e-08	5.78436e-08	5.417e-08	1.32944e-08	4.50005e-08	3.80047e-07	8.84771e-07	1.3164e-07	7
4013	4.76511	0.913105	6.90724	-3.5291	0.583132	3.84733e-08	6.89192e-08	7.92791e-08	5.80048e-08	7.99826e-08	2.44347e-06	5.69892e-06	9.22667e-05	8
4015	-0.345892	-1.04862	-0.323643	0.281259	-0.965207	4.72845e-08	9.74338e-08	5.83538e-08	4.97251e-08	1.3001e-07	1.6615e-06	3.20793e-06	6.39658e-07	7
4018	0.0479091	0.406225	-0.0498026	-0.075093	0.160217	3.63478e-08	7.92841e-08	5.433e-08	2.25987e-08	4.80114e-08	4.66668e-07	1.25316e-06	2.03015e-07	7
4020	0.90466	-0.539066	0.773436	0.0280727	-1.2571	4.32043e-08	6.57989e-08	6.60071e-08	1.61816e-08	1.50395e-07	2.39165e-06	2.18255e-06	6.78845e-07	6
4021	-0.637563	-1.40612	-0.387826	1.16032	-1.88234	7.02228e-08	9.14127e-08	5.87056e-08	1.74493e-07	2.35719e-07	5.81266e-06	6.30374e-06	1.98271e-06	7
4027	-0.662763	-2.19798	0.0509188	0.440382	0.0457854	4.62337e-08	3.84076e-07	5.72744e-08	1.24261e-07	5.99692e-08	1.96429e-06	5.22252e-06	9.23939e-07	7
4029	0.280528	0.349123	-0.157321	-0.290577	-0.20201	7.42796e-08	7.22446e-08	6.80747e-08	7.39431e-08	5.26767e-08	1.07538e-06	1.37413e-06	4.81821e-07	7
4034	-0.222851	-0.0280751	0.0825355	-0.304638	0.30723	4.14733e-08	5.09893e-08	6.89774e-08	4.13205e-08	5.77648e-08	7.04717e-07	1.1432e-06	4.30698e-07	7
4037	-0.0300727	-0.157055	0.182391	-0.299678	-0.0313513	3.57946e-08	5.07433e-08	7.10874e-08	5.26699e-08	4.64065e-08	5.76678e-07	1.08937e-06	4.36167e-07	7
4039	-0.0418758	-0.0671448	-0.0841776	-0.0640053	-0.222979	3.63189e-08	4.89196e-08	5.43743e-08	1.388e-08	6.30477e-08	4.49042e-07	8.87971e-07	1.38128e-07	7
4041	-0.0352193	1.16442	-0.40592	0.434825	0.194757	4.10727e-08	1.26679e-07	6.03813e-08	2.91631e-08	4.87791e-08	8.58285e-07	2.46607e-06	3.15483e-07	7
4044	-0.0478438	0.0948268	-0.149196	0.0157894	-0.113487	3.61354e-08	5.20266e-08	5.81256e-08	1.31253e-08	5.18775e-08	4.08996e-07	8.86931e-07	1.41556e-07	7
4055	0.127421	-0.0508311	0.32237	0.055484	0.387592	3.96784e-08	5.32441e-08	6.54168e-08	1.36703e-08	9.74324e-08	6.91725e-07	1.12925e-06	2.26186e-07	7
4058	-0.268922	0.0762734	-0.392733	-0.0769711	0.052207	3.83623e-08	5.12128e-08	7.642e-08	1.37256e-08	4.55023e-08	4.76998e-07	1.05641e-06	3.08437e-07	7
4071	-0.0972828	0.237627	-0.391068	-0.0905682	0.130151	4.03264e-08	5.73686e-08	9.7911e-08	1.70854e-08	4.86301e-08	5.17636e-07	1.1795e-06	2.23157e-07	7
4083	-0.215093	0.184323	-0.144747	0.0402643	1.22737	4.04283e-08	5.31496e-08	6.10146e-08	1.42795e-08	4.37572e-07	1.63816e-06	1.4183e-06	1.98638e-07	6
4094	0.364285	1.98273	-0.366702	0.461784	-0.436594	3.669e-08	3.09676e-07	5.78816e-08	1.56783e-08	9.84064e-08	1.33978e-06	4.1726e-06	1.81903e-07	7
4097	-0.0809952	1.52182	-0.21115	0.187247	0.740301	4.14175e-08	1.77088e-07	5.58421e-08	1.43976e-08	6.76463e-08	9.60253e-07	3.04892e-06	1.97003e-07	7
4098	-0.299908	-0.727649	-1.38943	-0.0717517	-3.44842	4.08973e-08	7.05814e-08	7.27495e-08	2.31371e-08	1.54757e-06	9.46027e-06	3.04364e-06	5.5617e-07	6
4099	-0.149605	0.0117511	-0.19737	-0.579081	0.304879	4.74272e-08	5.12144e-08	6.11396e-08	1.41347e-07	6.60528e-08	9.2565e-07	1.29532e-06	9.60437e-07	7
4102	0.0227189	0.227035	0.301915	-0.0757544	0.339166	3.65416e-08	6.09109e-08	9.01485e-08	1.87955e-08	6.22304e-08	6.27856e-07	1.24426e-06	2.51255e-07	7
4104	0.681722	1.37852	0.403998	-0.140959	0.266725	5.23526e-08	1.72396e-07	5.90612e-08	5.59245e-08	5.16488e-08	1.06382e-06	3.17981e-06	6.88288e-07	7
4107	-0.518127	-0.121854	-0.477566	-0.0940387	0.128922	5.96312e-08	5.17156e-08	6.74536e-08	1.44453e-08	4.68627e-08	6.16755e-07	1.21985e-06	5.12883e-07	7
4108	0.673691	-0.428619	0.744501	-0.137938	-0.376386	6.72157e-08	6.70493e-08	7.03329e-08	2.19703e-08	5.20969e-08	1.10053e-06	1.75223e-06	9.42878e-07	7
4110	-0.247383	-0.57875	0.0217185	-0.0843192	0.0529688	4.12517e-08	9.49824e-08	5.5716e-08	1.43363e-08	4.82196e-08	5.02535e-07	1.42845e-06	1.36457e-07	7
4113	0.0230896	-0.62065	0.235194	-0.39367	-0.16634	3.78395e-08	7.68743e-08	5.9046e-08	4.64727e-08	4.79397e-08	7.43003e-07	1.6689e-06	3.84609e-07	7
4114	0.0248358	-0.145392	-0.110407	-0.0737191	-0.360224	3.50739e-08	5.1236e-08	5.85248e-08	1.40298e-08	7.54014e-08	5.57589e-07	1.00131e-06	1.41938e-07	7
4121	-0.113385	-0.0243241	0.0454737	-0.0655171	0.194097	3.81263e-08	4.86402e-08	5.86735e-08	1.40669e-08	5.31581e-08	4.3757e-07	8.67121e-07	1.37767e-07	7
4128	0.199823	0.385779	0.342732	0.145409	-0.068271	4.14024e-08	8.13155e-08	9.66997e-08	1.37536e-08	5.14487e-08	5.26845e-07	1.30534e-06	1.84261e-07	7
4139	-0.504993	-0.663272	-0.212305	-0.320355	0.464373	3.56136e-08	9.57961e-08	5.67598e-08	1.58367e-08	8.97063e-08	8.96443e-07	1.80777e-06	2.20165e-07	7
4140	0.0230377	-0.501661	0.269341	-0.180408	0.179123	4.03838e-08	8.69768e-08	5.94917e-08	1.70737e-08	6.38549e-08	6.22765e-07	1.4721e-06	2.02052e-07	7
4141	-0.173026	-0.102709	-0.292177	-0.220997	-0.168463	3.4941e-08	4.99715e-08	6.71958e-08	2.45396e-08	5.38961e-08	5.59016e-07	1.05595e-06	2.98177e-07	7
4143	-0.265992	-2.03469	0.296186	-0.41605	0.183396	3.93516e-08	3.70778e-07	5.60892e-08	1.53364e-08	7.41264e-08	1.00297e-06	3.94016e-06	1.73624e-07	7
4146	-0.325094	-0.642208	-0.423451	-0.0960636	-0.130498	3.50488e-08	1.03181e-07	8.96374e-08	1.50688e-08	4.68675e-08	5.59053e-07	1.70387e-06	2.49418e-07	7
4148	-0.17546	0.0443794	-0.166579	-0.223512	-0.0318099	3.85425e-08	5.33859e-08	5.43822e-08	3.21522e-08	4.79345e-08	4.96866e-07	9.65169e-07	3.53176e-07	7
4160	0.180187	-0.266959	0.190688	-0.143323	-0.317421	3.94144e-08	5.65498e-08	5.70169e-08	2.06009e-08	5.87181e-08	6.07162e-07	1.14187e-06	2.38762e-07	7
4171	0.190158	0.637349	0.131146	0.283584	0.362017	3.51053e-08	7.64328e-08	5.58132e-08	1.93338e-08	6.20596e-08	6.44088e-07	1.62571e-06	1.83865e-07	7
4172	0.12371	0.0135052	0.140907	0.119946	0.189444	4.16668e-08	5.05637e-08	5.42887e-08	1.6999e-08	6.27972e-08	4.88159e-07	9.23038e-07	1.95817e-07	7
4173	3.60979	-0.914647	4.17622	1.73925	-0.501875	4.03451e-08	9.60536e-08	9.16368e-08	3.09048e-08	6.03775e-08	2.72507e-06	5.34792e-06	1.53978e-05	8
4174	0.884567	0.267691	0.504321	0.318881	-0.796098	5.23806e-08	5.82528e-08	5.80196e-08	1.59794e-08	1.04486e-07	1.53639e-06	1.66871e-06	5.70393e-07	7
4213	0.0517608	0.461037	0.0430102	0.00600396	0.460843	3.67389e-08	7.03694e-08	5.46006e-08	1.51846e-08	8.2818e-08	6.11861e-07	1.43556e-06	1.62675e-07	7
4219	0.0639309	0.308108	0.204528	-0.207245	0.089819	3.59564e-08	7.94743e-08	7.51781e-08	4.48352e-08	4.62067e-08	5.75354e-07	1.25947e-06	4.71764e-07	7
4220	-0.0288936	-0.504389	-0.0124467	-0.246259	-0.0724175	4.65689e-08	8.40307e-08	5.7078e-08	2.35525e-08	4.67635e-08	5.5324e-07	1.37074e-06	1.90246e-07	7
4223	-0.704701	0.0449118	0.158269	-3.71903	0.433633	4.26307e-08	5.31357e-08	8.40098e-08	1.61068e-06	5.35617e-08	1.26635e-06	1.37157e-06	9.50499e-06	8
4224	0.0235243	0.329625	-0.336339	0.306956	-0.38215	3.66089e-08	6.22929e-08	7.00125e-08	3.26658e-08	8.27759e-08	8.88355e-07	1.50356e-06	3.74071e-07	7
4227	-0.753064	0.435274	-0.408093	-0.422715	-1.54886	2.05739e-07	9.84418e-08	6.3906e-08	2.16022e-08	6.6331e-07	5.12141e-06	2.16341e-06	6.63076e-07	6
4236	-0.034405	-0.142988	-0.0949801	-0.0523059	-0.115005	3.51211e-08	5.29344e-08	5.8558e-08	1.31701e-08	4.72097e-08	3.90765e-07	8.90133e-07	1.25023e-07	7
4237	1.42363	-0.0346951	0.913083	5.64564	-0.821543	4.1653e-08	5.79402e-08	6.15733e-08	3.56374e-06	8.07693e-08	1.16618e-06	1.38444e-06	1.94788e-05	8
4240	0.238257	-0.717795	0.318225	-0.0582071	-1.35812	3.82868e-08	6.9846e-08	6.33241e-08	1.4876e-08	3.28507e-07	1.96386e-06	2.24056e-06	2.25857e-07	7
4242	0.404669	1.53704	0.176364	0.530774	0.545448	3.53168e-08	1.35823e-07	5.75257e-08	2.11872e-08	6.0733e-08	9.00967e-07	3.09918e-06	2.03506e-07	7
4246	-0.228363	-0.281797	-0.111783	0.790553	0.552683	3.58043e-08	7.86147e-08	5.7707e-08	2.15288e-07	9.1937e-08	1.75751e-06	1.46675e-06	1.62499e-06	6
4254	-0.682156	1.38283	-0.580341	-0.0450852	-0.283502	2.33291e-07	3.02717e-07	5.86463e-08	1.66906e-08	1.08812e-07	2.26303e-06	3.21457e-06	5.67626e-07	7
4260	-0.135819	-0.235035	-0.101944	0.00943723	-0.0124669	3.62336e-08	6.3199e-08	5.63553e-08	1.60819e-08	4.51133e-08	4.05422e-07	1.00114e-06	1.61693e-07	7
4267	0.262065	-0.103937	0.211089	0.158704	-0.0231108	5.34547e-08	5.75485e-08	5.43209e-08	1.935e-08	4.7261e-08	4.96783e-07	1.00274e-06	3.14394e-07	7
4268	-0.235074	-0.048676	-0.841062	-0.0194255	-1.39152	4.03623e-08	5.53995e-08	8.42081e-08	1.63488e-08	3.95394e-07	2.84965e-06	2.03286e-06	4.92079e-07	6
4272	-0.135547	0.173086	0.726116	-8.72994	0.364128	3.60411e-08	5.27707e-08	6.76392e-08	9.27984e-06	5.4843e-08	6.54374e-07	1.1525e-06	3.16319e-05	8
4274	0.0240454	-0.366003	0.084053	-0.107332	-0.146585	3.67056e-08	7.01515e-08	5.42268e-08	1.45425e-08	4.67028e-08	4.39461e-07	1.14756e-06	1.38958e-07	7
4288	1.12443	0.556542	1.2248	0.674541	0.0710248	4.30473e-08	6.4941e-08	9.41637e-08	2.34891e-08	5.29096e-08	1.2655e-06	2.50335e-06	1.60559e-06	7
4293	-0.0569345	-0.470045	0.0197565	-0.243055	-0.116195	3.74892e-08	7.46788e-08	5.4329e-08	2.38839e-08	4.63237e-08	5.1786e-07	1.3224e-06	1.90043e-07	7
4305	0.0540319	0.484107	-0.0176158	0.245308	0.150353	3.72341e-08	7.48004e-08	5.43572e-08	2.37158e-08	4.70447e-08	5.28568e-07	1.3432e-06	1.89675e-07	7
4309	0.0695722	0.26371	0.0352485	0.0421629	0.090153	3.48002e-08	6.31248e-08	5.44256e-08	1.31182e-08	4.58425e-08	3.87675e-07	1.00383e-06	1.22562e-07	7
4311	-0.294552	-0.957471	-0.351712	-0.20616	-0.384886	3.56615e-08	1.20447e-07	7.6581e-08	1.37726e-08	5.49115e-08	6.57327e-07	2.11568e-06	1.8252e-07	7
4329	0.214165	0.454306	0.214739	0.133757	0.0628913	3.48454e-08	8.12077e-08	6.54495e-08	1.33257e-08	4.57402e-08	4.51074e-07	1.30813e-06	1.55755e-07	7
4333	-0.0831371	-0.22409	-0.104309	-0.0165789	-0.020025	3.49337e-08	6.34935e-08	5.99656e-08	1.38034e-08	4.50962e-08	3.8961e-07	9.70456e-07	1.37479e-07	7
4343	-0.195998	-0.474737	-0.161171	-0.12494	-0.0182436	3.49414e-08	8.7114e-08	6.16786e-08	1.3243e-08	4.63485e-08	4.44317e-07	1.3027e-06	1.43009e-07	7
4344	-0.184742	-0.445249	-0.180404	-0.123519	-0.0847207	3.48473e-08	8.03284e-08	6.29286e-08	1.32737e-08	4.57576e-08	4.41611e-07	1.27908e-06	1.45924e-07	7
4351	-0.232826	-0.602075	-0.300203	-0.159675	-0.178465	3.56378e-08	9.3893e-08	7.64665e-08	1.34876e-08	4.75719e-08	5.19319e-07	1.55687e-06	1.71122e-07	7
4353	0.19868	0.404315	0.218577	0.10194	0.0155945	3.50217e-08	8.0118e-08	6.84072e-08	1.32437e-08	4.61309e-08	4.44565e-07	1.242e-06	1.57959e-07	7
4362	-0.24682	-0.449217	-0.23063	-0.11458	0.036255	3.48459e-08	8.54677e-08	6.70419e-08	1.33407e-08	4.79645e-08	4.66623e-07	1.31188e-06	1.67408e-07	7
4369	-0.394755	-0.0577517	-0.0485425	-2.89023	0.235938	3.79505e-08	5.49245e-08	5.68155e-08	1.72034e-06	5.19599e-08	1.21786e-06	1.23927e-06	5.77834e-06	8
4373	-0.258386	0.320884	-0.243988	-0.245365	-0.163903	6.04777e-08	9.24656e-08	5.52227e-08	2.99806e-08	6.99259e-08	7.87568e-07	1.3236e-06	4.89913e-07	7
4375	-1.71734	1.01935	-0.948773	-1.4761	1.127	8.59963e-08	1.26208e-07	6.71096e-08	6.55549e-08	6.54703e-08	3.67242e-06	3.49499e-06	4.12543e-06	8
4376	-0.139258	-0.175444	-0.0456353	-0.128163	-0.0083214	3.76402e-08	5.25054e-08	5.40657e-08	1.59067e-08	4.50727e-08	4.01617e-07	9.35007e-07	1.49933e-07	7
4386	-0.260681	0.0994869	-0.179311	0.112682	0.560251	3.60785e-08	5.04815e-08	5.82319e-08	1.93221e-08	1.06533e-07	8.32878e-07	1.09212e-06	2.48314e-07	7
4389	-0.296759	-0.124808	-0.116723	0.00839524	0.546577	3.61902e-08	5.69041e-08	5.54559e-08	1.52505e-08	1.13253e-07	7.97022e-07	1.08242e-06	1.93959e-07	7
4396	-0.0516873	-0.0794673	-0.463188	0.0895986	0.0987069	5.25889e-08	5.86938e-08	1.59579e-07	1.92616e-08	5.39495e-08	6.11678e-07	1.10255e-06	2.85375e-07	7
4398	-0.371128	-0.277506	-0.119602	-0.068391	0.269268	5.30245e-08	6.28362e-08	5.43493e-08	1.41827e-08	5.79092e-08	6.16018e-07	1.15315e-06	1.89114e-07	7
4400	0.504441	0.824967	0.496194	0.490882	0.355825	3.59955e-08	7.95078e-08	6.82097e-08	2.56606e-08	5.95676e-08	9.10005e-07	2.1857e-06	3.79906e-07	7
4408	-0.238765	0.480323	-0.388977	-0.092458	0.396451	3.51059e-08	7.49736e-08	6.65503e-08	1.64571e-08	6.11741e-08	6.38385e-07	1.55372e-06	2.87934e-07	7
4410	0.898513	1.69384	0.622615	0.412537	0.0102764	3.79896e-08	2.0658e-07	7.0168e-08	1.4954e-08	5.25501e-08	8.66075e-07	3.67607e-06	3.00347e-07	7
4412	0.133325	0.0952277	0.0478709	0.124579	0.410985	6.14269e-08	5.11728e-08	5.7951e-08	1.56215e-08	1.14936e-07	6.98493e-07	1.06225e-06	1.84613e-07	7
4413	0.170204	0.0748627	0.242508	0.00745472	0.417022	5.19129e-08	5.04838e-08	5.71103e-08	1.41316e-08	1.09348e-07	6.86553e-07	1.14302e-06	2.18495e-07	7
4414	0.217481	0.123183	0.278922	-0.0245858	0.193077	4.61784e-08	5.12387e-08	6.30273e-08	1.67117e-08	5.94843e-08	5.17699e-07	1.08703e-06	2.65056e-07	7
4416	0.411602	-0.303759	0.345121	0.162764	-0.452427	4.45999e-08	6.50731e-08	5.64485e-08	1.71979e-08	6.37253e-08	7.46215e-07	1.38831e-06	4.03796e-07	7
4417	-0.554106	-1.75035	-0.198353	-0.381273	-0.972515	4.43232e-08	1.20617e-07	5.59695e-08	1.48507e-08	1.13061e-07	1.21933e-06	4.07991e-06	1.87179e-07	7
4418	0.0602179	0.536616	0.250005	-0.294352	1.05901	4.06688e-08	6.9446e-08	5.90286e-08	3.93803e-08	2.05929e-07	1.73496e-06	2.25293e-06	5.32351e-07	7
4420	-0.784945	-1.60205	-0.477454	-0.797771	-0.345128	3.64369e-08	1.18856e-07	5.99318e-08	3.30318e-08	5.38945e-08	1.11136e-06	3.66429e-06	3.97335e-07	7
4423	0.0018115	-0.165046	0.0559091	0.0622902	-0.0293299	3.47892e-08	5.78396e-08	5.41272e-08	1.75244e-08	4.48736e-08	3.90575e-07	9.11243e-07	1.56517e-07	7
4426	0.548424	1.18459	0.210497	0.278754	0.182054	4.63316e-08	1.30453e-07	5.52464e-08	1.39032e-08	4.86945e-08	6.1854e-07	2.34881e-06	1.76473e-07	7
4428	0.487281	1.00217	0.285149	0.374109	-0.499232	3.86394e-08	1.5263e-07	6.726e-08	1.57297e-08	1.12124e-07	1.09306e-06	2.32505e-06	2.11491e-07	7
4431	-0.0754898	0.15758	0.167872	-0.00732853	0.244635	4.60061e-08	5.65891e-08	7.9309e-08	1.34851e-08	5.26825e-08	5.14007e-07	1.0034e-06	1.48163e-07	7
4437	0.406173	0.437069	0.388072	-0.243519	0.113071	4.94041e-08	7.79548e-08	6.34836e-08	6.02595e-08	4.92211e-08	7.74599e-07	1.60165e-06	8.22423e-07	7
4439	-0.48773	-0.587584	-0.543634	0.102298	-0.198512	4.37366e-08	8.70415e-08	7.70566e-08	3.31131e-08	5.1425e-08	7.70951e-07	1.9059e-06	6.8055e-07	7
4444	-0.328834	0.545099	-0.611133	0.272114	0.139262	4.49166e-08	7.43015e-08	7.76496e-08	2.90969e-08	4.79446e-08	8.47709e-07	1.78238e-06	6.10068e-07	7
4445	0.199707	0.209404	0.18096	0.00802157	-0.0248239	3.7687e-08	5.99503e-08	5.99847e-08	1.54257e-08	4.54488e-08	4.23597e-07	1.01187e-06	1.88199e-07	7
4454	-0.187904	0.233999	-0.323935	0.117818	0.161856	3.74752e-08	5.54449e-08	7.05351e-08	1.93908e-08	4.79668e-08	5.2771e-07	1.13884e-06	2.87301e-07	7
4459	-0.695342	-0.0225315	-0.44312	-0.0519789	0.759787	5.14751e-08	5.21646e-08	5.98989e-08	1.55264e-08	1.07965e-07	1.32146e-06	1.35673e-06	4.92416e-07	7
4460	0.106031	0.0245335	0.0639483	0.0451659	-0.0634208	3.67777e-08	4.82461e-08	5.38261e-08	1.31796e-08	4.51789e-08	3.6981e-07	8.08659e-07	1.30712e-07	7
4466	-0.77961	-0.163533	-0.54243	0.0351676	0.357922	9.92465e-08	5.49917e-08	6.04884e-08	2.25974e-08	5.55769e-08	1.08197e-06	1.38479e-06	8.3424e-07	7
4467	0.154373	0.0597174	0.0862731	-0.0197572	-0.167721	3.76418e-08	5.05191e-08	5.45549e-08	1.49801e-08	5.19547e-08	4.3419e-07	8.61485e-07	1.55474e-07	7
4476	0.0515048	0.00952818	0.0250994	-0.0965382	-0.0518497	3.66779e-08	4.88354e-08	5.38542e-08	2.08599e-08	4.53583e-08	4.01427e-07	8.27282e-07	1.74363e-07	7
4495	-0.352827	-0.659187	-0.21918	0.0866555	-0.195402	4.92137e-08	9.73562e-08	5.67402e-08	3.42678e-08	5.05784e-08	6.57991e-07	1.75835e-06	3.84636e-07	7
4499	-0.286845	-0.141994	-0.127765	0.0109048	0.513509	3.57626e-08	5.85373e-08	5.62678e-08	1.55563e-08	1.07818e-07	7.6608e-07	1.08437e-06	1.97122e-07	7
4507	0.135968	0.232699	-0.364796	-0.198282	0.0580614	1.05135e-07	5.65127e-08	1.12168e-07	3.81279e-08	4.99314e-08	8.32712e-07	1.26821e-06	2.98097e-07	7
4518	0.806462	-0.232565	0.857703	0.800416	0.871879	7.14711e-08	7.73024e-08	5.75814e-08	4.37554e-08	2.09124e-07	3.20856e-06	1.99954e-06	1.63475e-06	6
4522	0.107935	-0.135499	0.223365	0.0866209	0.0543616	3.55379e-08	5.65709e-08	6.12292e-08	1.63407e-08	4.8312e-08	4.40165e-07	9.64539e-07	2.00805e-07	7
4543	-0.169304	-0.0821167	-0.313802	-0.00797981	0.105503	3.53132e-08	5.3216e-08	8.9598e-08	1.41367e-08	4.95435e-08	4.51793e-07	9.78103e-07	2.12002e-07	7
4548	-0.736273	0.0293988	-0.442941	-1.29975	0.207242	4.32969e-08	5.45523e-08	5.77257e-08	2.34153e-07	4.84427e-08	1.08104e-06	1.34364e-06	2.81651e-06	8
4549	-0.570605	-1.12434	-0.833835	-1.45965	-0.233858	5.09485e-08	9.85765e-08	8.73377e-08	2.35733e-07	5.59524e-08	2.96726e-06	3.26762e-06	1.68663e-06	7
4553	0.0413305	-0.131588	0.08894	-0.194531	-0.135995	3.52843e-08	5.00308e-08	5.66189e-08	3.29076e-08	4.89962e-08	4.96524e-07	9.58213e-07	2.66528e-07	7
4560	-0.176297	-0.612247	-0.0156557	-0.255284	0.235373	4.01746e-08	1.03538e-07	5.58891e-08	1.76108e-08	7.114e-08	6.43329e-07	1.56464e-06	1.65908e-07	7
4561	0.048415	0.03592	0.0276605	0.0315496	0.404889	5.10516e-08	5.08787e-08	5.6255e-08	1.32899e-08	1.1358e-07	6.15663e-07	9.94579e-07	1.47235e-07	7
4564	-0.578433	0.220498	-0.759133	-0.638213	-1.0561	5.95813e-08	7.50964e-08	5.80203e-08	3.54908e-08	2.69658e-07	3.18606e-06	1.90912e-06	1.08826e-06	6
4566	0.121741	0.769371	-0.0810484	0.154726	-0.214368	4.06092e-08	1.42532e-07	5.49527e-08	1.35883e-08	7.31016e-08	6.42795e-07	1.69472e-06	1.44461e-07	7
4567	-0.00935652	0.0602827	0.0897652	0.350446	0.740399	3.78148e-08	5.44705e-08	5.51301e-08	4.03829e-08	1.70919e-07	1.32645e-06	1.21972e-06	4.0654e-07	6
4576	1.24745	1.18628	0.483706	-0.38376	0.053352	2.29433e-07	1.18093e-07	5.8261e-08	1.00927e-07	5.75421e-08	2.53409e-06	3.34273e-06	1.31755e-06	7
4577	-0.191323	-0.0999427	-0.0320157	0.0417624	0.510248	3.48976e-08	5.63097e-08	5.44363e-08	1.5766e-08	1.15254e-07	7.35235e-07	1.02752e-06	1.70728e-07	7
4579	1.54533	-0.987044	0.922965	0.646293	-1.67272	6.34708e-08	1.00765e-07	5.81384e-08	2.64315e-08	1.083e-07	4.40273e-06	3.43847e-06	1.51996e-06	6
4583	-0.254657	-0.0845898	0.247802	-0.0544182	0.88397	3.74726e-08	5.30343e-08	7.08801e-08	1.40812e-08	1.84703e-07	1.3217e-06	1.28611e-06	1.82656e-07	6
4585	-0.60115	0.200636	-0.11268	-8.84368	-0.295464	3.92559e-08	5.35105e-08	5.67508e-08	1.01487e-05	7.57038e-08	7.91013e-07	1.13294e-06	2.93684e-05	8
4586	0.10804	0.21263	-0.0458271	0.222393	-0.337385	3.77201e-08	5.80558e-08	5.43481e-08	2.49766e-08	8.21266e-08	6.38863e-07	1.16261e-06	2.26894e-07	7
4594	0.0882128	-0.0202137	-0.124625	-0.12679	-0.035196	6.51916e-08	4.89306e-08	7.12246e-08	2.36853e-08	4.57324e-08	4.96737e-07	8.91909e-07	1.85334e-07	7
4598	0.589919	0.105274	0.564776	0.995146	-0.526289	3.98757e-08	5.43239e-08	6.74484e-08	1.61398e-07	7.90764e-08	1.43061e-06	1.6804e-06	1.82105e-06	8
4612	-0.325501	0.545487	-0.345209	-0.445289	0.160244	4.08857e-08	1.11489e-07	5.51315e-08	6.27412e-08	4.80794e-08	8.01402e-07	1.67887e-06	9.28067e-07	7
4613	0.109315	0.0408723	0.101504	0.0697405	0.195801	4.43952e-08	4.93682e-08	5.39172e-08	1.38311e-08	6.39687e-08	4.57846e-07	8.98284e-07	1.54022e-07	7
4614	0.42831	-3.10632	0.807019	-0.741399	-0.98695	7.36447e-08	3.02623e-07	5.84658e-08	2.46052e-08	5.9339e-08	1.95436e-06	8.38303e-06	3.98251e-07	7
4615	-2.20682	0.00426976	-2.40194	-2.63956	-0.106085	3.67761e-08	5.40493e-08	8.19346e-08	1.00016e-07	7.45111e-08	2.32319e-06	1.90641e-06	8.76898e-06	8
4619	0.0312048	0.00422662	-0.170068	0.16632	-0.135671	3.5849e-08	4.99314e-08	7.21942e-08	2.80156e-08	4.83803e-08	4.87504e-07	9.69139e-07	2.73243e-07	7
4625	0.389215	4.45589	-0.707414	-1.30389	-1.76259	3.90355e-08	1.57691e-06	6.12517e-08	1.11897e-07	2.20008e-07	9.4595e-06	2.4628e-05	1.48181e-06	7
4626	-0.433176	1.23278	-0.849896	0.0515354	0.231597	4.77202e-08	1.63717e-07	7.05877e-08	1.49607e-08	5.04114e-08	9.78537e-07	2.91845e-06	4.91849e-07	7
4627	0.0574097	-0.703179	0.132079	-0.187457	-0.181527	4.77522e-08	1.09291e-07	5.46981e-08	1.617e-08	4.68041e-08	5.64831e-07	1.60134e-06	1.70447e-07	7
4628	1.27003	0.843669	0.249881	0.970165	-1.74461	3.85507e-08	7.50242e-08	5.72828e-08	3.38282e-08	2.28742e-07	4.8268e-06	2.81054e-06	5.56043e-07	6
4629	1.47841	0.59255	1.36608	-0.0485963	-2.00177	3.71332e-08	8.56485e-08	1.05371e-07	2.29859e-08	3.38419e-07	5.88631e-06	2.74583e-06	1.18324e-06	6
4633	-0.0471605	-2.67935	0.418511	-1.64814	-0.543742	5.4356e-08	1.76916e-07	5.83473e-08	1.63206e-07	5.93783e-08	3.29372e-06	7.72428e-06	1.01087e-06	7
4644	0.767874	-1.48883	0.985586	6.40965	0.665763	3.90038e-08	1.64904e-07	6.42713e-08	4.45405e-06	1.08383e-07	4.23342e-06	4.07726e-06	2.84751e-05	8
4646	-0.0816682	-0.145069	0.210373	0.0950998	0.409753	3.61629e-08	5.81213e-08	6.4706e-08	1.83653e-08	8.6378e-08	7.35084e-07	1.075e-06	1.86466e-07	7
4650	-0.411672	-0.270636	-0.0290971	0.0967252	0.717386	4.17435e-08	6.87705e-08	5.4953e-08	2.25479e-08	1.27329e-07	1.25007e-06	1.27933e-06	2.53031e-07	7
4652	-0.918232	1.64886	-1.05931	-6.88815	-0.881774	3.82798e-08	1.75859e-07	6.25103e-08	3.88506e-06	1.32304e-07	5.26358e-06	5.03488e-06	3.5944e-05	8
4655	0.234731	-0.0628173	0.170872	-0.124318	-0.358743	3.91512e-08	4.96835e-08	5.71135e-08	2.33828e-08	6.88678e-08	6.55355e-07	9.96625e-07	2.74916e-07	7
4656	0.337662	-0.0830039	0.450692	0.0376314	-0.13351	4.06768e-08	5.08457e-08	7.98464e-08	1.3921e-08	4.66745e-08	5.26859e-07	1.11848e-06	3.83261e-07	7
4662	-0.202083	0.0884688	-0.0396775	0.0387752	0.0660819	8.00935e-08	5.25479e-08	5.8156e-08	1.47603e-08	4.5586e-08	4.63389e-07	8.81485e-07	1.60924e-07	7
4668	-0.189363	1.07075	-0.27354	-0.0884051	0.137234	5.57266e-08	2.21576e-07	5.59997e-08	2.08987e-08	5.12096e-08	7.60181e-07	2.14531e-06	3.44345e-07	7
4669	-0.154917	-0.125171	-0.0667851	-0.0176313	0.465639	3.63541e-08	5.84068e-08	5.70279e-08	1.35636e-08	1.17127e-07	6.65987e-07	1.03657e-06	1.52087e-07	7
4671	-0.27599	0.238882	-0.477225	-1.97497	-0.887651	3.63633e-08	6.78761e-08	5.75514e-08	5.44154e-07	1.32985e-07	3.75476e-06	1.65416e-06	3.99061e-06	8
4672	-0.863531	-3.26702	-0.107855	-0.73171	-0.993765	3.7123e-08	2.18913e-07	5.73947e-08	1.62569e-08	6.58924e-08	9.03999e-07	8.13122e-06	1.84389e-07	7
4673	-0.465829	-0.0040698	-0.403118	0.182983	0.482585	4.30716e-08	5.23443e-08	6.64898e-08	3.2523e-08	7.64445e-08	9.95159e-07	1.20365e-06	6.30906e-07	7
4677	0.262342	0.756083	0.14233	0.823265	-0.129887	4.58383e-08	8.75798e-08	5.8819e-08	1.46442e-07	5.68013e-08	1.32959e-06	2.14098e-06	8.49627e-07	7
4679	-0.311492	-0.536448	-0.0126284	-0.202615	0.506131	3.50122e-08	9.22503e-08	5.45191e-08	1.43132e-08	1.11004e-07	8.47741e-07	1.55178e-06	1.59486e-07	7
4680	0.000833989	2.68239	-0.475108	1.61199	0.546603	5.52899e-08	1.78242e-07	5.8266e-08	1.53131e-07	5.93066e-08	3.25753e-06	7.72898e-06	9.92812e-07	7
4681	0.0291452	0.501635	0.0166686	0.250174	0.0769378	4.66541e-08	8.3295e-08	5.7244e-08	2.41533e-08	4.66999e-08	5.57801e-07	1.37022e-06	1.93556e-07	7
4685	-4.27485	0.206577	-8.85607	-2.59803	-1.30952	6.11826e-08	6.98282e-08	2.05728e-06	4.0118e-08	8.99977e-08	2.83926e-05	7.56448e-05	2.65649e-05	7
4689	0.318356	0.0733498	0.0169842	0.0825158	-0.173356	8.97505e-08	4.93047e-08	6.33153e-08	1.34141e-08	4.76903e-08	5.45034e-07	9.41445e-07	1.71343e-07	7
4691	-4.60952	-1.25735	-2.96675	-2.04457	3.47671	4.75155e-08	7.72176e-08	6.8673e-08	2.85807e-08	1.22912e-07	1.33365e-05	6.83454e-06	3.7499e-06	6
4693	0.129162	-0.0256941	-0.0318965	0.119811	-0.208618	3.84795e-08	4.98952e-08	5.93762e-08	1.86698e-08	5.2617e-08	4.67864e-07	9.1802e-07	1.88192e-07	7
4702	-2.06028	-1.24975	-1.69908	-0.911736	0.274476	6.6376e-08	9.17538e-08	7.13121e-08	1.95292e-08	5.53136e-08	2.20457e-06	4.5891e-06	2.13129e-06	7
4704	-0.395733	-0.354523	-0.164603	-0.271251	0.263191	4.04108e-08	6.32722e-08	5.44311e-08	1.86903e-08	5.80337e-08	6.33332e-07	1.3262e-06	2.48762e-07	7
4705	-0.817563	-0.50641	-0.268115	0.052699	1.93219	3.61835e-08	8.43045e-08	6.02387e-08	1.8602e-08	6.23358e-07	3.9922e-06	1.78742e-06	3.08121e-07	6
4708	0.0964871	-1.16364	0.25174	-0.00863295	-0.862493	3.52437e-08	1.16673e-07	5.61903e-08	1.65132e-08	1.01693e-07	1.03299e-06	2.68166e-06	2.25624e-07	7
4726	-0.210735	-0.407328	0.246363	-0.105624	0.514283	3.67478e-08	7.44855e-08	6.87492e-08	1.36596e-08	1.01795e-07	9.03287e-07	1.4278e-06	1.53593e-07	7
4728	-0.378322	-1.2486	-0.138919	-0.497881	-0.364386	3.51445e-08	1.16451e-07	5.59594e-08	2.43327e-08	5.3697e-08	7.73805e-07	2.51611e-06	2.18417e-07	7
4734	1.58959	3.57072	0.806215	1.08602	0.131335	3.6739e-08	3.00263e-07	6.27229e-08	1.71956e-08	5.81748e-08	9.62267e-07	9.31418e-06	2.66522e-07	7
4737	-0.071132	0.358729	-0.219891	0.271029	0.199934	3.57514e-08	5.97085e-08	6.23653e-08	3.62665e-08	5.02988e-08	6.22903e-07	1.28449e-06	3.31401e-07	7
4739	0.105094	0.00699923	0.129065	0.00634345	-0.124278	3.46881e-08	4.87194e-08	5.93162e-08	1.31669e-08	4.94978e-08	3.91926e-07	8.36262e-07	1.40392e-07	7
4740	-0.0786461	0.0192345	-0.106488	0.14298	-0.168636	4.65927e-08	4.92472e-08	5.4514e-08	2.68589e-08	5.84339e-08	4.9902e-07	9.60975e-07	2.49907e-07	7
4744	-0.0122258	-0.188255	0.244568	0.0613883	-0.449233	7.13661e-08	5.18132e-08	8.66509e-08	1.56198e-08	1.13823e-07	7.53259e-07	1.23119e-06	1.7294e-07	7
4749	0.0742725	0.0465272	0.241003	0.0759416	-0.0508585	4.06591e-08	5.00422e-08	8.35936e-08	1.42082e-08	4.70528e-08	4.20997e-07	9.02702e-07	1.56589e-07	7
4754	-0.225108	-0.399627	-0.234619	-0.32949	-0.0689864	3.57766e-08	6.53559e-08	6.30878e-08	3.22992e-08	4.64945e-08	5.84972e-07	1.34666e-06	2.94153e-07	7
4759	0.212661	0.117844	0.0513838	0.210733	-0.0480732	4.47658e-08	4.97516e-08	5.66407e-08	2.50671e-08	4.54517e-08	4.78839e-07	9.7476e-07	2.5648e-07	7
4761	-0.308485	0.179403	-0.230955	-0.249117	0.433214	3.61985e-08	5.67332e-08	5.538e-08	2.75169e-08	7.09491e-08	6.99973e-07	1.25552e-06	4.13768e-07	7
4762	-0.0656526	0.0263396	0.131975	0.0771552	0.18661	4.34324e-08	4.87119e-08	6.71346e-08	1.62943e-08	5.13364e-08	4.8049e-07	8.76024e-07	1.4527e-07	7
4764	0.17971	0.0544766	0.0924036	0.401917	-0.0511104	3.5303e-08	5.03675e-08	5.45054e-08	8.03728e-08	4.60634e-08	5.92086e-07	1.05303e-06	6.27818e-07	7
4768	-1.53113	-3.86403	0.774132	-3.65129	-0.372276	4.0098e-08	1.22988e-07	7.11743e-08	4.90814e-07	6.66233e-08	5.80879e-06	2.12721e-05	2.98792e-06	7
4773	0.274491	0.00269566	0.138611	0.430498	-0.0805718	4.03666e-08	5.25009e-08	5.55906e-08	7.33172e-08	4.6296e-08	6.31216e-07	1.08749e-06	7.30857e-07	7
4786	-0.156142	-0.186814	-0.169246	0.0222288	-0.0149182	3.64055e-08	5.87274e-08	6.10073e-08	1.69839e-08	4.51065e-08	4.15465e-07	9.85228e-07	1.92585e-07	7
4789	0.484021	-1.12654	0.538388	0.0667927	-0.435138	7.15674e-08	1.75211e-07	5.58749e-08	1.62286e-08	5.03738e-08	1.01108e-06	2.53502e-06	4.7513e-07	7
4790	1.23414	-0.685834	-0.325515	2.60807	-2.34889	4.01062e-08	7.96322e-08	7.61043e-08	3.23394e-07	1.80669e-07	7.83171e-06	4.28257e-06	7.58359e-06	6
4791	2.78925	0.660382	3.26844	-1.58621	0.538347	6.37709e-08	6.79456e-08	7.01288e-08	1.00216e-07	9.66e-08	3.57588e-06	4.67007e-06	2.14308e-05	8
4796	1.40548	-0.034664	1.40095	1.56889	-0.455975	3.64632e-08	5.33441e-08	7.4644e-08	1.0161e-07	5.3552e-08	1.35407e-06	1.69812e-06	4.11546e-06	8
4799	-0.437677	-0.411627	-0.314058	-0.129882	-0.0708663	5.8612e-08	6.58542e-08	5.79139e-08	1.38222e-08	4.8304e-08	5.50717e-07	1.40296e-06	2.66365e-07	7
4803	0.568091	-0.330365	2.38658	1.05004	-0.156195	1.02401e-07	6.00773e-08	8.58037e-07	7.47139e-08	6.17526e-08	4.35001e-06	3.76132e-06	2.12481e-06	6
4804	0.394527	1.02519	0.135911	0.144985	-0.0259386	3.67387e-08	1.60642e-07	5.63245e-08	1.56723e-08	5.08745e-08	5.87619e-07	2.00543e-06	1.74042e-07	7
4806	0.29547	0.0917965	0.34229	-0.0611295	-0.570022	3.61799e-08	5.92346e-08	8.37017e-08	1.81098e-08	1.28855e-07	9.22183e-07	1.20694e-06	3.06586e-07	7
4807	0.453657	1.33224	-0.0827783	0.132852	0.238643	5.90771e-08	1.51343e-07	6.04305e-08	1.82778e-08	5.00989e-08	7.13914e-07	2.5776e-06	1.72483e-07	7
4808	0.400336	-7.31385e-05	0.969792	0.0691456	0.164826	3.56465e-08	5.16109e-08	1.9941e-07	1.45527e-08	5.41746e-08	8.38158e-07	1.5804e-06	6.68415e-07	7
4809	0.145477	1.30153	-0.157569	-0.00370506	0.310144	3.55025e-08	1.96533e-07	5.5291e-08	2.3172e-08	4.91256e-08	6.30035e-07	2.4431e-06	2.30802e-07	7
4810	-1.0402	-1.38142	-1.09982	-1.98451	-0.892996	3.67402e-08	8.63701e-08	6.56495e-08	2.12567e-07	8.20832e-08	4.66284e-06	4.11087e-06	2.30187e-06	6
4822	-0.456269	1.13857	0.0833714	-0.54097	-0.2444	1.5423e-07	2.92645e-07	9.90362e-08	5.58748e-08	9.57621e-08	2.76767e-06	2.97038e-06	1.21711e-06	7
4830	0.1788	-0.867662	-2.14229	17.9834	-0.810907	4.24491e-08	5.41202e-08	6.37456e-08	1.63724e-06	6.24506e-08	7.06645e-07	1.37171e-06	0.000111461	8
4832	-0.152154	0.189079	-0.0211976	-0.0302037	0.582341	3.4914e-08	5.34402e-08	5.43462e-08	1.39296e-08	1.1788e-07	7.32566e-07	1.16008e-06	1.63795e-07	7
4839	0.481471	0.561801	0.410726	0.230427	-0.248628	3.52988e-08	9.07968e-08	7.39359e-08	1.39643e-08	6.22732e-08	6.79581e-07	1.66222e-06	2.69609e-07	7
4869	-0.0449955	0.33021	0.105991	-0.175324	-0.172776	5.70624e-08	9.89422e-08	7.81972e-08	3.08846e-08	6.9248e-08	7.38035e-07	1.27265e-06	3.67963e-07	7
4875	0.355901	0.143119	0.443162	0.94643	1.17429	4.44144e-08	5.82073e-08	5.62468e-08	8.98697e-08	2.41617e-07	3.42747e-06	1.69691e-06	1.22192e-06	6
4884	1.60838	-0.155526	1.44658	2.36194	-0.485902	3.6359e-08	5.2768e-08	6.35327e-08	2.13992e-07	5.14969e-08	1.24232e-06	1.40608e-06	5.93228e-06	8
4917	0.156315	0.0469805	0.165422	-0.0618406	-0.0897136	3.74008e-08	5.03898e-08	5.97863e-08	1.90182e-08	4.66957e-08	4.31219e-07	8.88632e-07	2.13661e-07	7
4925	-0.77627	-0.788443	0.120383	-0.538832	1.03462	4.35266e-08	8.11187e-08	6.4929e-08	2.15018e-08	1.42102e-07	2.38944e-06	2.36153e-06	2.83922e-07	6
4937	0.316404	-0.0165267	0.0367156	-0.154708	-0.238902	9.51427e-08	4.93404e-08	5.87803e-08	3.16758e-08	5.07616e-08	7.38224e-07	9.69614e-07	2.94882e-07	7
4938	-1.31433	-1.89292	-0.737671	-1.63077	-0.00239155	3.68406e-08	1.19604e-07	5.86458e-08	1.15317e-07	5.52339e-08	2.29873e-06	5.38532e-06	1.33932e-06	7
4956	-0.311747	1.09286	-0.404421	-0.384599	0.480887	3.86839e-08	1.69111e-07	5.5588e-08	4.91633e-08	5.25374e-08	9.8227e-07	2.59084e-06	7.93807e-07	7
4961	0.0892835	-0.282126	0.225639	-0.333701	-0.13178	3.71379e-08	5.58427e-08	6.17334e-08	5.83037e-08	4.76831e-08	6.63587e-07	1.2328e-06	4.90082e-07	7
4964	0.0976622	-0.328664	0.220798	-0.300096	-0.0850237	4.05787e-08	6.03653e-08	5.89047e-08	4.66682e-08	4.65149e-08	6.32694e-07	1.26554e-06	4.11614e-07	7
5046	-0.027782	0.0385405	0.0342625	0.0285392	0.124667	3.51936e-08	4.83781e-08	5.48024e-08	1.33127e-08	4.87741e-08	3.83296e-07	8.09956e-07	1.20374e-07	7
5064	-0.0493577	-0.0791028	0.218876	0.242774	0.380126	3.76518e-08	5.52443e-08	6.38464e-08	3.87609e-08	7.52139e-08	8.43462e-07	1.08121e-06	3.29236e-07	7
5065	1.12668	-0.714215	1.24559	0.0455232	-0.155326	1.23606e-07	1.00131e-07	6.97135e-08	1.8614e-08	5.64997e-08	1.68974e-06	2.6495e-06	1.78485e-06	7
5067	1.13834	-0.734545	1.25686	0.0471728	-0.168316	1.23944e-07	1.01776e-07	6.94823e-08	1.86463e-08	5.62849e-08	1.71202e-06	2.69022e-06	1.79772e-06	7
5068	0.158517	-0.0238112	0.209152	0.402613	0.500963	4.22483e-08	5.86833e-08	5.47427e-08	5.19148e-08	1.17057e-07	1.1341e-06	1.22022e-06	5.85703e-07	7
5110	0.25181	-0.0260987	-0.0496559	-0.00522046	-0.413508	5.42084e-08	4.95735e-08	6.35267e-08	1.37399e-08	7.15146e-08	6.89286e-07	9.77234e-07	1.548e-07	7
5167	-2.74118	-1.06758	-2.21178	-2.92822	0.331865	4.15662e-08	1.04313e-07	6.07254e-08	9.56246e-08	5.51092e-08	2.8358e-06	3.83521e-06	7.06251e-06	8
5174	0.25108	-0.704514	0.26759	0.0060181	-0.167616	6.69012e-08	1.33477e-07	5.49783e-08	1.44529e-08	4.77728e-08	6.41861e-07	1.67704e-06	2.60641e-07	7
5215	-0.749105	-2.35866	-0.350814	0.0436946	-0.600939	4.1978e-08	2.98815e-07	5.89892e-08	4.16003e-08	5.65769e-08	1.05421e-06	5.74159e-06	4.65392e-07	7
5224	0.0320068	0.0695229	0.0566659	0.114867	0.220063	3.56748e-08	4.9073e-08	5.38902e-08	1.77697e-08	6.18913e-08	4.72073e-07	8.95182e-07	1.63678e-07	7
5242	-0.458087	-1.52304	-0.626305	-0.316185	-0.132578	4.65317e-08	2.53528e-07	1.23054e-07	1.43945e-08	5.18596e-08	8.83579e-07	3.13222e-06	2.34625e-07	7
5244	0.201436	-0.173927	0.302409	-0.0460774	-0.165941	3.73571e-08	5.32401e-08	6.88507e-08	1.50002e-08	4.83681e-08	4.82571e-07	1.05246e-06	2.4166e-07	7
5248	-0.121058	0.156352	-0.210644	0.161473	-0.0288517	4.27066e-08	5.30413e-08	5.93524e-08	2.68183e-08	4.76137e-08	4.98191e-07	1.02855e-06	2.89166e-07	7
5250	-0.158545	0.0474611	-0.161654	-0.0480921	0.251605	3.4759e-08	4.90402e-08	5.93071e-08	1.33575e-08	6.12038e-08	4.61545e-07	9.21826e-07	1.62614e-07	7
5257	0.339048	-0.0716502	1.43413	0.269432	-0.74363	8.47311e-08	5.63729e-08	4.55207e-07	1.81659e-08	1.48636e-07	2.3233e-06	2.31908e-06	5.91127e-07	6
5297	-0.169831	-0.0871121	-0.314924	-0.0218781	0.182686	3.69603e-08	5.46234e-08	9.26165e-08	1.36787e-08	5.81154e-08	4.90882e-07	1.0031e-06	2.02424e-07	7
5320	0.181382	0.331239	0.322593	0.0982061	0.358026	3.55697e-08	6.07231e-08	7.228e-08	1.34572e-08	7.03683e-08	6.10678e-07	1.33635e-06	2.00459e-07	7
5326	-0.311299	0.279096	-0.0676616	0.0529	0.0319489	1.69349e-07	7.58265e-08	6.28529e-08	1.43327e-08	5.06277e-08	6.27244e-07	1.1252e-06	1.99358e-07	7
5333	0.00657025	0.130103	0.31097	0.241317	0.294005	4.51563e-08	5.11506e-08	8.64606e-08	3.0289e-08	5.76918e-08	7.68144e-07	1.11212e-06	2.74572e-07	7
5334	0.00598307	0.130543	0.308882	0.240718	0.292769	4.5199e-08	5.11606e-08	8.62163e-08	3.02678e-08	5.7577e-08	7.65464e-07	1.11056e-06	2.73668e-07	7
5342	-0.0948069	-0.683602	0.236442	-0.133446	-0.0368221	3.57484e-08	9.97076e-08	6.47281e-08	1.34206e-08	4.68972e-08	5.02461e-07	1.58691e-06	1.35703e-07	7
5343	-0.0756514	-0.443692	0.229256	-0.0623489	0.0615203	3.69284e-08	7.88502e-08	6.88538e-08	1.33393e-08	4.85492e-08	4.89353e-07	1.29325e-06	1.34716e-07	7
5351	1.75412	2.55555	1.0073	-0.319208	0.431854	9.04816e-08	1.92366e-07	5.95304e-08	9.58986e-08	6.05375e-08	2.55364e-06	8.92606e-06	1.49956e-06	7
5353	-0.148871	-0.188587	-0.160593	0.0233352	-0.0103909	3.60581e-08	5.91981e-08	6.07189e-08	1.70002e-08	4.50907e-08	4.13255e-07	9.80935e-07	1.88508e-07	7
5356	0.158138	0.277451	0.406149	0.118487	0.0372137	4.15344e-08	6.68615e-08	1.15965e-07	1.37014e-08	4.611e-08	5.13286e-07	1.20189e-06	1.96372e-07	7
5361	-0.599514	-0.217786	-0.646006	-0.213507	-0.141623	5.94492e-08	5.3259e-08	7.45878e-08	1.48371e-08	5.71215e-08	7.61071e-07	1.51603e-06	6.65234e-07	7
5362	0.627797	0.256143	0.693475	0.217098	0.177781	5.8315e-08	5.43716e-08	7.76352e-08	1.48154e-08	5.96603e-08	8.1111e-07	1.61468e-06	7.00431e-07	7
5363	0.628099	0.256486	0.693795	0.217321	0.178088	5.8317e-08	5.43802e-08	7.76388e-08	1.48173e-08	5.96855e-08	8.11621e-07	1.61552e-06	7.00731e-07	7
5367	0.6319	0.259705	0.698251	0.220017	0.181919	5.83487e-08	5.44571e-08	7.77183e-08	1.4844e-08	6.00246e-08	8.18361e-07	1.62535e-06	7.05542e-07	7
5368	-0.16123	-0.268933	-0.419481	-0.116492	-0.0344456	4.14705e-08	6.60684e-08	1.19315e-07	1.3674e-08	4.61353e-08	5.16293e-07	1.20076e-06	2.00861e-07	7
5369	0.0072016	0.0525682	0.00638324	0.111092	-0.198734	4.34183e-08	5.02786e-08	5.50424e-08	1.87272e-08	6.32812e-08	4.64585e-07	9.13612e-07	1.65578e-07	7
5370	-0.164719	0.188517	-0.126141	-0.211675	0.469515	3.58301e-08	5.52867e-08	5.52982e-08	2.90313e-08	8.8898e-08	6.99605e-07	1.2467e-06	3.17684e-07	7
5396	0.96427	4.19128	0.000818986	0.773017	1.69928	3.80679e-08	1.61466e-07	5.82808e-08	1.68299e-08	9.33547e-08	1.10679e-06	1.18665e-05	2.05204e-07	7
5398	1.01086	4.14951	0.0578024	0.811739	1.30307	3.69241e-08	2.23367e-07	5.80199e-08	1.64804e-08	6.93604e-08	8.71411e-07	1.06873e-05	1.93202e-07	7
5400	0.355359	2.46199	-0.114299	0.159542	1.21753	3.76285e-08	1.93354e-07	5.68597e-08	1.84857e-08	9.54227e-08	1.1932e-06	6.25572e-06	2.20953e-07	7
5404	-0.0633159	-2.31331	0.296454	0.00271167	-1.62895	3.70132e-08	1.54385e-07	5.75364e-08	2.05022e-08	1.51988e-07	1.89707e-06	6.50476e-06	2.79335e-07	7
5406	0.39859	2.49086	-0.0825758	0.17135	1.19879	3.79864e-08	1.95818e-07	5.68439e-08	1.85407e-08	9.30296e-08	1.16604e-06	6.32281e-06	2.19506e-07	7
5412	-0.123284	-0.34272	0.685307	0.352151	1.39217	3.59265e-08	7.19969e-08	7.43928e-08	2.46602e-08	2.87549e-07	3.29963e-06	1.76344e-06	3.8873e-07	6
5415	-0.176687	1.62715	-0.062613	3.4481	1.40715	4.25247e-08	1.02197e-07	5.93014e-08	1.46466e-06	8.34733e-08	8.28914e-06	4.04488e-06	4.91837e-06	6
5435	-0.609881	1.62406	-0.313688	3.09136	1.74651	4.43411e-08	9.32782e-08	5.93048e-08	8.52043e-07	8.74479e-08	9.71473e-06	3.82081e-06	4.05744e-06	6
5464	1.0627	-0.0489523	0.957075	3.2301	-0.942174	5.99706e-08	5.61931e-08	7.13037e-08	1.04809e-06	1.21626e-07	2.68971e-06	1.84109e-06	7.89791e-06	8
5508	0.150401	0.131127	0.0540594	-0.0389549	-0.437312	3.53751e-08	6.00325e-08	5.63618e-08	1.58398e-08	1.0615e-07	6.66678e-07	1.02354e-06	1.70389e-07	7
5510	0.048953	0.147465	-0.0175656	0.0755253	-0.0887196	3.50958e-08	5.43923e-08	5.38228e-08	1.4025e-08	4.90652e-08	3.90748e-07	8.86833e-07	1.25687e-07	7
5517	-0.266206	-0.0345427	-0.212795	-0.14907	0.041678	4.66955e-08	4.9394e-08	5.53271e-08	1.66589e-08	4.54661e-08	4.55307e-07	9.52413e-07	2.61799e-07	7
5519	-0.278189	-0.0452896	-0.188158	-0.157152	0.0779367	4.87415e-08	4.93248e-08	5.43925e-08	1.70768e-08	4.53986e-08	4.64175e-07	9.54587e-07	2.60059e-07	7
5522	0.0532203	-0.416376	0.0485334	0.000344509	-0.164837	3.95805e-08	8.58716e-08	5.54535e-08	1.4291e-08	4.6354e-08	4.49798e-07	1.21824e-06	1.53849e-07	7
5525	0.0275805	-0.470145	0.0377167	-0.0251755	-0.152994	3.95458e-08	9.25796e-08	5.57664e-08	1.38218e-08	4.60517e-08	4.50774e-07	1.27393e-06	1.45652e-07	7
5534	-0.74405	-0.756812	-0.689917	-0.341315	0.147938	3.83259e-08	9.39634e-08	8.39106e-08	1.47317e-08	5.22029e-08	8.12395e-07	2.19143e-06	4.80353e-07	7
5541	-0.071229	0.269085	-0.00256167	0.0625387	0.327459	3.66778e-08	5.9473e-08	5.49811e-08	1.35545e-08	6.29445e-08	5.18675e-07	1.08595e-06	1.37065e-07	7
5542	0.0910937	0.579774	0.320439	0.282527	-0.0263427	7.67999e-08	1.02198e-07	1.01569e-07	2.08294e-08	5.39332e-08	7.7178e-07	1.60747e-06	2.10242e-07	7
5543	-0.0523932	-0.598218	-0.109649	-0.132879	-0.0797373	4.96583e-08	1.12852e-07	6.87173e-08	1.35849e-08	4.72518e-08	5.12417e-07	1.44458e-06	1.39144e-07	7
5546	0.0612899	-0.268419	-0.00997503	-0.0681743	-0.33572	3.62714e-08	5.90129e-08	5.51637e-08	1.36359e-08	6.45345e-08	5.2494e-07	1.08929e-06	1.36614e-07	7
5551	-0.172869	-0.526299	-0.343147	-0.259985	0.132491	5.95723e-08	9.72431e-08	9.97381e-08	1.82654e-08	6.10433e-08	7.1505e-07	1.55469e-06	2.06516e-07	7
5564	0.042855	-0.0562782	0.303615	-0.0104654	0.132049	3.58898e-08	4.94869e-08	9.01303e-08	1.32905e-08	4.98374e-08	4.64112e-07	9.64221e-07	1.69999e-07	7
5568	-0.332174	-0.312628	-0.246682	-0.379479	0.545778	3.98817e-08	6.49185e-08	6.39145e-08	3.06715e-08	1.17649e-07	1.00697e-06	1.51501e-06	3.5391e-07	7
5569	-0.288299	-0.259177	-0.0354424	-0.177882	0.511783	3.5172e-08	6.19921e-08	5.43425e-08	1.54526e-08	1.07541e-07	7.71324e-07	1.23358e-06	1.77219e-07	7
5574	0.163186	2.10785	-0.564588	0.439065	0.65209	3.59388e-08	1.80592e-07	6.73313e-08	1.60133e-08	5.95818e-08	9.31156e-07	4.64559e-06	1.90619e-07	7
5600	0.654442	0.332211	0.132813	0.161468	-1.43807	3.61989e-08	6.67253e-08	5.55034e-08	1.49084e-08	3.91228e-07	2.36275e-06	1.58834e-06	2.33341e-07	6
5602	-0.176994	-0.0811706	-0.158941	-0.0306092	-0.116101	4.82439e-08	4.92127e-08	5.51024e-08	1.33019e-08	5.29624e-08	4.29077e-07	9.20971e-07	1.70592e-07	7
5629	-0.661412	-0.530904	-0.14003	-0.212246	1.3457	3.57714e-08	8.2898e-08	5.59543e-08	1.49525e-08	3.46084e-07	2.32415e-06	1.82051e-06	2.26931e-07	6
5634	0.607687	0.572816	0.62407	0.804235	0.102828	3.55194e-08	6.7319e-08	7.08623e-08	8.56671e-08	5.03328e-08	1.16296e-06	2.00527e-06	1.09394e-06	7
5637	0.213172	0.160035	-0.317085	0.318334	-0.625567	3.71883e-08	5.31138e-08	8.47859e-08	3.0705e-08	1.04468e-07	1.19177e-06	1.47631e-06	3.7715e-07	7
5660	0.233627	-0.234825	0.403838	0.0566458	0.0801892	4.22811e-08	6.49575e-08	6.88419e-08	1.40125e-08	5.37105e-08	5.52976e-07	1.21061e-06	3.01962e-07	7
5682	-0.446318	-0.757144	0.00414332	-0.363395	0.591827	3.53189e-08	1.0147e-07	5.53151e-08	1.76813e-08	1.13275e-07	1.11496e-06	1.97746e-06	1.9898e-07	7
5693	-0.218041	-0.450694	-0.0461402	-0.140332	0.139339	3.51281e-08	8.32095e-08	5.42779e-08	1.34173e-08	5.39202e-08	4.85036e-07	1.27604e-06	1.33953e-07	7
5697	0.237106	0.839674	0.0299644	0.241909	-0.273722	3.93971e-08	1.43681e-07	5.70366e-08	1.44522e-08	7.95207e-08	7.11248e-07	1.83414e-06	1.50361e-07	7
5702	-0.127179	-0.0817803	-0.0785137	-0.0754252	0.0644866	3.61409e-08	4.95267e-08	5.41235e-08	1.37347e-08	4.55706e-08	3.79973e-07	8.45372e-07	1.38119e-07	7
5705	0.626473	0.219187	0.233447	0.273453	-1.25316	3.575e-08	5.89188e-08	5.64915e-08	1.68867e-08	3.10898e-07	1.96534e-06	1.57165e-06	2.94927e-07	6
5728	-0.0099319	0.0421503	0.0740724	0.0121587	0.557445	4.16695e-08	5.08483e-08	5.41704e-08	1.33744e-08	1.50945e-07	7.38259e-07	1.07028e-06	1.54255e-07	7
5735	-0.0937816	0.400652	0.0301947	0.180065	-1.56757	1.15089e-07	8.37472e-08	6.88325e-08	1.6809e-08	8.86107e-07	3.34346e-06	1.87877e-06	2.75998e-07	6
5778	-0.229819	-1.43814	0.0866879	-0.273603	-0.39916	3.50816e-08	1.71481e-07	5.50294e-08	1.39743e-08	5.21213e-08	6.15261e-07	2.60281e-06	1.39976e-07	7
5788	-0.095022	-0.0347276	-0.00656051	-0.027124	0.125159	3.66254e-08	4.85757e-08	5.42976e-08	1.29497e-08	4.85482e-08	3.87255e-07	8.14809e-07	1.22292e-07	7
5800	0.135706	-0.0608303	0.227008	0.19753	-0.0562902	3.52172e-08	5.12293e-08	6.3303e-08	2.96006e-08	4.56295e-08	4.74164e-07	9.76061e-07	3.05601e-07	7
5803	-0.0316137	-0.0989323	0.193509	0.0409412	0.393718	3.48423e-08	5.47222e-08	6.13464e-08	1.41947e-08	9.1843e-08	6.41448e-07	1.02688e-06	1.59546e-07	7
5805	0.0699693	0.0855411	0.098712	0.222345	-0.197794	4.43672e-08	5.10495e-08	5.92146e-08	3.34773e-08	6.08948e-08	5.4632e-07	1.01668e-06	2.67871e-07	7
5810	-0.122242	0.00962158	-0.0730095	-0.619544	0.175929	3.84371e-08	5.13373e-08	5.48729e-08	1.80211e-07	5.18446e-08	7.78882e-07	1.18263e-06	1.11672e-06	7
5841	-0.363208	-1.13508	0.0658045	-0.28461	-0.180976	4.24891e-08	1.24071e-07	5.83634e-08	1.3969e-08	4.82383e-08	5.81633e-07	2.18568e-06	1.34964e-07	7
5845	-0.157892	0.415395	-0.938136	-0.0759786	1.84332	9.15014e-08	5.88108e-08	1.50714e-07	1.70189e-08	7.67778e-07	4.49632e-06	2.5647e-06	3.33961e-07	6
5847	0.0258452	-0.395541	0.162973	-0.237168	-0.175139	3.55884e-08	6.38381e-08	5.86429e-08	2.7757e-08	4.87387e-08	5.5505e-07	1.27655e-06	2.43498e-07	7
5848	-0.036594	-1.03249	0.487088	0.477828	-0.304805	5.18841e-08	1.26987e-07	7.36419e-08	1.06928e-07	5.29353e-08	1.28737e-06	2.66882e-06	8.31696e-07	7
5850	-0.0608776	-0.412646	-0.36186	-0.0632626	-0.333774	4.21449e-08	7.6184e-08	1.04617e-07	1.36547e-08	5.59332e-08	6.53229e-07	1.42174e-06	1.87489e-07	7
5854	0.126578	0.273725	0.155705	0.148603	0.0855205	3.50715e-08	6.08556e-08	6.10479e-08	1.58111e-08	4.59166e-08	4.33398e-07	1.06973e-06	1.55113e-07	7
5862	-0.428714	-2.06638	-0.224602	-0.315502	-0.285484	3.80068e-08	3.81486e-07	6.65017e-08	1.46896e-08	5.01657e-08	7.16937e-07	3.81464e-06	1.71238e-07	7
5864	0.191004	-0.210915	0.300103	-0.146886	-0.132224	3.98421e-08	5.44097e-08	6.62716e-08	2.35244e-08	4.67929e-08	5.37546e-07	1.11228e-06	3.22421e-07	7
5865	1.13024	-0.00812236	0.745713	1.09233	-0.35874	7.17369e-08	5.51368e-08	5.81255e-08	7.55349e-08	5.02579e-08	1.33016e-06	1.53552e-06	2.60242e-06	8
5866	0.336253	-0.199686	-0.0463444	0.181909	-0.668805	4.75143e-08	5.89794e-08	6.70225e-08	2.00299e-08	9.61267e-08	1.05198e-06	1.35683e-06	2.97685e-07	7
5870	-4.77785	-1.59008	-7.63978	3.34632	-0.888429	4.21611e-08	1.01053e-07	9.7066e-08	6.43417e-08	7.69253e-08	6.07183e-06	2.47299e-05	9.26908e-05	8
5871	-0.108337	0.197467	-0.137654	-0.0266212	0.502585	3.77624e-08	5.26019e-08	5.98575e-08	1.38297e-08	1.11548e-07	6.57321e-07	1.15292e-06	1.60699e-07	7
5876	-0.132923	-0.113316	0.0686171	0.14344	0.713496	3.57014e-08	6.06986e-08	5.4403e-08	2.07114e-08	1.78533e-07	1.06844e-06	1.145e-06	2.25182e-07	7
5878	-1.24205	-0.0428777	-0.276048	-0.469241	0.341402	7.56096e-07	5.57433e-08	7.30952e-08	2.53195e-08	5.31033e-08	1.84033e-06	1.51584e-06	9.05098e-07	6
5882	0.589483	2.76184e-06	0.647164	0.639143	-0.117378	3.63349e-08	5.241e-08	7.00783e-08	6.44116e-08	4.73855e-08	8.1809e-07	1.36155e-06	1.36699e-06	8
5883	0.0781839	0.00230935	0.11843	0.0182521	-0.0794913	3.47001e-08	4.83742e-08	5.91177e-08	1.29389e-08	4.67083e-08	3.72459e-07	8.17583e-07	1.31342e-07	7
5898	0.142617	2.16364	-0.159003	0.355172	-0.0458143	5.47162e-08	5.1601e-07	5.88064e-08	1.506e-08	6.76253e-08	9.86102e-07	3.95927e-06	1.82045e-07	7
5909	-0.08942	-0.437743	0.024479	-0.0302222	-0.253455	3.85826e-08	7.23456e-08	5.47725e-08	1.42908e-08	5.63778e-08	4.69471e-07	1.28788e-06	1.36825e-07	7
5919	-0.23991	0.277078	0.224336	-2.29294	0.831357	3.90669e-08	5.73471e-08	5.96046e-08	7.7414e-07	1.05818e-07	2.25426e-06	1.92065e-06	5.81027e-06	8
5927	-0.11061	-0.0272686	-0.279527	-0.00956989	0.0443658	3.59372e-08	4.98627e-08	8.71428e-08	1.33705e-08	4.60205e-08	4.15451e-07	9.14525e-07	1.76398e-07	7
5930	-0.0208064	-0.183399	0.0783088	-0.0540183	-0.112738	3.63023e-08	5.33672e-08	5.78802e-08	1.32626e-08	4.82417e-08	3.91805e-07	9.25871e-07	1.22209e-07	7
5945	-0.885729	-0.967308	-0.754447	-0.363914	0.10415	4.25368e-08	1.06677e-07	7.81022e-08	1.47313e-08	5.11586e-08	8.98126e-07	2.59104e-06	5.20604e-07	7
5950	0.269639	-0.0474337	0.0946678	0.107236	-0.890125	3.5717e-08	5.15058e-08	5.54686e-08	1.51549e-08	2.37241e-07	1.12316e-06	1.25818e-06	2.01796e-07	7
5960	0.0549466	-0.255216	0.752353	-0.994815	-2.12076	6.42856e-08	6.19063e-08	1.12485e-07	5.14659e-08	5.91484e-07	7.20639e-06	2.18635e-06	9.20567e-07	6
5966	0.223016	-0.0614011	0.271683	0.205857	-0.130479	3.50647e-08	5.1362e-08	6.24289e-08	2.54163e-08	4.72306e-08	4.90536e-07	1.02352e-06	3.43892e-07	7
5970	0.15511	-0.249243	0.203756	0.176222	-0.0977733	3.61692e-08	6.85742e-08	5.55821e-08	2.74437e-08	4.57152e-08	4.91786e-07	1.12454e-06	3.25803e-07	7
5974	-0.144703	0.24351	-0.171319	-0.187543	0.105135	3.61829e-08	6.85218e-08	5.46183e-08	3.02477e-08	4.5768e-08	4.94173e-07	1.11577e-06	3.37638e-07	7
5976	-0.222624	0.0316181	-0.252045	-0.202357	0.130423	3.5172e-08	5.02975e-08	6.09843e-08	2.46577e-08	4.73907e-08	4.82125e-07	1.00141e-06	3.25833e-07	7
5980	0.27644	0.0687349	0.095625	0.0161587	-0.265814	5.07703e-08	5.02234e-08	5.42059e-08	1.40862e-08	5.70017e-08	5.4126e-07	9.33314e-07	1.77263e-07	7
5981	-0.106594	0.21461	-0.179035	-0.044869	-0.104403	4.22892e-08	6.7258e-08	5.49837e-08	1.44511e-08	5.56117e-08	4.69677e-07	1.02849e-06	1.83578e-07	7
5982	0.357213	0.186086	0.244827	0.186223	-0.560701	3.50788e-08	5.8518e-08	6.22191e-08	1.54134e-08	1.20428e-07	8.2793e-07	1.25962e-06	2.37295e-07	7
5997	0.167765	-0.3746	0.325362	0.105694	-0.707462	4.24914e-08	5.90761e-08	7.32601e-08	1.71511e-08	1.46434e-07	9.68449e-07	1.59259e-06	2.38047e-07	7
5998	-0.224777	1.48449	-0.397126	-0.123816	-0.0492172	6.07263e-08	3.57205e-07	5.62911e-08	2.35409e-08	6.88742e-08	1.14481e-06	2.85174e-06	4.38792e-07	7
6003	-0.141505	0.375321	-0.304366	-0.0987921	0.671119	4.33845e-08	5.92569e-08	7.25011e-08	1.71713e-08	1.38395e-07	9.19338e-07	1.56396e-06	2.27609e-07	7
6009	-0.0167771	-0.00837805	0.0364677	-0.274787	-0.309571	3.8694e-08	5.42599e-08	6.03374e-08	4.62371e-08	7.76951e-08	7.2576e-07	1.03326e-06	4.075e-07	7
6012	0.104406	0.0941974	0.0317855	0.071726	-0.0686165	3.58543e-08	5.00024e-08	5.38155e-08	1.37346e-08	4.5897e-08	3.77839e-07	8.41702e-07	1.29009e-07	7
6015	0.0424198	-0.0587852	-0.085151	0.150569	-0.212523	3.47465e-08	5.0942e-08	5.9435e-08	2.62848e-08	5.50363e-08	4.86374e-07	9.72379e-07	2.46235e-07	7
6022	-0.104727	-0.0963414	-0.0293752	-0.0716638	0.0693576	3.59126e-08	5.00903e-08	5.38429e-08	1.37165e-08	4.5931e-08	3.78363e-07	8.43138e-07	1.28689e-07	7
6027	-0.0655185	-0.00765848	-0.169771	0.291219	-0.176685	3.97685e-08	5.01895e-08	5.88117e-08	6.25211e-08	5.49e-08	6.10967e-07	1.08859e-06	5.37468e-07	7
6029	0.107297	0.091368	0.0354869	0.0731714	-0.0745012	3.58252e-08	4.99121e-08	5.37966e-08	1.37918e-08	4.61239e-08	3.79516e-07	8.42326e-07	1.30277e-07	7
6030	0.0593705	-0.0131894	0.0376199	-0.0244474	-0.0928655	3.52271e-08	4.81725e-08	5.39122e-08	1.36505e-08	4.6854e-08	3.72911e-07	7.97643e-07	1.25401e-07	7
6033	-0.0333714	0.0747936	0.076504	-0.126703	0.179134	3.47678e-08	5.15823e-08	5.90413e-08	2.35054e-08	5.17026e-08	4.54172e-07	9.4189e-07	2.19643e-07	7
6035	-0.219869	-0.451812	0.205312	-0.161591	0.39537	3.70895e-08	7.62639e-08	6.70724e-08	1.42034e-08	8.06535e-08	7.67098e-07	1.43995e-06	1.50778e-07	7
6036	-0.0392953	0.0851924	0.072095	-0.151559	0.22081	3.47567e-08	5.20192e-08	5.81826e-08	2.70736e-08	5.56183e-08	4.8994e-07	9.88551e-07	2.52365e-07	7
6041	-0.113603	-0.19039	-0.108963	0.00933403	0.0769752	3.47158e-08	6.21535e-08	5.94561e-08	1.52801e-08	4.85838e-08	4.12104e-07	9.50211e-07	1.55259e-07	7
6042	0.26478	0.234414	0.297562	0.0493821	-0.180081	3.48687e-08	6.53413e-08	7.60143e-08	1.41766e-08	5.61778e-08	5.11907e-07	1.12917e-06	2.24082e-07	7
6046	-0.122794	-0.189701	-0.119039	0.0106048	0.0871383	3.47153e-08	6.22257e-08	6.01124e-08	1.54801e-08	4.91956e-08	4.18636e-07	9.56453e-07	1.60227e-07	7
6050	0.129919	0.0854759	0.119027	-0.00566569	-0.221815	3.48664e-08	5.38432e-08	5.98878e-08	1.41355e-08	6.26866e-08	4.61961e-07	9.03718e-07	1.52429e-07	7
6056	0.0261811	0.542858	-0.00314143	0.254623	0.0792239	4.68408e-08	8.77235e-08	5.65952e-08	2.36075e-08	4.68807e-08	5.65216e-07	1.42152e-06	1.92358e-07	7
6065	-0.393265	-0.561426	-0.336601	-0.148553	0.0244684	3.6932e-08	8.99695e-08	6.79016e-08	1.37632e-08	4.73824e-08	5.28294e-07	1.54449e-06	2.26859e-07	7
6082	-0.136842	0.0368264	-0.172801	-0.0061965	-0.00313672	3.92631e-08	4.91507e-08	5.79944e-08	1.32295e-08	4.54038e-08	3.90143e-07	8.60858e-07	1.64209e-07	7
6083	-0.881829	-1.63958	-0.299122	-0.93202	-0.238199	4.24526e-08	1.07237e-07	5.62515e-08	4.48077e-08	5.32789e-08	1.30121e-06	3.8632e-06	4.91434e-07	7
6098	0.0187713	0.16125	-0.064806	0.329151	0.023636	3.60142e-08	5.12679e-08	5.56598e-08	6.74079e-08	4.59672e-08	5.73136e-07	1.0624e-06	4.6011e-07	7
6102	-0.010342	-0.124642	0.117682	-0.466514	0.103371	3.77456e-08	5.11586e-08	5.69627e-08	1.17491e-07	4.96662e-08	7.01824e-07	1.16157e-06	7.81108e-07	7
6112	0.294554	-0.142993	0.014778	-0.116455	-0.533451	5.48836e-08	5.1844e-08	5.79337e-08	1.87272e-08	8.17142e-08	8.92635e-07	1.08004e-06	2.09292e-07	7
6113	0.903255	-0.0354278	0.823487	0.0957657	-0.817833	4.43319e-08	5.30203e-08	7.99468e-08	1.64755e-08	1.04692e-07	1.5849e-06	1.67712e-06	9.84234e-07	7
6123	-1.94085	-3.78261	-1.09966	-0.544846	-1.81061	6.54993e-08	1.08116e-07	5.93871e-08	2.16664e-08	1.21328e-07	1.92395e-06	1.50428e-05	3.98098e-07	7
6125	-0.199765	0.0741557	-0.218188	-0.102278	0.11214	3.7672e-08	5.12863e-08	5.85482e-08	1.54909e-08	4.60316e-08	4.30546e-07	9.40337e-07	2.23174e-07	7
6127	0.45387	0.254528	0.799241	0.379857	0.639872	3.81764e-08	5.44839e-08	9.17815e-08	2.05105e-08	1.15852e-07	1.50656e-06	1.8471e-06	6.47171e-07	7
6128	0.113901	0.0663465	0.0488666	0.124066	-0.127014	3.47911e-08	4.91683e-08	5.38504e-08	1.79082e-08	4.92945e-08	4.12526e-07	8.76633e-07	1.66368e-07	7
6133	-0.293546	-0.313365	-0.184584	-0.215368	0.126711	3.63392e-08	6.25339e-08	5.64909e-08	1.72066e-08	4.96586e-08	4.98167e-07	1.19331e-06	2.09785e-07	7
6141	-0.34322	0.921605	-0.326134	-1.68731	0.0799838	3.60222e-08	1.48929e-07	5.70416e-08	4.86171e-07	5.48421e-08	1.63031e-06	2.35265e-06	3.81654e-06	8
6142	-0.0454249	0.440468	-0.426107	-0.200089	0.143007	4.71013e-08	7.43125e-08	9.08923e-08	3.46179e-08	4.87791e-08	7.01629e-07	1.52385e-06	3.51369e-07	7
6145	-0.219829	0.316117	-0.292585	-0.353617	0.123002	3.53163e-08	7.56885e-08	5.70168e-08	5.77623e-08	4.66358e-08	6.36614e-07	1.32616e-06	6.66138e-07	7
6148	-0.534823	0.489525	-0.665089	-0.912626	0.120463	3.57795e-08	9.11292e-08	6.16734e-08	1.41111e-07	4.99122e-08	1.10203e-06	1.79261e-06	2.01965e-06	8
6163	-1.21199	2.78282	-1.96336	-0.590255	1.48184	3.90774e-08	1.75668e-07	6.72895e-08	2.82796e-08	6.88864e-08	2.30577e-06	1.02035e-05	1.26899e-06	7
6165	-0.226679	-0.575724	-0.353513	-0.698095	-2.17353	4.69088e-08	6.02913e-08	5.6857e-08	2.50951e-08	8.33999e-07	5.15454e-06	2.06343e-06	3.8939e-07	6
6179	-0.381523	-0.91634	-0.204329	-0.239121	-0.0789107	3.57407e-08	1.24748e-07	5.85526e-08	1.36241e-08	4.70515e-08	5.28438e-07	1.89709e-06	1.59204e-07	7
6180	0.258965	0.472091	0.408647	0.20414	-1.16131	7.03345e-08	9.49174e-08	9.72329e-08	1.52987e-08	4.3633e-07	2.33902e-06	1.9392e-06	2.66869e-07	6
6214	-0.488852	-0.168685	-0.523091	-0.165886	0.942909	3.86888e-08	6.18298e-08	9.36097e-08	1.46303e-08	2.42907e-07	1.51276e-06	1.58262e-06	3.43876e-07	7
6219	0.155062	0.113466	0.147627	0.0358244	0.0217171	3.84704e-08	5.10217e-08	5.69409e-08	1.31725e-08	4.52425e-08	3.87266e-07	8.9244e-07	1.53367e-07	7
6230	-0.27218	-1.35054	0.124548	-0.232147	-0.245333	3.61713e-08	1.71291e-07	5.62772e-08	1.38017e-08	4.82174e-08	5.67922e-07	2.41898e-06	1.34351e-07	7
6233	0.522052	0.536933	0.18551	0.453042	-0.814323	3.556e-08	7.78e-08	5.64608e-08	2.46783e-08	1.62735e-07	1.46106e-06	1.8935e-06	3.21023e-07	7
6254	0.366865	0.178851	0.161239	-0.138175	-0.770068	3.55763e-08	6.51589e-08	5.83349e-08	2.46086e-08	1.6132e-07	1.25601e-06	1.24439e-06	3.1697e-07	6
6265	2.19268	9.01851	-0.599114	3.78165	0.601593	3.98298e-08	1.54342e-07	6.22475e-08	5.13267e-08	7.16116e-08	1.44139e-06	5.3172e-05	5.20725e-07	7
6275	0.163288	0.420634	0.146607	-0.473433	0.114786	3.9497e-08	8.38562e-08	5.7149e-08	1.38548e-07	4.80363e-08	8.01266e-07	1.51595e-06	1.06387e-06	7
6280	-0.0366261	-0.137418	0.0693795	-0.325016	-0.275614	3.74692e-08	5.09287e-08	6.15503e-08	5.45939e-08	6.70813e-08	7.19536e-07	1.09411e-06	4.40549e-07	7
6284	-0.234449	-0.171933	-0.340472	-0.303462	0.0909804	3.79297e-08	5.37418e-08	7.83435e-08	3.40954e-08	4.8851e-08	5.89627e-07	1.17188e-06	3.82158e-07	7
6287	-0.198279	-0.117574	-0.282382	-0.23891	0.0573977	3.58926e-08	5.10583e-08	7.11654e-08	2.76558e-08	4.66117e-08	5.07732e-07	1.05183e-06	3.09808e-07	7
6289	-0.341903	-0.245999	-0.299984	-0.305915	0.134096	3.53375e-08	5.62866e-08	6.22268e-08	2.65657e-08	4.9274e-08	5.6796e-07	1.23208e-06	3.66197e-07	7
6290	-0.041353	0.169006	-0.205464	0.0953062	-0.12431	3.61874e-08	5.49691e-08	6.31377e-08	1.62971e-08	5.29562e-08	4.60626e-07	1.00846e-06	1.81285e-07	7
6297	0.0916935	1.86474	-0.394664	0.222166	0.194801	3.72139e-08	3.19493e-07	5.74442e-08	1.4506e-08	5.09038e-08	7.21732e-07	3.39275e-06	1.80856e-07	7
6310	0.182472	0.736606	-0.0993645	0.35406	0.231925	3.63103e-08	8.00249e-08	5.9054e-08	2.64214e-08	5.16246e-08	6.41386e-07	1.75354e-06	2.19274e-07	7
6311	0.320176	0.134078	-0.0420357	0.132183	-0.257266	7.18104e-08	5.07334e-08	6.90104e-08	1.46188e-08	5.32804e-08	6.24092e-07	1.03405e-06	1.76256e-07	7
6312	0.192529	0.730194	-0.0954023	0.350356	0.225195	3.68053e-08	7.94482e-08	5.93578e-08	2.5801e-08	5.15286e-08	6.35872e-07	1.74425e-06	2.15638e-07	7
6313	-0.33198	-0.120693	0.013905	-0.144995	0.248118	7.30474e-08	5.03244e-08	6.65136e-08	1.52236e-08	5.22507e-08	6.17882e-07	1.02933e-06	1.91416e-07	7
6314	0.169631	-0.181806	0.173883	-0.114208	-0.30345	3.73207e-08	5.2153e-08	5.78105e-08	1.92032e-08	6.09068e-08	5.66168e-07	1.03816e-06	2.20129e-07	7
6328	-0.171498	0.165999	0.262974	0.543056	1.00622	3.82861e-08	5.32281e-08	6.12313e-08	6.05062e-08	1.51822e-07	2.2497e-06	1.38585e-06	5.31405e-07	6
6334	0.184075	-0.246881	0.345841	0.0629688	-0.0632944	3.61116e-08	6.28662e-08	7.02457e-08	1.45332e-08	4.56372e-08	4.7252e-07	1.14439e-06	2.47038e-07	7
6350	0.100763	-0.0297387	0.0260061	-0.0809448	-0.0663912	4.4805e-08	4.84596e-08	5.43863e-08	1.8674e-08	4.51198e-08	4.1416e-07	8.3061e-07	1.62917e-07	7
6354	-2.38485	-0.32032	-0.882182	-0.618421	3.04644	4.83108e-08	6.00408e-08	5.86538e-08	2.06535e-08	3.10787e-07	9.11086e-06	1.93016e-06	6.29228e-07	6
6356	0.169432	0.798404	0.116647	1.40022	0.103465	4.91829e-08	8.64518e-08	5.9265e-08	4.74263e-07	5.30421e-08	2.15451e-06	2.31676e-06	1.94872e-06	7
6358	-0.132013	-0.116892	-0.153568	0.214444	-0.155729	4.50348e-08	5.31009e-08	5.64125e-08	4.87112e-08	5.3221e-08	5.679e-07	1.08507e-06	4.44623e-07	7
6359	-0.136169	0.124651	-0.0691731	-0.0817276	0.0894443	4.30441e-08	5.65956e-08	5.48029e-08	1.61214e-08	4.51124e-08	4.1581e-07	9.08288e-07	1.80086e-07	7
6360	0.328383	-0.391834	0.28787	0.0741639	-0.985056	3.54173e-08	6.03014e-08	6.02943e-08	1.51869e-08	2.05796e-07	1.29309e-06	1.66378e-06	2.52615e-07	7
6361	1.41029	0.584891	0.752522	0.380767	-4.80536	4.22406e-08	7.06976e-08	7.14094e-08	1.98676e-08	5.66163e-06	1.00372e-05	1.77137e-06	3.05583e-07	6
6362	0.0408493	0.994704	-0.849377	0.859658	-0.100984	3.62168e-08	8.11752e-08	1.10877e-07	9.24879e-08	5.40748e-08	1.81506e-06	3.0588e-06	1.04015e-06	7
6363	0.00343759	0.0370868	0.466828	-0.309921	0.21877	3.91167e-08	5.41073e-08	1.28388e-07	4.89069e-08	5.13201e-08	7.98344e-07	1.30504e-06	6.54596e-07	7
6364	-0.084116	0.074465	0.12066	0.0886212	0.25681	4.37189e-08	4.95744e-08	6.57398e-08	1.64874e-08	5.66812e-08	5.3271e-07	9.16768e-07	1.49752e-07	7
6367	0.211458	0.462475	0.233731	-0.00403446	0.00861125	3.48722e-08	9.46956e-08	7.05038e-08	1.88525e-08	4.70443e-08	4.94686e-07	1.35165e-06	2.30641e-07	7
6410	0.148576	-0.211307	0.122301	-0.175872	-0.873094	3.75174e-08	5.24963e-08	6.04955e-08	1.84597e-08	2.22325e-07	1.22144e-06	1.29775e-06	2.2135e-07	7
6433	-0.0527906	0.190925	-0.150335	0.150021	0.603146	4.29009e-08	5.1704e-08	6.81316e-08	1.78167e-08	1.47931e-07	8.85901e-07	1.2039e-06	2.02584e-07	7
6493	-0.348031	-0.563625	-0.180789	-0.150314	-0.016026	4.2007e-08	8.55696e-08	5.55988e-08	1.34404e-08	4.62639e-08	4.91792e-07	1.46629e-06	1.69102e-07	7
6508	-0.433814	0.246496	-0.359108	-0.519822	0.495852	3.55955e-08	6.15464e-08	5.65037e-08	6.37314e-08	6.91129e-08	9.31279e-07	1.52024e-06	9.72126e-07	7
6511	-0.289846	-0.340482	-0.730586	-0.25705	-0.205855	3.92599e-08	6.27657e-08	1.64172e-07	1.76496e-08	5.06965e-08	8.12372e-07	1.58808e-06	3.73175e-07	7
6536	0.0396133	0.635444	0.0369386	-0.6649	-0.327602	3.81298e-08	1.43366e-07	6.26799e-08	1.50078e-07	8.11748e-08	1.50721e-06	1.87479e-06	1.41976e-06	7
6538	1.07062	1.46414	0.267631	0.362204	-0.403061	7.60065e-08	1.51406e-07	5.6751e-08	1.59424e-08	6.61973e-08	1.55274e-06	3.26619e-06	2.69175e-07	7
6549	-0.11307	-0.32487	-0.144452	-0.180653	0.0529823	4.12856e-08	7.03441e-08	6.49735e-08	1.77849e-08	4.95983e-08	4.76931e-07	1.14821e-06	1.6276e-07	7
6553	-6.49618	0.173653	-5.95963	-5.74181	0.888983	4.83125e-08	5.38908e-08	6.04097e-08	4.20837e-08	6.16845e-08	9.90899e-07	1.51565e-06	4.71369e-05	8
6562	0.0766247	-0.172318	0.0116903	0.0430888	-0.188327	3.67537e-08	5.71866e-08	5.52932e-08	1.47271e-08	5.00542e-08	4.23946e-07	9.49779e-07	1.49155e-07	7
6563	-1.951	0.570393	-1.42961	-3.58583	0.490101	4.31641e-08	8.04778e-08	5.92769e-08	2.90948e-07	4.96189e-08	1.01711e-06	1.46271e-06	1.01611e-05	8
6564	0.299423	0.314988	-0.121483	4.05429	0.316422	3.62551e-08	6.30805e-08	5.95767e-08	3.59538e-06	6.41e-08	1.57064e-06	1.55892e-06	8.44147e-06	8
6565	-0.298047	-0.311989	0.125823	-4.05804	-0.31142	3.62615e-08	6.29915e-08	5.96749e-08	3.60291e-06	6.37785e-08	1.55621e-06	1.55398e-06	8.457e-06	8
6568	0.0105149	0.477354	-0.0304613	0.129899	0.446881	3.50441e-08	6.81557e-08	5.44323e-08	1.41922e-08	7.80128e-08	6.16161e-07	1.3982e-06	1.43249e-07	7
6574	-0.810446	-0.25209	-0.552009	-2.28379	-0.225975	3.76066e-08	5.77755e-08	5.69712e-08	7.1247e-07	6.50448e-08	1.92463e-06	1.60231e-06	4.55047e-06	8
6578	-0.232796	-0.102359	0.0441147	-0.101821	0.309203	4.61738e-08	5.05524e-08	6.21464e-08	1.41367e-08	6.25248e-08	5.75683e-07	9.86654e-07	1.55327e-07	7
6580	-0.0280409	0.01852	-0.148737	0.0230543	-0.0983167	3.46779e-08	4.84802e-08	6.30139e-08	1.35141e-08	4.80247e-08	3.91892e-07	8.48064e-07	1.39027e-07	7
6582	1.81657	-0.0228484	1.47269	2.90952	0.284478	5.117e-08	5.50852e-08	5.83328e-08	2.43299e-07	1.0715e-07	2.43294e-06	1.59131e-06	7.87526e-06	8
6584	-0.161621	-0.419062	-0.0789353	-0.0669571	-0.27346	4.13939e-08	6.767e-08	5.42192e-08	1.3602e-08	6.09627e-08	4.92432e-07	1.29451e-06	1.42515e-07	7
6586	-0.465598	-0.136949	-0.273901	-0.0862591	1.30278	3.68623e-08	5.96651e-08	6.47389e-08	1.44933e-08	4.43757e-07	1.90741e-06	1.44933e-06	2.47828e-07	6
6587	-1.77287	-1.04925	-0.536489	-0.574991	2.83685	3.83101e-08	8.87673e-08	5.93112e-08	1.91538e-08	5.71671e-07	8.19349e-06	2.52742e-06	3.4176e-07	6
6589	-0.474932	-0.044617	-0.549779	-0.147113	0.0199791	4.96703e-08	5.04365e-08	7.71432e-08	1.43734e-08	4.73489e-08	5.97267e-07	1.23518e-06	5.58691e-07	7
6596	1.17654	-0.148245	1.63715	0.0658308	0.0997214	5.4254e-08	5.70476e-08	1.34553e-07	1.99896e-08	6.18722e-08	1.50314e-06	2.3517e-06	2.81471e-06	8
6597	-0.212422	0.180856	-0.409361	0.00989761	0.143316	3.52308e-08	5.34969e-08	8.79428e-08	1.38056e-08	4.76985e-08	4.95482e-07	1.12484e-06	2.67758e-07	7
6598	-1.37176	-0.144968	-1.53807	-1.33653	0.126473	3.67094e-08	5.51353e-08	9.266e-08	6.94185e-08	5.0996e-08	1.46643e-06	1.93765e-06	3.68338e-06	8
6603	0.158773	0.0616375	0.115638	0.0818441	-0.305419	3.51173e-08	5.12042e-08	5.75742e-08	1.38618e-08	7.47556e-08	5.06882e-07	9.48758e-07	1.54263e-07	7
6605	0.208594	0.449766	0.476462	-1.53504	0.558165	4.24572e-08	6.80614e-08	6.09172e-08	4.85272e-07	7.61567e-08	1.77166e-06	2.08598e-06	4.11442e-06	8
6608	-3.24247	0.580926	-2.86975	4.95107	0.863715	1.18994e-07	8.23063e-08	7.15584e-08	1.24411e-06	6.14241e-08	6.39847e-06	3.79905e-06	5.60556e-05	8
6616	-0.178844	0.785907	-0.354067	-0.0317527	0.899096	3.7121e-08	7.98154e-08	6.41343e-08	1.58523e-08	1.44751e-07	1.15712e-06	2.20983e-06	2.34359e-07	7
6622	0.297568	-0.221745	0.00663916	0.00012732	-0.127079	1.40878e-07	6.86786e-08	6.9282e-08	1.33682e-08	4.65121e-08	5.93519e-07	1.05206e-06	1.82742e-07	7
6623	-0.0626238	-0.16831	0.00548369	0.0366949	-0.0489645	3.74971e-08	5.59477e-08	5.40285e-08	1.63834e-08	4.53625e-08	3.87863e-07	9.11093e-07	1.43754e-07	7
6637	0.53246	0.0816714	0.427104	0.629028	0.0314419	4.6761e-08	5.25898e-08	5.56672e-08	7.42175e-08	5.18106e-08	8.51287e-07	1.28933e-06	1.20197e-06	7
6639	-1.22651	-1.62037	-1.02072	-1.20302	-0.544035	3.88544e-08	9.36149e-08	6.55691e-08	4.98295e-08	6.68105e-08	2.12716e-06	4.70538e-06	9.99263e-07	7
6644	0.411611	0.418706	0.303043	0.360332	1.57399	8.00246e-08	5.75019e-08	5.702e-08	1.72971e-08	6.69942e-07	3.16987e-06	1.97171e-06	3.21936e-07	6
6646	-0.0347858	-0.0354455	0.166062	-0.145299	0.0730691	3.7226e-08	4.93294e-08	7.39878e-08	2.40282e-08	4.57114e-08	4.55528e-07	9.29679e-07	2.31834e-07	7
6647	0.00721391	-0.0595084	0.0171824	0.0227727	-0.0244883	3.46323e-08	4.95121e-08	5.37198e-08	1.35197e-08	4.45464e-08	3.55922e-07	7.9868e-07	1.21059e-07	7
6648	-0.758094	2.82942	-1.00156	-0.782358	1.14775	4.35919e-08	3.74151e-07	5.84498e-08	5.71689e-08	6.06755e-08	1.97613e-06	8.78473e-06	1.42878e-06	7
6649	-0.950843	-1.4701	-0.326906	-2.05711	-1.40101	4.57261e-08	7.55989e-08	6.10592e-08	1.91198e-07	1.34777e-07	6.47866e-06	4.16623e-06	1.75031e-06	6
6654	-0.632128	0.196543	-0.108466	-2.87134	0.330357	3.71652e-08	5.34891e-08	6.41204e-08	1.07996e-06	5.00474e-08	1.07144e-06	1.19553e-06	6.49516e-06	8
6656	1.78542	1.638	2.2471	0.714212	0.475998	3.83046e-08	1.01516e-07	1.53715e-07	1.80352e-08	6.09776e-08	2.11531e-06	6.94888e-06	1.76973e-06	7
6660	0.0969221	0.683379	0.308862	-0.0935182	0.939916	3.6266e-08	7.95183e-08	6.51249e-08	2.21397e-08	1.55199e-07	1.34111e-06	2.24759e-06	3.28438e-07	7
6663	0.415547	0.322141	0.799936	0.919066	0.378499	4.02455e-08	5.70353e-08	9.60386e-08	1.30912e-07	6.21096e-08	1.90517e-06	1.82394e-06	1.45427e-06	6
6664	0.223576	-0.553434	0.190654	0.0534665	-0.380795	4.51813e-08	9.46294e-08	5.47144e-08	1.55526e-08	5.45284e-08	6.3104e-07	1.53266e-06	2.4078e-07	7
6665	-0.0795099	0.00971032	0.0307513	-0.0122502	0.0118048	4.51753e-08	4.883e-08	5.90423e-08	1.29205e-08	4.50355e-08	3.75839e-07	8.0076e-07	1.21128e-07	7
6682	0.228984	-2.72637	0.0813713	0.470671	-1.42447	4.31414e-08	3.23403e-07	6.70258e-08	4.45333e-08	7.48166e-08	2.04254e-06	8.33776e-06	7.6611e-07	7
6684	-0.0906541	-0.7604	0.220647	-0.304925	0.366756	4.31509e-08	1.15755e-07	5.56693e-08	1.96323e-08	9.38326e-08	9.09494e-07	1.91147e-06	2.12442e-07	7
6687	0.122709	-3.33592	1.0901	-0.296819	-0.657913	3.84606e-08	4.66456e-07	6.24512e-08	1.64941e-08	5.48539e-08	9.50352e-07	8.23073e-06	2.85823e-07	7
6688	1.44394	0.280355	-0.554699	-1.68528	-3.93982	4.07562e-08	6.54868e-08	6.0652e-08	6.59407e-08	2.3802e-07	1.25817e-05	1.46057e-06	6.15728e-07	6
6691	0.840797	2.07996	-0.691573	-1.58802	-0.871076	5.24644e-08	2.13418e-07	6.65101e-08	4.02928e-07	8.33006e-08	7.29712e-06	6.23022e-06	2.22897e-06	6
6692	-0.561836	0.890871	-0.557059	-0.455341	0.668901	4.17441e-08	1.21326e-07	5.62861e-08	3.91392e-08	6.22423e-08	1.22261e-06	2.52824e-06	9.70901e-07	7
6697	-0.163375	0.364039	-0.254405	0.389314	0.631624	3.5173e-08	5.54807e-08	6.51294e-08	4.76172e-08	1.02385e-07	1.22409e-06	1.47291e-06	4.80807e-07	7
6700	0.00572634	-0.100414	-0.0831666	-0.0506677	-0.339239	3.51414e-08	4.96885e-08	5.51582e-08	1.34687e-08	7.89942e-08	5.24107e-07	9.56137e-07	1.37121e-07	7
6706	-0.470181	0.140386	-0.267132	-0.268606	1.59915	3.79436e-08	5.44852e-08	5.98763e-08	2.0542e-08	5.78284e-07	2.50306e-06	1.71097e-06	3.32939e-07	6
6707	-0.371333	-1.02029	-0.106413	-0.219455	0.369395	3.63425e-08	1.78327e-07	5.87184e-08	1.39504e-08	9.2763e-08	8.51326e-07	2.10298e-06	1.63499e-07	7
6710	0.189374	-0.383208	0.447077	0.0452303	-0.141847	3.49825e-08	7.04056e-08	8.28218e-08	1.44281e-08	4.67025e-08	5.29201e-07	1.37207e-06	2.639e-07	7
6719	0.779041	-0.0373024	1.12553	0.41296	0.719588	5.37866e-08	5.935e-08	8.29143e-08	1.93571e-08	1.54385e-07	2.24246e-06	2.15467e-06	1.27999e-06	6
6726	0.344688	0.849967	0.125407	0.28485	0.554247	4.85655e-08	7.82018e-08	5.51792e-08	1.51117e-08	9.17362e-08	8.3027e-07	2.05371e-06	1.76748e-07	7
6729	-0.905958	-1.48974	-0.565965	-0.542575	0.365057	3.59466e-08	1.77361e-07	6.75742e-08	1.56595e-08	7.43839e-08	1.16003e-06	3.41097e-06	3.06439e-07	7
6731	-0.0515747	-0.125037	-0.166467	0.00732087	-0.21824	3.48462e-08	5.18865e-08	6.33894e-08	1.40092e-08	5.73107e-08	4.51263e-07	9.66665e-07	1.55559e-07	7
6733	0.00285346	-0.0145658	0.0397843	0.0311897	0.161724	3.56689e-08	4.9417e-08	5.37827e-08	1.35043e-08	5.59711e-08	4.06414e-07	8.28068e-07	1.26769e-07	7
6738	-0.401757	-0.295068	-0.562395	0.0236099	0.259096	3.52056e-08	7.46329e-08	1.13944e-07	1.99471e-08	6.36001e-08	7.46243e-07	1.43234e-06	4.92889e-07	7
6748	0.131409	0.0145032	-0.0363106	0.172057	-0.133591	3.93792e-08	4.96819e-08	6.09995e-08	2.53735e-08	4.72901e-08	4.67748e-07	9.26418e-07	2.41454e-07	7
6756	0.0272438	-0.127421	0.138131	-0.0694136	-0.0220994	3.46774e-08	5.09869e-08	6.11935e-08	1.49462e-08	4.48103e-08	3.88491e-07	8.88035e-07	1.45935e-07	7
6764	0.0150098	0.0628685	-0.169563	0.0641275	-0.248385	3.47858e-08	5.01565e-08	6.3592e-08	1.46934e-08	6.46805e-08	4.92391e-07	9.54511e-07	1.57944e-07	7
6766	0.285822	0.505377	-0.105913	0.154057	0.107763	7.38228e-08	6.82272e-08	7.1907e-08	1.35371e-08	4.98056e-08	5.60641e-07	1.41919e-06	1.34693e-07	7
6767	0.232821	0.0586047	0.178755	0.194887	0.0278371	4.40126e-08	4.9623e-08	5.43791e-08	2.21222e-08	4.75026e-08	4.75283e-07	9.62668e-07	2.85255e-07	7
6772	-0.545798	2.20834	-0.578312	-0.0084396	1.3132	5.1244e-08	2.30328e-07	5.77736e-08	1.74815e-08	8.17009e-08	1.95835e-06	5.71644e-06	4.002e-07	7
6773	0.304262	-0.0862031	0.137723	0.0617442	-0.263869	6.04116e-08	5.21027e-08	5.46292e-08	1.35142e-08	5.23986e-08	5.49017e-07	9.78015e-07	2.14222e-07	7
6774	0.0325882	-0.0469822	0.322016	0.11771	-0.261973	6.82674e-08	5.01712e-08	1.06361e-07	1.78315e-08	7.40024e-08	6.30678e-07	1.08615e-06	1.95904e-07	7
6777	-0.0828675	0.0622215	-0.138601	-0.259247	-0.257723	3.6885e-08	5.71519e-08	5.42628e-08	4.1039e-08	7.02259e-08	6.71713e-07	1.02998e-06	3.89356e-07	7
6783	0.205955	0.0161056	0.387188	0.0574484	0.168335	3.7539e-08	4.97659e-08	8.01913e-08	1.34196e-08	5.66779e-08	5.24314e-07	1.07528e-06	2.65549e-07	7
6785	-0.8167	-1.94562	-0.384607	-0.770815	-0.21779	3.59071e-08	1.71324e-07	5.88468e-08	2.39827e-08	5.08179e-08	9.48598e-07	4.27665e-06	2.75582e-07	7
6792	-0.00679928	-0.220487	0.181489	0.0623715	-0.0938975	4.1665e-08	5.77691e-08	6.79115e-08	1.75108e-08	4.72709e-08	4.40255e-07	1.03045e-06	1.62323e-07	7
6796	-1.41484	-0.139663	-0.437863	0.405255	-0.167603	1.67177e-06	5.3511e-08	5.95658e-08	7.19985e-08	7.50186e-08	2.37566e-06	1.70025e-06	1.40295e-06	6
6798	-0.134948	0.813526	-0.0616339	0.161769	0.774074	3.88162e-08	9.16438e-08	5.58803e-08	1.45923e-08	9.81515e-08	1.034e-06	1.98131e-06	1.81249e-07	7
6800	0.019164	0.251463	-0.0684369	-0.0196527	0.170046	3.72081e-08	5.98567e-08	5.58637e-08	1.49115e-08	5.12749e-08	4.18312e-07	1.03196e-06	1.38153e-07	7
6803	2.42468	-1.82727	2.27635	1.68237	-0.891184	7.10156e-08	2.19064e-07	5.94304e-08	4.13001e-08	5.82298e-08	3.36828e-06	6.24622e-06	6.37332e-06	8
6810	-0.0937393	-0.138615	-0.319207	-0.0993739	-0.675795	3.78324e-08	5.16629e-08	6.39711e-08	1.39959e-08	1.60965e-07	9.8003e-07	1.29717e-06	2.18616e-07	7
6813	0.833177	-0.470286	1.63787	0.54949	0.565385	3.80054e-08	7.72524e-08	1.29506e-07	2.48789e-08	9.9888e-08	2.75398e-06	2.89506e-06	1.69554e-06	7
6816	-0.0566117	-0.000115347	-0.193711	-0.193644	-0.629566	4.03455e-08	5.47501e-08	5.48932e-08	2.06071e-08	1.62851e-07	9.99361e-07	1.15574e-06	2.57472e-07	7
6822	1.15114	0.38904	0.416312	0.357524	-1.39396	5.10897e-08	6.27789e-08	5.60943e-08	1.63882e-08	1.92904e-07	2.98191e-06	1.87949e-06	4.43431e-07	6
6825	-0.00359792	-0.477389	-0.0598038	-0.141376	-0.311104	3.88881e-08	7.75117e-08	5.87184e-08	1.46869e-08	5.50295e-08	5.4973e-07	1.33943e-06	1.4207e-07	7
6831	-0.519461	0.101741	-0.50842	-0.413533	0.36604	3.70538e-08	5.38217e-08	6.4553e-08	3.44368e-08	5.82507e-08	7.78424e-07	1.36285e-06	8.42084e-07	7
6833	-0.278621	0.0245945	0.559115	-11.3598	0.00879254	3.99214e-08	5.68518e-08	7.19463e-08	1.1868e-05	5.13436e-08	6.67834e-07	1.29794e-06	3.84867e-05	8
6835	-0.0434159	0.188083	0.218619	0.0022033	0.323448	4.08951e-08	5.71464e-08	8.21858e-08	1.3607e-08	6.08884e-08	5.75251e-07	1.09091e-06	1.59426e-07	7
6836	0.236895	-0.157433	-0.0544695	0.0337091	-0.389749	5.87511e-08	5.61604e-08	6.80886e-08	1.3613e-08	6.32807e-08	6.69027e-07	1.06412e-06	1.70494e-07	7
6840	-0.015874	0.0497421	-0.465806	10.2544	0.0692768	3.53472e-08	5.46728e-08	6.40161e-08	1.42059e-05	4.91203e-08	5.92276e-07	1.14305e-06	2.34051e-05	8
6843	1.99444	0.894834	1.73342	3.63264	-0.308532	3.92175e-08	1.14302e-07	7.01062e-08	5.84506e-07	5.47381e-08	2.62904e-06	2.98722e-06	8.48368e-06	8
6845	0.0124625	1.08157	0.0187471	0.275378	0.447177	4.88723e-08	1.39126e-07	6.10557e-08	1.64179e-08	5.39281e-08	7.82097e-07	2.15901e-06	1.69658e-07	7
6846	0.746056	0.243693	0.560463	1.79491	-0.163266	3.61337e-08	5.92605e-08	5.79739e-08	5.19552e-07	4.9949e-08	1.38477e-06	1.57938e-06	3.5119e-06	8
6852	0.268229	0.0176435	0.182319	-0.029058	0.631236	1.18179e-07	5.3897e-08	5.55324e-08	1.53418e-08	2.07533e-07	1.11285e-06	1.29616e-06	2.48877e-07	7
6859	-0.490882	-1.60388	0.496881	-0.0532765	0.40954	4.79584e-08	2.18123e-07	7.61354e-08	2.28615e-08	7.60285e-08	1.70784e-06	3.43331e-06	2.26048e-07	7
6861	0.18551	-0.339206	1.2108	-0.355561	0.773877	3.59773e-08	5.98651e-08	1.76252e-07	2.67652e-08	1.14254e-07	2.37098e-06	2.55009e-06	8.42934e-07	7
6864	0.757542	0.447283	0.70672	0.722382	-0.379909	3.56282e-08	6.63544e-08	7.58646e-08	4.94162e-08	6.3609e-08	1.18045e-06	1.98988e-06	1.07802e-06	7
6865	0.0703914	0.917226	-0.521996	1.10264	-0.313667	3.85608e-08	8.78395e-08	6.5697e-08	1.93802e-07	6.6572e-08	2.08754e-06	2.83052e-06	1.45332e-06	7
6867	0.102029	0.373238	0.0924049	-0.300019	-0.117908	3.50479e-08	9.39494e-08	6.04854e-08	7.22552e-08	5.48076e-08	7.22057e-07	1.33367e-06	6.31551e-07	7
6871	0.515307	0.187789	0.237108	0.467636	-0.668342	3.5926e-08	5.45695e-08	5.51922e-08	3.81771e-08	1.09683e-07	1.18157e-06	1.51176e-06	5.58517e-07	7
6875	2.1505	1.10925	1.20407	8.40145	-0.806488	3.85513e-08	1.64976e-07	6.04114e-08	5.57759e-06	6.89487e-08	2.51218e-06	4.06595e-06	3.3606e-05	8
6876	-0.499812	0.454068	-0.419286	-0.306075	0.548508	4.39573e-08	7.86493e-08	5.58772e-08	2.61172e-08	6.49592e-08	9.41782e-07	1.71943e-06	6.52179e-07	7
6882	0.058812	-0.214611	0.0105952	0.203139	-0.355049	3.61632e-08	5.83185e-08	5.44025e-08	3.55302e-08	6.96467e-08	6.10403e-07	1.20454e-06	3.33039e-07	7
6883	-0.265826	-0.300464	-0.35987	0.0526373	-0.0646193	3.66478e-08	6.87142e-08	7.91459e-08	2.24891e-08	4.62988e-08	5.25757e-07	1.27472e-06	3.62521e-07	7
6891	-0.222882	-2.20069	0.619446	-0.277827	-0.499845	3.8355e-08	2.30702e-07	7.21209e-08	1.51695e-08	5.3531e-08	8.43999e-07	4.79984e-06	1.79855e-07	7
6894	-0.735404	-0.0159202	1.40667	-1.0081	3.78714	3.7974e-08	6.24433e-08	8.26716e-08	4.73264e-08	7.13668e-07	1.15913e-05	2.65142e-06	7.879e-07	6
6897	0.355239	0.342652	0.110363	0.3796	-0.718472	3.67616e-08	6.5573e-08	5.57422e-08	2.79968e-08	1.57185e-07	1.19936e-06	1.57792e-06	3.15812e-07	7
6899	-0.30297	-0.550749	0.0517745	-0.895651	0.726156	4.13804e-08	7.18211e-08	5.57789e-08	1.3122e-07	1.22352e-07	2.09738e-06	2.21966e-06	1.0134e-06	7
6900	-0.218684	-1.12039	0.443697	-0.534013	0.425527	3.58418e-08	1.19506e-07	6.74796e-08	2.81818e-08	8.486e-08	1.33471e-06	2.76094e-06	3.04472e-07	7
6901	-0.213622	0.321628	-0.0570387	-0.0502939	0.82083	3.50987e-08	5.92465e-08	5.45859e-08	1.49351e-08	1.63742e-07	1.02212e-06	1.43602e-06	1.98113e-07	7
6909	-0.00825484	0.687428	0.18494	-4.9433	-0.113146	3.86742e-08	9.47181e-08	5.74843e-08	5.11724e-06	5.68912e-08	1.09956e-06	1.63884e-06	1.37877e-05	8
6911	-0.16557	-0.341804	-0.0579648	-0.11102	0.277047	3.63985e-08	7.78901e-08	5.64449e-08	1.34198e-08	7.57001e-08	5.51428e-07	1.18534e-06	1.39006e-07	7
6917	-4.00778	-1.66183	-2.06412	-1.88249	2.48107	6.29355e-08	8.54491e-08	6.10823e-08	2.6291e-08	9.47322e-08	1.09016e-05	6.8222e-06	1.97277e-06	6
6923	0.0805298	1.08256	-0.356414	-0.377226	-0.213604	3.59508e-08	1.99261e-07	5.84685e-08	7.77991e-08	6.69413e-08	1.35201e-06	2.43171e-06	6.95259e-07	7
6925	-0.0646757	-0.394466	-0.0594313	0.159038	-0.538843	4.3719e-08	6.50366e-08	5.46106e-08	3.02595e-08	1.01825e-07	8.01056e-07	1.54369e-06	3.1126e-07	7
6933	-0.394936	-0.128895	-0.360367	-2.02251	-0.00910927	4.17705e-08	5.50688e-08	6.06307e-08	9.88847e-07	5.00698e-08	1.5095e-06	1.36618e-06	3.89055e-06	8
6937	0.0672693	-0.24273	1.23982	0.065982	0.374293	4.75222e-08	5.70775e-08	3.81461e-07	1.50119e-08	6.41879e-08	1.4892e-06	1.86152e-06	3.72569e-07	7
6954	0.17703	0.378731	0.105824	-0.168259	0.179437	4.50008e-08	7.33264e-08	5.49832e-08	4.36032e-08	5.12195e-08	5.87e-07	1.34749e-06	3.90819e-07	7
6964	0.0728714	0.0926744	0.121094	0.0347534	0.0783144	3.48053e-08	5.01688e-08	5.8436e-08	1.29597e-08	4.64517e-08	3.77563e-07	8.55841e-07	1.31573e-07	7
6967	0.495471	0.101818	0.732214	0.287558	-0.386337	3.68016e-08	5.41954e-08	1.30117e-07	1.8557e-08	7.25944e-08	8.71764e-07	1.51293e-06	5.96212e-07	7
6972	0.463943	1.42075	0.986177	0.37698	1.28913	3.67368e-08	1.06785e-07	1.04324e-07	1.59965e-08	1.31005e-07	2.45585e-06	4.25065e-06	3.59669e-07	7
6974	-0.000935613	0.0362339	0.257836	-0.215579	0.0389922	3.90193e-08	5.3772e-08	9.22274e-08	3.89266e-08	4.5827e-08	5.51465e-07	1.03717e-06	4.10091e-07	7
6976	0.290943	-3.1477	1.05281	-2.83888	-2.2281	3.84715e-08	1.14877e-07	6.35038e-08	2.88806e-07	9.99366e-08	9.90933e-06	1.23502e-05	2.09141e-06	7
6978	-1.01488	0.378069	-1.04396	-1.57836	-0.14455	4.00941e-08	7.97975e-08	5.92649e-08	1.74602e-07	7.22948e-08	1.79097e-06	1.76506e-06	3.90012e-06	8
6983	-5.25579	0.132829	-4.92316	-2.92561	1.11452	5.47263e-08	5.26758e-08	6.17947e-08	3.58854e-08	5.30413e-08	1.41926e-06	1.94855e-06	2.97546e-05	8
6993	0.208002	0.89955	0.097322	0.416069	0.251326	3.72911e-08	1.01903e-07	5.71334e-08	2.88792e-08	4.94309e-08	7.06553e-07	1.96038e-06	2.29593e-07	7
6994	-0.0481869	-0.17764	0.0939971	0.348489	0.00275207	4.47483e-08	5.95833e-08	5.73674e-08	9.58545e-08	4.66159e-08	6.71479e-07	1.12453e-06	6.068e-07	7
6997	0.440726	4.59231	-0.678483	-1.29369	-1.62962	3.85282e-08	1.75935e-06	6.10889e-08	1.19954e-07	2.0027e-07	8.70618e-06	2.56497e-05	1.51275e-06	7
6998	0.0278	0.667695	0.197532	0.0344205	0.189064	5.21152e-08	1.29847e-07	8.55484e-08	1.50436e-08	4.68765e-08	5.88618e-07	1.60392e-06	1.84579e-07	7
6999	0.0237396	0.71756	-0.0518308	-0.185736	0.62896	3.90821e-08	8.95797e-08	5.49398e-08	3.42949e-08	9.08388e-08	8.92134e-07	2.03188e-06	3.55139e-07	7
7000	-0.1145	-1.52461	-0.235035	0.0423936	-0.679717	4.01208e-08	2.2174e-07	7.58388e-08	2.38982e-08	6.14193e-08	1.01556e-06	3.31217e-06	3.31412e-07	7
7006	-0.663429	-1.01487	-0.385681	-0.725071	0.1199	3.54612e-08	9.75369e-08	5.8869e-08	4.73516e-08	5.2599e-08	1.02905e-06	2.52548e-06	5.40974e-07	7
7007	-1.65544	-0.898927	-2.05607	-0.510393	-0.107499	4.17051e-08	8.13586e-08	1.57766e-07	1.85353e-08	5.46652e-08	1.77093e-06	4.21432e-06	2.7946e-06	7
7008	-2.32444	-0.928517	-2.56889	-1.5187	-0.534981	4.38613e-08	7.2975e-08	8.85028e-08	3.09438e-08	8.43727e-08	3.67475e-06	5.03267e-06	5.03173e-06	7
7011	-0.049117	0.846123	-0.159314	-0.285482	-0.126795	4.05509e-08	1.9073e-07	5.66369e-08	5.20357e-08	6.55618e-08	9.56139e-07	1.94581e-06	5.89476e-07	7
7014	1.73145	-0.459964	1.64979	2.00335	-0.532019	3.75087e-08	7.09778e-08	6.30148e-08	9.99935e-08	5.07958e-08	1.40171e-06	1.8811e-06	5.5808e-06	8
7016	-0.0762177	0.543799	-0.192579	0.412338	0.183963	4.31515e-08	7.28341e-08	5.58797e-08	5.89441e-08	4.82433e-08	8.0698e-07	1.57319e-06	4.56517e-07	7
7017	0.0536781	0.0495983	-0.00276758	-0.0424341	-0.104506	3.51806e-08	5.00552e-08	5.37765e-08	1.51957e-08	4.84464e-08	3.90714e-07	8.16338e-07	1.34351e-07	7
7023	0.226882	0.108211	0.0166536	-0.52879	0.761556	1.30307e-07	5.3703e-08	6.10021e-08	9.23047e-08	1.84697e-07	2.06737e-06	1.77754e-06	8.21934e-07	6
7024	0.0258384	-0.404112	0.308908	-0.231821	-0.583852	4.51508e-08	5.62289e-08	8.66928e-08	2.09801e-08	1.18271e-07	9.99814e-07	1.52287e-06	2.48425e-07	7
7030	-0.035548	-0.0228979	-0.12735	0.0014348	-0.14584	3.49206e-08	4.85054e-08	5.89718e-08	1.31417e-08	5.22452e-08	4.02365e-07	8.53485e-07	1.34826e-07	7
7033	0.314737	0.398502	0.335191	0.181217	0.105696	3.65705e-08	6.71151e-08	6.89207e-08	1.41158e-08	4.75769e-08	5.03838e-07	1.35252e-06	2.25665e-07	7
7038	0.202377	0.00268286	-0.328068	-0.627273	-1.4937	3.5853e-08	5.80416e-08	5.78422e-08	5.12554e-08	3.0736e-07	3.45716e-06	1.45059e-06	5.62555e-07	6
7041	-0.966439	0.301855	-0.753225	-1.53836	0.571331	3.65567e-08	6.2844e-08	5.69996e-08	2.03816e-07	5.98456e-08	1.34566e-06	1.6891e-06	3.59027e-06	8
7046	0.134911	0.307767	0.181811	0.170752	0.253065	3.49349e-08	5.8778e-08	5.96354e-08	1.63409e-08	5.80666e-08	5.22653e-07	1.17514e-06	1.71905e-07	7
7048	0.25028	0.262588	0.271821	-2.15863	-0.292873	4.15043e-08	6.24184e-08	5.71102e-08	1.13219e-06	6.00949e-08	1.79603e-06	1.36937e-06	5.0533e-06	8
7058	-1.02845	-1.55186	-3.6608	12.2612	-0.56035	3.80114e-08	9.51155e-08	6.36207e-08	3.82331e-07	6.05097e-08	1.00626e-06	2.72454e-06	0.000115582	8
7061	3.75306	5.19724	0.0513821	3.88322	0.710965	7.07525e-08	8.39526e-08	7.64437e-08	8.36073e-08	8.13029e-08	7.96207e-06	4.51558e-05	1.43097e-06	7
7062	-0.23893	-0.229066	0.264402	0.153605	0.429334	5.75108e-08	6.1551e-08	8.06507e-08	2.77207e-08	7.14316e-08	1.0519e-06	1.22141e-06	2.38798e-07	7
7064	1.13013	0.036281	0.805542	0.285342	-1.04188	5.23315e-08	5.39578e-08	6.46966e-08	1.64314e-08	1.21841e-07	2.13507e-06	1.80052e-06	1.01425e-06	6
7069	-0.0615552	0.081274	-0.0606633	-0.295504	0.00162238	3.48652e-08	5.49474e-08	5.41694e-08	6.50257e-08	4.60183e-08	5.3643e-07	9.94036e-07	4.89108e-07	7
7079	-0.365905	0.0757992	0.0139599	0.110979	0.886965	4.25834e-08	5.12464e-08	5.69365e-08	1.72263e-08	1.61115e-07	1.33988e-06	1.17334e-06	2.09929e-07	6
7083	-0.0147955	0.059993	0.00101388	0.0155278	0.107627	3.46403e-08	4.87362e-08	5.37381e-08	1.29438e-08	4.7946e-08	3.70106e-07	8.09273e-07	1.17399e-07	7
7085	1.66788	1.40481	2.6286	0.272367	-1.39711	4.59086e-08	1.4634e-07	3.5334e-07	2.28117e-08	1.66667e-07	6.1174e-06	8.06113e-06	2.3729e-06	7
7092	0.207474	0.257663	0.248409	0.112005	0.212492	3.83448e-08	5.62806e-08	6.19218e-08	1.34741e-08	5.7388e-08	4.94801e-07	1.15266e-06	1.87662e-07	7
7096	0.084467	0.06726	0.216531	0.526693	0.451752	3.51199e-08	5.28847e-08	5.62461e-08	9.82405e-08	8.46214e-08	1.161e-06	1.21632e-06	7.64816e-07	7
7097	-0.203464	0.801622	-0.279138	0.115766	0.379109	4.8484e-08	1.13072e-07	5.50466e-08	1.42686e-08	5.1814e-08	6.84336e-07	1.82843e-06	2.17285e-07	7
7098	-0.0388736	-0.417453	0.037308	-0.0655087	0.0409887	3.82543e-08	8.9154e-08	5.46717e-08	1.31737e-08	5.0146e-08	4.40296e-07	1.19182e-06	1.29123e-07	7
7099	0.0530477	0.517905	-0.72301	-1.00619	-2.6592	4.06407e-08	8.27226e-08	5.81202e-08	4.23237e-08	7.62397e-07	8.5246e-06	1.84377e-06	6.83015e-07	6
7100	-1.02953	1.05191	-0.217158	-6.5157	-1.42978	4.43069e-08	1.08525e-07	6.39546e-08	1.83775e-06	3.07641e-07	5.71634e-06	3.63255e-06	4.91622e-05	8
7102	0.368721	-0.140139	0.371904	0.386727	-0.172224	3.75012e-08	5.80628e-08	5.85375e-08	4.60691e-08	4.72582e-08	6.3652e-07	1.21432e-06	7.51434e-07	7
7103	-0.0036736	-0.279241	0.164363	0.289232	0.0327466	3.82611e-08	7.13939e-08	5.80463e-08	6.74608e-08	4.76819e-08	6.44092e-07	1.20814e-06	4.98781e-07	7
7109	-0.185949	-0.284618	-0.437391	-0.0336104	0.622842	6.25437e-08	8.28332e-08	1.24056e-07	1.46086e-08	1.79048e-07	1.22136e-06	1.49134e-06	2.57144e-07	7
7110	-0.139632	-0.287404	-0.394172	0.00315445	-0.178885	3.63825e-08	6.76306e-08	1.07012e-07	1.58379e-08	4.87345e-08	5.36409e-07	1.26213e-06	2.44532e-07	7
7114	-0.559054	-0.582303	-2.18474	8.49872	-0.567891	3.69954e-08	5.38463e-08	7.35835e-08	2.47954e-06	5.97587e-08	7.91596e-07	1.38603e-06	6.41636e-05	8
7115	-0.0477383	0.159736	-0.31631	-0.062726	-0.456613	3.64302e-08	6.03983e-08	6.54362e-08	1.46199e-08	1.09633e-07	7.90506e-07	1.18941e-06	2.11533e-07	7
7118	-4.34606	0.346579	-4.10621	-7.67709	1.83993	7.67684e-08	5.39276e-08	9.14991e-08	2.14246e-07	1.07941e-07	2.0856e-06	2.61871e-06	5.54733e-05	8
7119	-0.718651	-0.825075	0.48562	-1.09014	0.831738	4.49823e-08	6.99194e-08	9.32577e-08	8.77234e-08	8.28036e-08	3.31474e-06	3.0274e-06	9.60646e-07	6
7120	0.0892408	0.299499	-0.126734	0.0655586	-0.11017	3.58393e-08	6.65289e-08	6.02489e-08	1.31003e-08	5.04137e-08	4.47398e-07	1.0813e-06	1.24143e-07	7
7121	-0.195786	-0.12553	0.0789969	-0.126873	0.0304085	6.48331e-08	4.97193e-08	7.27515e-08	1.60474e-08	4.5757e-08	4.76287e-07	9.48913e-07	1.64458e-07	7
7123	0.465951	-1.15372	1.20902	-0.166165	0.0517709	4.05763e-08	1.26125e-07	1.07261e-07	1.62646e-08	5.9819e-08	1.36805e-06	3.37028e-06	6.43287e-07	7
7125	1.8896	-2.75154	2.61311	4.12898	-2.31043	4.6943e-08	1.20221e-07	7.12092e-08	5.11752e-07	1.08405e-07	7.62832e-06	1.89472e-05	1.25195e-05	7
7129	-0.432482	0.411791	-0.516012	-0.117415	-0.273318	8.6996e-08	9.49523e-08	5.76233e-08	1.5679e-08	9.17395e-08	1.04968e-06	1.64636e-06	5.05545e-07	7
7133	-0.167373	0.0676049	-0.267606	-0.372836	0.311821	4.4474e-08	5.1241e-08	6.78656e-08	6.33998e-08	6.76643e-08	7.57583e-07	1.23433e-06	5.64472e-07	7
7141	0.00601332	0.208865	-0.183614	-0.217039	-0.457768	3.58885e-08	7.12793e-08	5.51862e-08	3.17922e-08	1.06017e-07	9.11373e-07	1.19553e-06	3.31649e-07	7
7144	-1.07629	0.466518	-1.6156	-0.422877	-0.455955	5.05318e-08	7.95245e-08	9.95031e-08	1.98452e-08	1.0215e-07	2.45085e-06	2.89571e-06	2.07369e-06	7
7147	-4.43661	1.90141	-4.63217	-7.74857	0.546371	4.45397e-08	1.67336e-07	8.07038e-08	1.85613e-07	6.73891e-08	3.58901e-06	7.34188e-06	4.88901e-05	8
7153	3.23934	1.10961	3.76942	-0.226787	-1.19744	3.89338e-08	1.13291e-07	1.43502e-07	3.96577e-08	8.56245e-08	4.83846e-06	7.52134e-06	1.47485e-05	8
7156	-0.0315994	0.471468	-0.179232	0.176565	0.0700253	3.83445e-08	7.87215e-08	5.65866e-08	1.82084e-08	4.61508e-08	4.95696e-07	1.32768e-06	1.81344e-07	7
7157	0.0113867	-0.418529	-0.0948375	0.0585777	-0.322623	3.63084e-08	8.02585e-08	6.30138e-08	1.86547e-08	5.63503e-08	5.48766e-07	1.34286e-06	2.0654e-07	7
7161	0.286198	1.60883	-0.993257	1.87607	-0.845902	3.7307e-08	1.03145e-07	7.24359e-08	2.13353e-07	8.8447e-08	5.10323e-06	5.5546e-06	1.89223e-06	7
7164	0.0668455	1.64118	0.450849	1.16187	0.676943	7.4515e-08	1.32042e-07	8.01658e-08	1.06651e-07	6.07197e-08	3.42675e-06	4.02572e-06	7.17473e-07	7
7165	-0.322959	-0.198186	-0.128406	0.0702915	-0.0712556	9.79261e-08	5.46196e-08	5.47663e-08	2.44917e-08	5.04574e-08	5.75914e-07	1.0999e-06	2.78732e-07	7
7166	0.0941158	0.0448872	0.0214476	0.247757	0.077978	3.68066e-08	5.02048e-08	5.59763e-08	4.25157e-08	4.90662e-08	5.11041e-07	9.45709e-07	3.4926e-07	7
7168	0.22014	-0.783722	-1.88631	-1.26254	-2.03467	5.80295e-08	7.20497e-08	1.67758e-07	3.70468e-08	1.05171e-07	9.28652e-06	3.10262e-06	8.56745e-07	6
7169	-0.0646039	-0.423121	-0.112932	-0.145348	-0.0722761	4.28243e-08	8.23879e-08	6.46157e-08	1.47687e-08	4.59324e-08	4.65937e-07	1.22994e-06	1.38127e-07	7
7174	-0.0500733	-0.293782	-0.464972	-0.478213	-1.07007	3.55521e-08	5.49415e-08	6.78225e-08	3.23491e-08	1.89655e-07	2.19145e-06	1.61375e-06	4.1948e-07	6
7185	-0.0456179	-0.104735	-0.0878175	0.0181077	-0.188863	3.64088e-08	5.04788e-08	5.54668e-08	1.4226e-08	5.63666e-08	4.19789e-07	9.08091e-07	1.41928e-07	7
7188	0.164389	-1.60954	-1.27286	-0.106746	-1.4114	7.96038e-08	1.60582e-07	2.24212e-07	1.84854e-08	8.54901e-08	4.37121e-06	5.54995e-06	5.13574e-07	7
7200	0.139703	0.320152	0.206613	0.11919	-0.018256	3.81491e-08	7.2273e-08	7.27704e-08	1.36605e-08	4.73286e-08	4.44948e-07	1.13464e-06	1.49183e-07	7
7201	-0.0477025	-0.0773785	0.0192683	-0.13696	0.412177	4.39356e-08	5.27166e-08	5.45728e-08	1.88153e-08	1.07755e-07	6.45511e-07	1.06313e-06	1.86497e-07	7
7202	-0.364784	0.402873	0.202385	-0.187006	2.02684	3.61383e-08	6.28109e-08	5.93404e-08	2.06989e-08	7.04779e-07	3.64637e-06	2.02731e-06	3.23669e-07	6
7215	-0.27182	-0.103222	0.625398	-0.0186522	0.381271	1.03588e-07	5.13726e-08	2.15766e-07	1.3834e-08	5.9507e-08	1.17817e-06	1.29321e-06	1.8662e-07	7
7221	-0.229043	-1.02525	-0.156493	-0.742328	0.0366114	5.45863e-08	1.14435e-07	6.29661e-08	8.75063e-08	5.57114e-08	1.33301e-06	2.46095e-06	5.55044e-07	7
7224	-0.108493	-0.295087	0.167862	-0.0559308	0.337337	3.48995e-08	6.88997e-08	6.04219e-08	1.3307e-08	7.98874e-08	6.19266e-07	1.17351e-06	1.40176e-07	7
7226	0.385759	1.73368	-0.101091	0.332548	-0.112451	3.54396e-08	2.96415e-07	5.52979e-08	1.42381e-08	6.34277e-08	7.81975e-07	3.09554e-06	1.48013e-07	7
7234	-0.583859	0.573105	-0.215003	-0.091117	1.79271	3.63672e-08	6.87737e-08	5.58575e-08	1.68083e-08	4.30536e-07	3.02068e-06	2.10727e-06	3.01394e-07	6
7237	2.07967	-0.640926	2.01268	2.88782	-1.6092	4.21951e-08	6.56885e-08	7.15205e-08	1.64078e-07	1.50729e-07	3.83996e-06	3.32539e-06	8.62379e-06	8
7242	-0.0436114	-1.39723	0.544621	-0.646696	-0.342969	3.56927e-08	1.10442e-07	7.13397e-08	4.61115e-08	5.21044e-08	1.19104e-06	3.16123e-06	4.52751e-07	7
7244	0.0687322	-0.0651913	-0.168039	-0.106905	0.0450842	7.70071e-08	5.15845e-08	8.29208e-08	1.83835e-08	4.99402e-08	5.00425e-07	9.20809e-07	1.60425e-07	7
7248	0.0763737	0.630504	-0.150293	0.000787962	-0.0429982	3.48458e-08	1.17979e-07	5.56222e-08	1.71074e-08	5.10165e-08	5.20377e-07	1.49171e-06	1.68673e-07	7
7250	-0.740221	0.0641407	0.107128	-3.83109	0.421595	4.26911e-08	5.26697e-08	8.20362e-08	1.71112e-06	5.25547e-08	1.17511e-06	1.32338e-06	9.85397e-06	8
7255	-1.15364	-0.00496203	-1.43309	-0.269427	0.586122	3.8867e-08	5.39936e-08	1.4363e-07	1.74361e-08	6.916e-08	1.43717e-06	2.08741e-06	2.07354e-06	7
7261	-0.114133	-0.261923	0.00913816	-0.00620893	-0.203518	4.84318e-08	5.74046e-08	5.62102e-08	1.45249e-08	5.8104e-08	4.55979e-07	1.07651e-06	1.37619e-07	7
7263	0.024817	-0.04276	0.0199654	-0.0694609	0.212954	4.62247e-08	5.05998e-08	5.48186e-08	1.54618e-08	6.75548e-08	4.63157e-07	9.01602e-07	1.46522e-07	7
7264	-1.04813	-1.2049	-0.887788	2.51324	-0.143689	6.65083e-08	1.18501e-07	5.92713e-08	1.19135e-06	5.62275e-08	2.7149e-06	3.39882e-06	8.05304e-06	8
7268	-3.56514	-3.20923	-1.19051	-1.55945	1.13712	1.44412e-07	1.10034e-07	6.2609e-08	2.05042e-08	7.64536e-08	6.51749e-06	1.46313e-05	7.21745e-07	7
7276	0.0696299	-0.225106	0.323495	-0.0758214	0.133955	3.53305e-08	5.86396e-08	7.65724e-08	1.47071e-08	5.38981e-08	5.11067e-07	1.13352e-06	2.02543e-07	7
7279	0.816291	-0.809621	1.18403	-2.19358	-1.00385	3.82591e-08	7.20212e-08	6.86942e-08	5.50213e-07	7.88932e-08	4.83081e-06	2.6649e-06	5.64965e-06	8
7283	0.122357	0.222581	0.00882603	0.131543	-0.0028455	3.61917e-08	5.58957e-08	5.45e-08	1.58107e-08	4.50621e-08	4.04547e-07	9.77898e-07	1.4169e-07	7
7285	-0.00104028	-0.452819	0.250688	-0.326574	0.404932	4.65715e-08	7.63758e-08	5.70205e-08	3.12448e-08	9.80703e-08	9.65773e-07	1.62307e-06	3.34384e-07	7
7286	-0.0616058	-0.105823	0.0424959	-0.0562865	-0.355674	5.50066e-08	5.00689e-08	6.19981e-08	1.35061e-08	9.76551e-08	5.83082e-07	1.00392e-06	1.42881e-07	7
7288	0.181045	0.222128	-0.00563033	-0.293229	-0.49036	3.54999e-08	7.2124e-08	5.47753e-08	5.67604e-08	9.60569e-08	1.06042e-06	1.22007e-06	4.85144e-07	7
7292	0.145248	0.422074	0.277974	0.231875	0.497296	3.50009e-08	6.19033e-08	6.47407e-08	1.74561e-08	8.59325e-08	7.96582e-07	1.46577e-06	2.08318e-07	7
7295	-1.28493	0.569688	-0.497035	-2.01483	0.832915	6.00139e-08	8.52207e-08	7.6295e-08	1.96309e-07	6.16956e-08	2.5155e-06	2.27637e-06	5.29799e-06	8
7302	-0.0017536	-0.000174043	0.0423176	-0.0134317	0.146671	3.54268e-08	4.84786e-08	5.40016e-08	1.30769e-08	5.32794e-08	3.90408e-07	8.21797e-07	1.22219e-07	7
7309	0.325993	0.885508	0.0497427	0.792148	0.0438148	3.61027e-08	8.6905e-08	5.52478e-08	1.20299e-07	4.95588e-08	1.12458e-06	2.24128e-06	7.30078e-07	7
7310	1.63565	-0.233728	1.53203	1.04171	-0.936627	4.1107e-08	5.79336e-08	7.09753e-08	3.23261e-08	7.94006e-08	2.08952e-06	2.27665e-06	3.41605e-06	8
7314	1.19912	-0.273406	0.621778	0.0163162	-0.125625	8.62947e-07	6.91123e-08	5.73415e-08	1.77869e-08	5.52099e-08	1.51126e-06	1.59827e-06	1.06879e-06	7
7322	0.269557	-1.15081	0.877343	0.0886796	-0.26486	3.54476e-08	1.37247e-07	9.71629e-08	1.86829e-08	4.93036e-08	9.10608e-07	2.83817e-06	4.32284e-07	7
7324	-0.0269143	0.0288812	0.0171797	-0.0646939	0.13752	3.48802e-08	4.86587e-08	5.4083e-08	1.56357e-08	5.05799e-08	3.92712e-07	8.3907e-07	1.41552e-07	7
7327	-0.412362	0.278842	-0.406061	0.652657	0.837917	3.69151e-08	5.4326e-08	6.47713e-08	1.04343e-07	1.10799e-07	2.09893e-06	1.54464e-06	1.15481e-06	6
7331	0.412997	-0.287402	0.0734428	-1.52444	-0.552506	6.67872e-08	5.76499e-08	6.09612e-08	6.69646e-07	6.27129e-08	3.02173e-06	1.57468e-06	2.86435e-06	6
7332	-0.00924557	0.656208	-0.384457	-1.39187	-0.67624	3.65901e-08	1.11466e-07	5.77759e-08	3.72673e-07	9.96112e-08	3.19175e-06	2.0978e-06	2.65684e-06	6
7336	1.01259	1.92585	1.36077	0.762918	1.92812	3.84886e-08	9.72409e-08	7.5019e-08	1.87883e-08	2.21276e-07	4.31086e-06	6.61651e-06	4.79426e-07	7
7344	0.822334	0.293784	0.498586	1.20889	-1.14699	3.76386e-08	6.04919e-08	5.90843e-08	1.31906e-07	1.65405e-07	3.00592e-06	2.27815e-06	1.76553e-06	6
7349	-0.152483	-0.443868	0.826844	-1.65325	0.88847	3.63638e-08	6.44097e-08	8.42671e-08	3.14244e-07	9.9902e-08	3.68309e-06	2.79326e-06	3.29654e-06	6
7356	-0.38136	-0.362278	0.0732623	-4.01821	-0.280468	3.64959e-08	6.57013e-08	5.97749e-08	3.4265e-06	6.17813e-08	1.5916e-06	1.62815e-06	8.13747e-06	8
7357	0.134308	-0.0900746	0.227956	-0.0243306	0.161388	4.40797e-08	5.2851e-08	5.9308e-08	1.39599e-08	6.01453e-08	4.80849e-07	9.82102e-07	1.96215e-07	7
7359	-0.192183	-0.248233	-0.33859	-0.165152	-0.271244	3.51002e-08	5.53018e-08	7.44792e-08	1.53575e-08	6.13011e-08	5.84618e-07	1.21836e-06	2.23845e-07	7
7361	1.62532	0.504901	1.64648	1.07215	-0.316201	4.03014e-08	6.74484e-08	8.98542e-08	3.11283e-08	5.22449e-08	1.60961e-06	2.69862e-06	3.05795e-06	8
7364	0.0388718	0.01964	-0.193904	0.0456563	0.143673	5.86033e-08	5.07705e-08	9.01894e-08	1.40243e-08	5.86973e-08	4.81442e-07	9.14896e-07	1.4981e-07	7
7366	-0.120923	0.298321	-0.599309	0.367903	-1.07916	4.67696e-08	6.24044e-08	6.72055e-08	3.00058e-08	2.80646e-07	2.37213e-06	2.0524e-06	5.69651e-07	6
7370	2.01257	1.58887	0.738907	-3.69228	-0.861299	1.0155e-07	1.26047e-07	6.77843e-08	2.44397e-06	7.51575e-08	1.06333e-05	6.53466e-06	1.30683e-05	8
7377	0.0283772	0.0616557	-0.0533137	0.27297	0.356568	4.08723e-08	5.26295e-08	6.2529e-08	4.10187e-08	8.6462e-08	7.68709e-07	1.06508e-06	3.74967e-07	7
7382	-0.51852	-0.775963	-0.56781	-0.399928	0.0297652	3.59141e-08	9.92744e-08	9.26389e-08	1.86952e-08	4.97926e-08	7.36431e-07	2.06221e-06	3.35801e-07	7
7385	-0.43752	0.149695	-0.667356	0.359412	-0.368405	6.49651e-08	5.5495e-08	7.16568e-08	4.74344e-08	8.84671e-08	1.29811e-06	1.70056e-06	1.15883e-06	7
7390	0.0636411	0.122556	0.0833481	0.157257	0.204029	3.52558e-08	4.97093e-08	5.4238e-08	2.08791e-08	5.78933e-08	4.8644e-07	9.43501e-07	1.87914e-07	7
7393	0.0134653	-0.045119	-0.0494665	0.120607	0.374332	4.85391e-08	5.73154e-08	6.399e-08	1.93222e-08	1.04467e-07	6.77132e-07	1.00669e-06	2.08793e-07	7
7394	-0.160564	-1.19599	-0.0386848	-0.00865396	-0.386758	3.51584e-08	1.8024e-07	5.79394e-08	2.13531e-08	5.16537e-08	6.29963e-07	2.3282e-06	2.28862e-07	7
7396	-0.401971	-0.166832	-0.197517	-0.129612	0.313007	5.04558e-08	5.37407e-08	5.45661e-08	1.36616e-08	6.03193e-08	6.24692e-07	1.10452e-06	2.37059e-07	7
7408	-0.0415001	0.0642924	-0.0852629	0.655302	0.40647	3.52766e-08	5.36565e-08	5.89729e-08	1.70061e-07	7.68806e-08	1.19362e-06	1.22257e-06	1.16625e-06	7
7409	0.207255	0.286646	-0.0283566	-0.0671752	-0.287522	3.96213e-08	7.19613e-08	5.5112e-08	2.21016e-08	6.57595e-08	6.45148e-07	1.13415e-06	2.00231e-07	7
7410	0.599271	0.546533	0.314353	0.414052	-0.52144	3.65555e-08	7.68355e-08	5.76836e-08	2.07245e-08	8.85561e-08	1.02848e-06	1.80528e-06	3.47158e-07	7
7413	-0.755225	0.695661	-0.996193	-1.31874	0.457552	3.88446e-08	8.94777e-08	7.26191e-08	1.88905e-07	5.42989e-08	1.55075e-06	2.41121e-06	2.93346e-06	8
7416	-0.869612	-0.544212	-0.276787	-0.257438	0.536316	9.97517e-08	7.18917e-08	5.62712e-08	1.45272e-08	7.00715e-08	1.37319e-06	1.78906e-06	3.34691e-07	7
7417	-0.55055	-0.427442	0.0476028	-0.00393247	0.917616	4.54814e-08	7.66652e-08	5.82848e-08	1.70671e-08	1.55023e-07	1.68189e-06	1.52204e-06	2.06575e-07	6
7418	0.198843	0.702021	0.0187958	0.319212	0.169635	3.49127e-08	8.63174e-08	5.44607e-08	2.28192e-08	4.806e-08	5.64644e-07	1.64905e-06	1.89516e-07	7
7420	-1.99796	0.180276	-2.28812	-0.744011	0.916072	3.89364e-08	5.60411e-08	1.25158e-07	2.2417e-08	7.42595e-08	2.30706e-06	2.81581e-06	4.8396e-06	8
7422	1.19014	0.747933	0.00365851	-0.179399	-2.21785	4.14001e-08	9.05041e-08	5.72467e-08	2.28967e-08	3.93384e-07	5.91399e-06	1.94519e-06	3.06307e-07	6
7424	0.100596	0.307096	-0.0424072	-0.0980232	0.047716	4.14382e-08	6.97602e-08	5.52924e-08	2.72161e-08	4.58137e-08	4.75273e-07	1.12768e-06	2.21572e-07	7
7427	-0.51083	0.0243825	-0.236416	0.0257289	0.718686	4.94137e-08	5.10229e-08	5.52335e-08	1.61424e-08	1.12637e-07	1.14311e-06	1.18432e-06	3.05889e-07	7
7428	1.26442	0.527987	0.560638	0.436766	-0.96342	7.75238e-08	6.69667e-08	5.64274e-08	1.64986e-08	9.96209e-08	2.43734e-06	2.12887e-06	6.2702e-07	6
7435	0.61199	1.44747	0.529909	0.640041	0.0725136	3.88943e-08	1.58423e-07	7.98639e-08	2.57117e-08	5.13662e-08	9.73968e-07	3.16363e-06	3.12895e-07	7
7438	0.293671	-0.870384	-0.123873	-0.369968	-1.35922	4.26778e-08	8.28749e-08	6.18556e-08	1.95234e-08	1.72714e-07	2.54579e-06	2.26892e-06	2.51252e-07	6
7441	-0.367562	-0.0447497	-0.454833	-0.205227	1.82361	5.40685e-08	5.80074e-08	8.4253e-08	1.71624e-08	1.00609e-06	3.2723e-06	1.74845e-06	3.00692e-07	6
7442	-0.349277	0.768154	0.0618471	-0.0902378	1.98928	3.60581e-08	7.75229e-08	5.72921e-08	1.88324e-08	5.40135e-07	3.51497e-06	2.52208e-06	2.94654e-07	6
7448	1.44565	0.441958	1.18364	0.888129	-1.89816	3.71014e-08	6.61502e-08	8.00199e-08	2.67589e-08	3.15122e-07	5.08323e-06	2.80986e-06	1.12244e-06	6
7451	0.145069	0.0992064	-0.21025	0.238074	-0.509946	3.52439e-08	5.15547e-08	7.00175e-08	2.67269e-08	9.72572e-08	8.64598e-07	1.26095e-06	3.00087e-07	7
7461	-0.534387	0.261989	-0.802265	-0.344984	0.287957	3.55537e-08	5.9947e-08	1.03894e-07	2.4831e-08	5.17128e-08	8.16409e-07	1.63403e-06	8.89337e-07	7
7462	-0.346043	0.252156	-0.546291	-0.310136	0.238572	3.5367e-08	6.08776e-08	8.34823e-08	3.1969e-08	5.08412e-08	6.88685e-07	1.4206e-06	6.3075e-07	7
7464	-0.0747074	0.264141	-0.167581	-0.0150658	0.186055	3.47594e-08	6.11068e-08	5.90452e-08	1.37532e-08	5.0314e-08	4.3109e-07	1.06688e-06	1.51809e-07	7
7467	-0.0700036	0.213724	-0.0578076	0.402045	0.285652	3.7776e-08	5.23316e-08	5.47364e-08	8.37874e-08	5.7344e-08	8.17493e-07	1.16635e-06	5.57418e-07	7
7469	0.399455	0.108588	-0.295188	0.15765	-0.759461	5.7006e-08	5.2191e-08	9.7045e-08	1.57497e-08	1.10315e-07	1.43364e-06	1.3591e-06	2.16654e-07	6
7470	0.304507	0.30473	0.435809	0.0813392	0.00277673	3.50822e-08	6.69898e-08	9.45938e-08	1.39358e-08	4.60441e-08	5.06337e-07	1.28551e-06	2.80041e-07	7
7471	0.371586	0.865526	0.350085	-0.119606	0.204356	3.72951e-08	1.33575e-07	6.85257e-08	4.05846e-08	4.87138e-08	7.25977e-07	2.10967e-06	5.19151e-07	7
7472	1.56762	4.16474	0.0719447	1.98761	0.520408	3.77264e-08	1.27972e-07	5.99224e-08	5.94568e-08	5.86113e-08	1.54887e-06	1.34479e-05	5.55152e-07	7
7473	-0.367132	-0.0424901	-0.0564633	0.18846	-0.0261353	1.8376e-07	4.97198e-08	6.0086e-08	4.27918e-08	5.12979e-08	7.65427e-07	1.0442e-06	3.82621e-07	7
7475	1.65394	2.47067	-0.656666	-1.30019	-3.52913	3.93588e-08	2.28737e-07	6.00848e-08	7.32556e-08	1.87925e-07	1.44716e-05	5.41545e-06	7.45074e-07	6
7477	-0.870469	-1.26929	-0.673563	0.862689	-0.120201	5.23809e-08	1.56411e-07	6.07478e-08	2.47144e-07	5.33849e-08	1.91658e-06	3.44087e-06	2.69443e-06	7
7483	0.0746703	1.01106	-0.203529	0.176774	-0.154388	4.20387e-08	1.79827e-07	5.48441e-08	1.37858e-08	6.82211e-08	6.91592e-07	2.00639e-06	1.59403e-07	7
7484	0.138364	0.176908	0.454999	0.160285	-0.00639016	4.72403e-08	5.74135e-08	1.32002e-07	1.66203e-08	4.70929e-08	5.60989e-07	1.14651e-06	2.27396e-07	7
7486	-0.0142412	-0.453788	0.117026	-0.0536753	0.0597934	3.76047e-08	9.35816e-08	5.42935e-08	1.33262e-08	5.19307e-08	4.63378e-07	1.25472e-06	1.38552e-07	7
7492	-0.0939113	-0.0021958	-0.161759	-0.0591264	-0.0225007	3.48264e-08	4.84505e-08	6.05027e-08	1.37401e-08	4.51362e-08	3.81048e-07	8.42209e-07	1.49893e-07	7
7495	-1.29573	-0.227817	-0.802269	-2.21171	0.442353	4.00969e-08	6.03617e-08	5.81086e-08	3.46319e-07	5.36371e-08	1.65353e-06	1.70663e-06	4.67634e-06	8
7496	0.112272	0.070567	0.020218	-0.00261212	0.0787543	5.0208e-08	4.87756e-08	5.54895e-08	1.36528e-08	4.94852e-08	3.96126e-07	8.47197e-07	1.31153e-07	7
7499	0.263101	-0.538273	-0.444006	-0.856231	-3.13041	3.83422e-08	6.07762e-08	5.80254e-08	2.55143e-08	1.31183e-06	8.17343e-06	1.7508e-06	3.55639e-07	6
7500	-0.0892085	0.583725	0.101503	0.104005	0.197646	7.60309e-08	1.11455e-07	7.66377e-08	1.36675e-08	4.69852e-08	6.22137e-07	1.47205e-06	1.56843e-07	7
7503	0.135983	0.0495395	0.240884	0.0572487	-0.101036	3.55619e-08	5.02099e-08	7.58802e-08	1.32112e-08	4.88339e-08	4.15689e-07	9.09893e-07	1.67537e-07	7
7505	-0.635779	-1.22379	-2.13653	1.13119	0.00166476	6.01021e-08	1.79139e-07	4.54513e-07	1.15915e-07	6.46048e-08	4.21387e-06	6.53387e-06	6.42865e-06	7
7508	-0.224306	-0.276966	0.775253	0.990132	3.82102	4.12872e-08	6.6734e-08	5.8736e-08	3.0048e-08	2.20916e-06	1.05247e-05	1.54548e-06	4.46226e-07	6
7511	0.0822483	1.33438	-0.106622	0.422459	0.370636	4.39972e-08	1.54421e-07	5.5734e-08	2.27096e-08	5.03949e-08	8.17169e-07	2.54422e-06	2.06623e-07	7
7513	0.0302869	-0.0733027	-0.040946	-0.0645272	-0.0320119	4.08737e-08	4.99287e-08	5.72275e-08	1.49364e-08	4.47408e-08	3.82689e-07	8.22513e-07	1.2925e-07	7
7517	0.322089	0.400883	0.420818	0.220339	0.174126	3.54115e-08	6.5023e-08	7.95186e-08	1.54649e-08	5.07197e-08	5.75569e-07	1.43724e-06	2.68118e-07	7
7522	0.479429	0.691728	0.240156	0.0452552	-0.939327	3.67309e-08	1.28261e-07	6.55042e-08	1.7256e-08	2.35095e-07	1.72701e-06	1.94363e-06	2.63295e-07	7
7527	-1.24576	-0.109088	-0.839841	-2.31784	0.473436	3.70217e-08	5.66369e-08	5.7181e-08	4.12104e-07	5.50086e-08	1.46895e-06	1.5211e-06	5.0588e-06	8
7531	-0.0778164	0.227526	-0.0192767	0.374198	0.0543886	5.60041e-08	5.58025e-08	5.59872e-08	8.18638e-08	4.7157e-08	7.3154e-07	1.16131e-06	5.07654e-07	7
7532	-0.816427	0.812864	-1.18378	2.19465	1.00389	3.82801e-08	7.21417e-08	6.86375e-08	5.50643e-07	7.88081e-08	4.83651e-06	2.66985e-06	5.6454e-06	8
7534	0.219649	-0.697441	0.747837	0.128619	0.411928	3.74787e-08	1.15251e-07	8.06183e-08	1.84019e-08	9.49396e-08	1.32414e-06	2.17324e-06	4.35398e-07	7
7538	0.180013	0.921501	-0.0217726	0.150062	-0.076155	3.71388e-08	1.65719e-07	5.56959e-08	1.36717e-08	5.70264e-08	5.64399e-07	1.81102e-06	1.39559e-07	7
7544	3.36097	-0.773396	3.13138	3.95116	-0.507131	3.98804e-08	9.64592e-08	6.23517e-08	6.56788e-08	5.87417e-08	1.31586e-06	2.06381e-06	1.77024e-05	8
7546	0.232092	-2.00117	0.529058	1.17036	-0.29745	3.60826e-08	3.52171e-07	5.72133e-08	2.45879e-07	5.57534e-08	1.90695e-06	4.92876e-06	2.43264e-06	7
7555	-0.270344	-0.281837	0.0710376	-0.27497	0.128329	4.99657e-08	5.51028e-08	6.88856e-08	2.64806e-08	4.77244e-08	6.10155e-07	1.21656e-06	2.60134e-07	7
7559	-0.190334	-0.134727	-0.431496	-0.167385	0.051196	3.99393e-08	5.38883e-08	1.13412e-07	1.70395e-08	4.75263e-08	5.26516e-07	1.11334e-06	2.54735e-07	7
7562	-2.1704	1.1283	-3.49851	-0.208803	0.427352	3.94926e-08	8.70656e-08	2.63325e-07	2.35799e-08	5.79195e-08	3.24653e-06	7.23998e-06	5.88998e-06	7
7566	-0.142243	-0.30271	0.168019	-0.0229262	1.03166	4.00751e-08	7.40158e-08	5.49453e-08	1.42349e-08	3.43745e-07	1.53783e-06	1.44892e-06	1.91389e-07	6
7568	-0.407776	0.923903	-0.518815	0.00011844	0.35122	6.13729e-08	1.38202e-07	5.71024e-08	1.46243e-08	4.91081e-08	8.37837e-07	2.17129e-06	3.94565e-07	7
7569	-0.325463	0.0343793	-0.232155	-0.217122	0.522505	3.50451e-08	5.06438e-08	5.77791e-08	2.08601e-08	9.82422e-08	7.64732e-07	1.19799e-06	3.16574e-07	7
7579	-0.759341	-1.88735	-1.28571	-0.742413	2.09035	8.08083e-08	2.08925e-07	1.28015e-07	1.98571e-08	5.74596e-07	8.29378e-06	6.86209e-06	4.56061e-07	6
7581	0.287598	0.63749	0.0790166	0.120281	0.0197056	3.9673e-08	9.86328e-08	5.43683e-08	1.38219e-08	4.6514e-08	4.82088e-07	1.50745e-06	1.43914e-07	7
7586	1.10667	-0.589383	0.861643	0.101591	-0.576009	1.66322e-07	8.61096e-08	5.86113e-08	1.72784e-08	5.54862e-08	1.75571e-06	2.1531e-06	1.26436e-06	7
7588	0.413593	0.274587	0.463754	0.201657	-0.502265	3.70169e-08	6.73978e-08	9.24994e-08	1.47016e-08	1.07631e-07	8.8594e-07	1.46022e-06	3.07931e-07	7
7593	0.0436327	1.74535	-0.567015	0.45094	0.222124	3.73512e-08	1.95753e-07	6.48119e-08	1.91946e-08	5.03056e-08	8.83768e-07	3.57284e-06	2.38808e-07	7
7595	-0.0244356	0.117283	-0.354423	-0.0120564	-0.18184	3.68866e-08	5.21666e-08	9.74667e-08	1.33226e-08	5.4142e-08	5.32396e-07	1.04545e-06	1.74513e-07	7
7597	-0.121726	0.0255303	-0.19718	0.0551997	0.0928714	3.50482e-08	4.87681e-08	6.60732e-08	1.65289e-08	4.69218e-08	4.17674e-07	8.83228e-07	1.93121e-07	7
7599	-0.317975	-0.208522	-0.268553	0.0543167	0.257502	3.78972e-08	6.41202e-08	6.49524e-08	2.19164e-08	6.06644e-08	6.23762e-07	1.13699e-06	3.27471e-07	7
7601	0.0828928	0.0565623	0.137864	0.0735949	0.023028	3.46893e-08	4.88582e-08	5.97636e-08	1.41418e-08	4.48344e-08	3.78484e-07	8.42086e-07	1.42549e-07	7
7604	0.233024	0.319354	0.0145084	0.026761	-0.165875	4.3042e-08	7.0058e-08	5.4921e-08	1.51593e-08	5.25742e-08	5.10389e-07	1.12264e-06	1.49095e-07	7
7606	0.149204	0.212173	0.097086	0.146674	0.0073048	3.52764e-08	5.5407e-08	5.47255e-08	1.64971e-08	4.50792e-08	4.10487e-07	9.85295e-07	1.58543e-07	7
7614	0.33573	-0.683191	0.0592402	-0.752008	-1.95552	3.6276e-08	6.31278e-08	5.70989e-08	3.74423e-08	3.76941e-07	4.66462e-06	2.00717e-06	4.35545e-07	6
7632	-0.0162263	0.738069	-0.299276	0.278322	-0.273574	4.8027e-08	1.13972e-07	5.67105e-08	1.99107e-08	8.06457e-08	8.61183e-07	1.88178e-06	2.40308e-07	7
7639	-1.16214	-0.443922	-2.73594	2.54087	-0.736955	4.08326e-08	6.31472e-08	1.73353e-07	2.18556e-07	7.70378e-08	3.49135e-06	4.20091e-06	2.10129e-05	8
7644	0.350558	0.033652	-0.0247557	0.379423	-0.505616	4.21634e-08	5.16927e-08	6.47633e-08	4.25434e-08	7.66587e-08	9.70406e-07	1.30571e-06	5.15282e-07	7
7645	0.110368	0.132668	0.0940245	0.115566	-0.0762655	3.48855e-08	5.25071e-08	5.62818e-08	1.58225e-08	4.74529e-08	3.99721e-07	9.01806e-07	1.4895e-07	7
7646	-0.0433	-0.211709	-0.123926	0.0420173	-0.085955	3.55304e-08	6.36064e-08	6.46654e-08	1.71073e-08	4.54045e-08	4.15123e-07	9.96754e-07	1.73653e-07	7
7649	2.49146	-0.538008	2.76269	2.54927	-0.0707795	3.7217e-08	7.63916e-08	8.05947e-08	6.09554e-08	7.14852e-08	2.31181e-06	2.46945e-06	9.60637e-06	8
7651	-0.15594	0.0746621	-0.259703	-0.17502	0.103093	3.52694e-08	5.11678e-08	6.739e-08	2.43175e-08	4.69284e-08	4.7126e-07	9.96415e-07	2.84009e-07	7
7662	0.00360258	0.24104	-0.20887	-0.00768584	0.0237162	3.76682e-08	5.97093e-08	7.03858e-08	1.38747e-08	4.52188e-08	4.22189e-07	1.0311e-06	1.40293e-07	7
7676	-0.00295069	-0.828823	0.0791767	-0.123694	-0.2315	4.15606e-08	1.32348e-07	5.56086e-08	1.3497e-08	4.72235e-08	5.28576e-07	1.71991e-06	1.4627e-07	7
7679	-1.44002	-1.45436	-0.747777	0.2973	1.05204	4.71244e-08	1.83384e-07	6.22528e-08	5.78448e-08	1.08795e-07	4.13976e-06	3.83197e-06	1.14776e-06	6
7681	0.0264315	0.523485	0.25359	-0.3051	0.412575	3.58498e-08	9.23799e-08	7.66442e-08	5.60892e-08	5.86485e-08	8.56595e-07	1.78568e-06	6.74469e-07	7
7683	0.00306209	-0.0572138	0.0630081	-0.0340346	0.234513	3.88448e-08	5.12836e-08	5.39198e-08	1.34539e-08	6.91435e-08	4.58908e-07	8.9559e-07	1.34193e-07	7
7689	-0.120262	-0.549433	-0.0801641	0.164954	-0.125336	3.5273e-08	1.05763e-07	5.78286e-08	4.25606e-08	4.67164e-08	5.76191e-07	1.50996e-06	3.91042e-07	7
7695	1.42748	1.39317	0.361617	0.962052	0.964498	2.45538e-07	7.15831e-08	6.72996e-08	2.714e-08	1.50275e-07	3.94043e-06	4.32061e-06	5.62777e-07	7
7701	-0.0795944	-0.121861	-0.170586	-0.255797	0.0546731	4.3835e-08	5.15371e-08	6.54422e-08	4.02421e-08	4.80284e-08	5.39984e-07	1.0225e-06	3.06204e-07	7
7703	-0.697682	1.05123	-1.1669	-4.18172	-0.633447	4.08342e-08	1.20586e-07	6.86738e-08	2.01246e-06	1.02578e-07	4.24441e-06	2.91087e-06	1.218e-05	8
7713	-1.01948	-0.0728633	-0.442328	-2.57297	0.504002	3.83077e-08	5.57345e-08	6.14831e-08	6.65281e-07	5.75829e-08	1.5574e-06	1.48217e-06	5.50741e-06	8
7721	0.0975161	0.0292686	0.105699	0.19982	0.336982	4.21501e-08	5.24391e-08	5.44306e-08	2.52214e-08	8.78539e-08	6.67992e-07	1.01569e-06	2.66626e-07	7
7725	0.313933	0.301323	0.374723	0.33501	0.0190712	3.50671e-08	5.85314e-08	7.29463e-08	2.99389e-08	4.64023e-08	6.02424e-07	1.31909e-06	3.9027e-07	7
7726	-2.36006	0.306051	-2.6793	-1.70729	1.50542	4.03383e-08	5.86613e-08	1.09999e-07	3.83784e-08	1.2302e-07	4.15313e-06	3.73525e-06	6.59187e-06	8
7729	0.172371	-1.44893	-0.0829084	0.0504488	-0.708861	6.24679e-08	2.30036e-07	7.80798e-08	1.97433e-08	5.99514e-08	1.25456e-06	3.13198e-06	3.30997e-07	7
7730	0.0344336	-0.485805	0.649108	-0.220733	-0.149402	4.2239e-08	6.23158e-08	1.59428e-07	2.0319e-08	5.01867e-08	7.69876e-07	1.6832e-06	3.04292e-07	7
7732	-0.186441	-0.188814	-0.0171992	-0.183955	0.037089	4.1746e-08	5.20925e-08	5.68298e-08	2.03642e-08	4.5364e-08	4.52914e-07	9.99269e-07	1.93968e-07	7
7739	0.669272	0.47718	0.941813	0.258513	-0.308178	3.59871e-08	8.01914e-08	1.59669e-07	1.47803e-08	6.49828e-08	9.82653e-07	2.03176e-06	6.58644e-07	7
7741	0.0510763	0.0870779	0.0389636	0.00659318	-0.100468	3.50875e-08	5.22736e-08	5.52275e-08	1.31324e-08	4.97959e-08	3.81245e-07	8.31217e-07	1.2219e-07	7
7744	0.709895	-0.0147215	0.615831	0.59657	-0.32296	4.23687e-08	5.27477e-08	6.05634e-08	4.42803e-08	5.19921e-08	8.73203e-07	1.40961e-06	1.31669e-06	7
7747	-0.905223	-2.65205	-0.270239	-1.2037	-0.179037	3.67519e-08	2.02179e-07	5.84281e-08	4.3136e-08	5.4716e-08	1.3301e-06	6.73812e-06	3.75937e-07	7
7755	-0.158863	-0.192983	-0.115648	-0.205301	-0.126189	3.71826e-08	5.17582e-08	5.42114e-08	2.30517e-08	5.0733e-08	4.81772e-07	1.02618e-06	2.21466e-07	7
7756	-0.154274	-0.0614366	-0.213078	0.0180572	-0.494686	5.7008e-08	5.09216e-08	5.53715e-08	1.48045e-08	1.3552e-07	7.71746e-07	1.17623e-06	2.17788e-07	7
7760	-0.433738	0.192881	-0.289555	0.02482	0.697006	4.1874e-08	5.3297e-08	5.74729e-08	1.49337e-08	1.10723e-07	1.02611e-06	1.27783e-06	2.95854e-07	7
7769	0.0433721	0.821807	-0.120485	0.363185	-0.31302	6.22165e-08	1.28616e-07	5.60504e-08	2.42423e-08	9.04825e-08	1.00622e-06	1.99955e-06	2.43879e-07	7
7776	0.183095	0.123088	0.0184584	0.072383	-0.243347	3.78878e-08	5.24432e-08	5.46182e-08	1.327e-08	5.98081e-08	4.80597e-07	9.32749e-07	1.37704e-07	7
7778	-0.00196838	-0.00651116	0.195528	-0.307876	0.0267538	3.56686e-08	5.16727e-08	7.37279e-08	6.38329e-08	4.59359e-08	5.80181e-07	1.04533e-06	5.59247e-07	7
7783	2.90706	0.392159	3.33041	-2.71992	-0.723647	4.54907e-08	6.30155e-08	6.4472e-08	2.01679e-07	5.88057e-08	2.03331e-06	1.88647e-06	2.8666e-05	8
7789	0.212114	0.426946	0.177272	0.179397	0.355811	4.01259e-08	6.25245e-08	5.55208e-08	1.46644e-08	7.27673e-08	5.99632e-07	1.38157e-06	1.73164e-07	7
7795	0.596623	0.412779	0.283993	0.145439	-0.37324	5.99618e-08	7.0538e-08	5.53996e-08	1.43405e-08	6.4017e-08	8.5138e-07	1.47144e-06	2.94559e-07	7
7797	-0.808766	0.0815505	-0.738875	1.00587	1.08749	3.86646e-08	5.63369e-08	6.87543e-08	1.67448e-07	1.21026e-07	3.38319e-06	1.63678e-06	2.64953e-06	6
7799	3.15863	-0.938664	2.52168	6.58911	-1.00179	3.93539e-08	8.45119e-08	6.3311e-08	4.29142e-07	5.38492e-08	9.97095e-07	1.86371e-06	3.1844e-05	8
7807	0.634176	0.945469	0.131727	0.0193997	-0.446992	4.94556e-08	1.43765e-07	5.52269e-08	2.51992e-08	7.71158e-08	1.26214e-06	2.15109e-06	2.99433e-07	7
7811	0.206061	0.279418	0.292822	0.296599	0.168303	3.50996e-08	5.62165e-08	6.74254e-08	2.99518e-08	5.0771e-08	6.09741e-07	1.23535e-06	3.1501e-07	7
7812	0.0354966	-0.417206	0.422322	-0.174423	-0.0641448	3.60658e-08	6.41677e-08	9.93662e-08	1.84745e-08	4.64436e-08	5.71426e-07	1.41107e-06	2.36778e-07	7
7815	0.0931671	0.664911	-0.236308	0.532659	-0.391174	4.33269e-08	8.6399e-08	5.68597e-08	5.5201e-08	8.6012e-08	1.20884e-06	2.01522e-06	4.8041e-07	7
7817	0.379229	0.454389	0.554463	0.302283	0.328085	3.55648e-08	6.34748e-08	8.74326e-08	1.80587e-08	6.25056e-08	7.96284e-07	1.68437e-06	3.62892e-07	7
7823	-0.0496204	0.0133171	-0.0340234	-0.0207683	-0.166826	4.2576e-08	5.00414e-08	5.45304e-08	1.3072e-08	6.0036e-08	4.20282e-07	8.46136e-07	1.29646e-07	7
7826	-0.115873	0.138298	0.034101	0.0239153	0.379751	3.73071e-08	5.17838e-08	5.67693e-08	1.32922e-08	7.42251e-08	5.63708e-07	9.90182e-07	1.39074e-07	7
7828	-0.0455565	1.10003	2.67484	1.03958	2.51436	5.4998e-08	8.53984e-08	2.83542e-07	2.36271e-08	1.10425e-07	1.15642e-05	5.38248e-06	9.20337e-07	6
7831	-0.0338215	-0.106116	0.117981	-0.0467629	0.175038	3.46985e-08	5.18821e-08	5.91734e-08	1.34222e-08	5.59001e-08	4.33517e-07	9.02532e-07	1.31817e-07	7
7833	0.440163	0.487014	0.280796	0.093063	0.318075	8.04799e-08	6.50762e-08	5.52997e-08	1.49194e-08	7.17121e-08	7.01745e-07	1.60163e-06	2.55867e-07	7
7838	-0.501559	-0.917559	-0.431243	-0.148056	0.0493869	3.55451e-08	1.42935e-07	7.64838e-08	1.60787e-08	5.15816e-08	6.57194e-07	2.07353e-06	2.77958e-07	7
7849	-0.446665	-0.197475	-0.165892	-0.207217	0.60728	3.89946e-08	5.62534e-08	5.45947e-08	1.56806e-08	1.09462e-07	9.23553e-07	1.27538e-06	2.46739e-07	7
7850	0.464902	-0.856482	0.338476	0.160519	-0.909278	4.4056e-08	1.04289e-07	5.55382e-08	1.8875e-08	9.4322e-08	1.36747e-06	2.36442e-06	4.12133e-07	7
7858	0.713323	0.339774	0.319968	0.353348	0.246984	2.03852e-07	5.45982e-08	5.71388e-08	1.96849e-08	7.55152e-08	1.09485e-06	1.57835e-06	4.80302e-07	7
7859	0.406092	0.591041	0.0220311	0.161205	-1.05999	3.64924e-08	1.00542e-07	5.58342e-08	1.44131e-08	2.97757e-07	1.72432e-06	1.80087e-06	1.88957e-07	7
7874	0.999273	1.04088	0.777756	0.773924	-0.102036	3.91138e-08	9.16341e-08	6.74558e-08	3.05292e-08	5.10825e-08	1.17129e-06	2.91053e-06	7.94182e-07	7
7875	-0.894902	-0.998389	-0.617462	-0.2446	0.515185	3.97098e-08	1.33591e-07	7.03068e-08	1.63245e-08	8.44285e-08	1.32488e-06	2.593e-06	4.43381e-07	7
7877	-0.158931	-0.354959	-0.140984	-0.463424	-0.372028	3.5317e-08	5.58699e-08	5.47673e-08	6.41321e-08	6.96141e-08	9.22954e-07	1.39561e-06	4.94693e-07	7
7881	-0.00418882	0.1025	-0.113994	0.0288707	-0.108499	3.48501e-08	5.18296e-08	5.75041e-08	1.31347e-08	5.03254e-08	3.97066e-07	8.69229e-07	1.28927e-07	7
7882	0.978218	1.81661	0.453563	0.701488	-0.700996	3.58605e-08	2.14606e-07	6.23344e-08	1.75881e-08	1.16706e-07	1.79454e-06	4.37519e-06	2.77253e-07	7
7893	-0.152572	-0.397335	-0.146926	-0.148115	0.0385931	3.71663e-08	7.9747e-08	6.33455e-08	1.41969e-08	4.86676e-08	4.5318e-07	1.21159e-06	1.42721e-07	7
7904	-0.20666	0.209534	-0.408164	-0.0334492	0.204419	3.49068e-08	5.48698e-08	8.83227e-08	1.35093e-08	5.15652e-08	5.11728e-07	1.16603e-06	2.50601e-07	7
7912	-0.691315	-1.15781	-0.233589	-0.0739748	-0.0439812	7.48308e-08	1.40861e-07	5.53612e-08	2.53247e-08	4.93842e-08	9.00724e-07	2.48391e-06	3.21926e-07	7
7914	-1.07095	-0.593071	-0.811687	-0.253858	0.571057	5.29383e-08	7.98633e-08	7.07187e-08	1.62184e-08	7.43447e-08	1.48789e-06	2.21915e-06	8.40555e-07	7
7915	1.3513	0.166428	0.923491	0.708082	-0.116608	2.15458e-07	5.45155e-08	5.80816e-08	2.64187e-08	5.45772e-08	1.53514e-06	1.78406e-06	1.99873e-06	8
7916	-0.151143	-0.256462	-0.0323112	-0.0905365	-0.158788	4.57985e-08	5.57511e-08	5.51355e-08	1.32784e-08	5.38261e-08	4.38602e-07	1.04807e-06	1.32371e-07	7
7919	-0.271361	-4.52161	0.824885	-0.51325	-0.765601	3.84846e-08	1.05286e-06	5.889e-08	1.72084e-08	5.71257e-08	8.34207e-07	1.10533e-05	2.4373e-07	7
7921	-3.71514	-1.84084	-1.1876	-1.26409	-1.15756	2.85337e-06	7.76173e-08	6.65607e-08	2.25604e-08	1.68076e-07	1.05708e-05	1.02687e-05	1.05207e-06	6
7928	0.133037	-2.9961	0.442894	0.764314	-0.792425	3.74697e-08	5.88538e-07	5.89457e-08	1.09857e-07	5.70983e-08	1.60988e-06	8.44239e-06	1.37896e-06	7
7930	-0.830206	-0.648142	0.142202	-1.01243	1.13805	3.97125e-08	6.65751e-08	6.72622e-08	7.31615e-08	1.25792e-07	3.36497e-06	2.60502e-06	8.70632e-07	6
7934	-1.12764	0.10942	-1.59643	-0.595026	-0.127219	4.06989e-08	5.75195e-08	1.34117e-07	2.29618e-08	6.26041e-08	1.53495e-06	2.23997e-06	2.51173e-06	8
7937	-1.74636	-1.58647	0.732318	0.151704	2.47332	5.75812e-08	1.13715e-07	7.36274e-08	2.51499e-08	1.61421e-07	9.60311e-06	3.24945e-06	2.86807e-07	6
7949	0.0304884	0.143973	0.211253	-0.063606	0.456381	3.59431e-08	5.24254e-08	6.37868e-08	1.69727e-08	9.65109e-08	6.70934e-07	1.17732e-06	2.1247e-07	7
7953	0.436136	2.5212	-0.727248	-4.0927	0.383515	7.45813e-08	1.95987e-07	7.47764e-08	3.69524e-06	6.07976e-08	6.78205e-06	1.10129e-05	8.84084e-06	7
7956	-1.04151	1.02276	-1.77293	-1.46914	-0.147141	3.7356e-08	1.20842e-07	8.97148e-08	1.11264e-07	6.87092e-08	3.13228e-06	3.57022e-06	3.47522e-06	7
7957	-0.0118738	-0.0404194	-0.0743394	0.0340366	0.0858299	3.77353e-08	5.09255e-08	6.06058e-08	1.42126e-08	4.95397e-08	3.88229e-07	8.24063e-07	1.34295e-07	7
7963	-0.95362	-0.170952	0.0354225	-1.4098	0.969438	4.99751e-08	5.73007e-08	7.96225e-08	1.70315e-07	8.63884e-08	3.22395e-06	2.17555e-06	2.42008e-06	6
7965	-0.228855	-0.0766791	-0.0608631	0.0487795	-0.237675	1.09362e-07	4.97751e-08	5.75019e-08	1.72104e-08	7.66897e-08	5.95855e-07	1.02216e-06	1.93047e-07	7
7971	-0.0217241	0.217938	-0.227037	1.14535	0.141747	3.61411e-08	5.45668e-08	6.01481e-08	4.38096e-07	5.07696e-08	1.23135e-06	1.40784e-06	2.27274e-06	8
7976	-0.252962	-0.245256	-0.379219	-0.171185	-0.168367	3.54437e-08	5.58271e-08	7.84937e-08	1.51525e-08	5.20414e-08	5.3745e-07	1.21916e-06	2.55237e-07	7
7980	-0.29451	-0.394897	0.204898	0.00378616	0.406835	5.23652e-08	7.39261e-08	7.31311e-08	1.67741e-08	7.28701e-08	9.02802e-07	1.35507e-06	1.62747e-07	7
7985	-0.050034	-0.171348	0.0144006	-0.0303252	-0.0837581	3.62262e-08	5.39622e-08	5.43234e-08	1.29705e-08	4.65603e-08	3.75134e-07	8.97495e-07	1.17545e-07	7
7986	0.133391	0.0645028	0.0176637	0.0232384	-0.0320966	4.63874e-08	4.87156e-08	5.55549e-08	1.30241e-08	4.47712e-08	3.84348e-07	8.24545e-07	1.27068e-07	7
7998	0.0293331	-0.291636	0.16808	-0.155758	-0.302234	3.61396e-08	5.52809e-08	6.50449e-08	1.88163e-08	6.54737e-08	5.64308e-07	1.16423e-06	1.87177e-07	7
8004	-0.726018	-0.408635	0.134095	-0.303977	2.24104	3.63075e-08	6.53214e-08	5.72582e-08	1.80902e-08	9.08424e-07	4.56899e-06	1.76414e-06	2.50744e-07	6
8008	0.0943639	0.891956	-0.176064	-0.139305	0.26869	3.90237e-08	1.30562e-07	5.7166e-08	3.70531e-08	4.9974e-08	6.64305e-07	2.00346e-06	3.27173e-07	7
8016	1.09948	0.194087	0.0429168	1.27659	-1.19525	5.08106e-08	5.75258e-08	7.36785e-08	1.12926e-07	1.03951e-07	3.77085e-06	2.25333e-06	1.90821e-06	6
8019	-1.65187	-0.74293	-1.86504	-0.377971	-1.85	8.21688e-08	6.56842e-08	7.04311e-08	2.05842e-08	3.72458e-07	6.4916e-06	4.72795e-06	1.74531e-06	6
8022	-0.154696	0.455712	-0.137436	-0.368223	1.05037	4.30715e-08	6.46132e-08	5.68393e-08	4.35273e-08	2.19278e-07	1.68949e-06	2.06513e-06	5.09215e-07	7
8030	-2.24706	-8.93285	1.55016	-0.922647	-1.91495	4.83204e-08	1.30489e-07	6.87433e-08	2.92481e-08	7.13531e-08	1.23951e-06	5.18573e-05	3.58146e-07	7
8037	0.308926	-0.583235	0.442024	0.260465	-0.281595	3.70621e-08	9.95148e-08	5.99816e-08	3.06899e-08	4.88813e-08	6.99028e-07	1.7366e-06	5.58864e-07	7
8043	-0.327207	0.368982	-0.283525	-0.971809	-0.683486	4.88621e-08	9.6925e-08	5.9351e-08	1.46714e-07	1.46383e-07	2.56957e-06	1.76235e-06	1.89273e-06	6
8048	0.408799	0.177861	0.325191	0.476195	-0.475451	3.61542e-08	5.48101e-08	6.21089e-08	4.96702e-08	8.65883e-08	9.57687e-07	1.44379e-06	6.22591e-07	7
8052	-0.0430991	-0.338079	0.115103	-0.0265213	0.0694495	3.4741e-08	7.55311e-08	5.59081e-08	1.35719e-08	4.96554e-08	4.34361e-07	1.10959e-06	1.31382e-07	7
8053	0.506683	-0.460007	0.119995	0.0213729	-0.660533	9.64268e-08	7.93403e-08	6.25228e-08	1.43185e-08	7.19993e-08	1.23254e-06	1.57108e-06	2.89634e-07	7
8054	-0.521478	0.366798	-0.875388	-0.166081	0.14332	3.80575e-08	6.76722e-08	1.11977e-07	1.60422e-08	4.75905e-08	7.88309e-07	1.75372e-06	7.69418e-07	7
8059	1.93742	0.268483	1.10394	0.0342542	-4.18064	3.86987e-08	6.32705e-08	7.15074e-08	2.01625e-08	1.96668e-06	1.08286e-05	1.69155e-06	4.21401e-07	6
8063	-0.290591	-0.487002	-0.0729137	-0.0940989	0.347707	3.51552e-08	9.4405e-08	5.50953e-08	1.39618e-08	8.04987e-08	6.67094e-07	1.39273e-06	1.56783e-07	7
8067	0.125804	-1.11339	0.0657539	-0.282701	-1.30818	3.57404e-08	9.23223e-08	5.56644e-08	1.60222e-08	1.98175e-07	1.94504e-06	2.7102e-06	2.07894e-07	7
8073	0.122661	-0.242601	0.57269	-0.0473647	0.0249457	3.62115e-08	5.61919e-08	1.39255e-07	1.40853e-08	4.67103e-08	5.75799e-07	1.28727e-06	2.64696e-07	7
8086	0.325714	-0.327699	0.17005	0.225142	-0.773508	3.56699e-08	6.26185e-08	5.47462e-08	2.36897e-08	1.26417e-07	1.0671e-06	1.56702e-06	3.60048e-07	7
8092	0.452559	0.46808	0.613036	0.0905155	0.422237	4.30899e-08	6.52275e-08	8.40379e-08	1.54111e-08	7.70168e-08	8.58161e-07	1.86534e-06	4.38396e-07	7
8102	-1.06594	0.364433	-0.657999	-1.24558	0.552069	5.82524e-08	7.48322e-08	6.04599e-08	1.05273e-07	5.42786e-08	1.54345e-06	1.80233e-06	3.06529e-06	8
8105	0.250209	-0.456263	0.480271	-0.325487	-0.0967733	4.43184e-08	6.79851e-08	7.03715e-08	4.12509e-08	4.76922e-08	8.06622e-07	1.59307e-06	6.07468e-07	7
8109	0.214305	-0.49901	0.298929	-0.0319861	-0.157346	4.86727e-08	9.07429e-08	5.65097e-08	1.35801e-08	4.63839e-08	5.4098e-07	1.41757e-06	2.30684e-07	7
8114	0.111032	-1.2467	1.03004	-0.200149	0.046024	3.5871e-08	1.28413e-07	1.32479e-07	1.48365e-08	5.52455e-08	1.14049e-06	3.19855e-06	3.17675e-07	7
8118	-0.205525	1.62635	-0.525802	-1.5854	-0.00697247	3.63437e-08	2.59565e-07	5.76743e-08	4.3349e-07	6.23796e-08	2.42456e-06	3.92696e-06	3.37005e-06	7
8120	-0.0934888	0.252849	0.570216	-1.19558	0.290259	4.42945e-08	6.87212e-08	1.19875e-07	2.59343e-07	5.14972e-08	1.51323e-06	1.7707e-06	3.17366e-06	8
8121	0.0409965	0.0721365	0.0202462	0.206171	-0.279828	4.51733e-08	5.10766e-08	5.53466e-08	3.07138e-08	7.45529e-08	5.87447e-07	1.04156e-06	2.56943e-07	7
8122	-0.222246	-0.468545	0.0712755	-0.153789	0.160816	3.83158e-08	7.89152e-08	5.83824e-08	1.3699e-08	5.37299e-08	5.27528e-07	1.32495e-06	1.31603e-07	7
8123	-1.50464	0.165092	-1.26878	-1.57253	0.295254	5.33481e-08	5.87502e-08	5.79754e-08	8.40359e-08	5.02852e-08	1.30227e-06	1.53941e-06	4.34409e-06	8
8124	-2.11615	-0.27627	-3.29632	-0.991648	-0.495046	3.87099e-08	6.01436e-08	3.16191e-07	2.5145e-08	8.00244e-08	3.83462e-06	5.09707e-06	7.63046e-06	8
8125	-0.0181226	0.782893	-0.00554394	-0.0105428	0.387394	3.82131e-08	1.2351e-07	5.865e-08	1.70928e-08	5.40968e-08	6.02714e-07	1.78165e-06	1.99076e-07	7
8129	-1.59606	0.493985	0.102337	-3.33502	2.48879	4.02839e-08	6.99172e-08	7.38657e-08	4.87227e-07	2.23744e-07	7.9186e-06	3.98751e-06	1.18603e-05	8
8134	-0.0201528	-0.462309	0.118569	-0.0555509	0.0626941	3.72427e-08	9.4414e-08	5.43578e-08	1.33374e-08	5.20921e-08	4.65537e-07	1.26575e-06	1.38101e-07	7
8147	-0.265325	0.136853	-0.0780957	-0.232509	0.355313	4.18505e-08	5.67797e-08	5.70006e-08	2.86178e-08	6.01877e-08	6.52095e-07	1.14823e-06	3.70572e-07	7
8155	-0.165755	0.0268973	-0.0938113	0.164787	0.457939	3.50381e-08	5.14059e-08	5.66626e-08	2.67129e-08	9.43741e-08	7.56005e-07	1.01503e-06	2.66248e-07	7
8158	0.488018	0.709427	0.191927	0.136053	-0.457476	3.67602e-08	1.17968e-07	5.71117e-08	1.50708e-08	9.09789e-08	9.10212e-07	1.78138e-06	2.08089e-07	7
8162	0.625952	1.55071	-2.02119	1.70426	-5.69687	4.40962e-08	7.95082e-08	6.97659e-08	6.30764e-08	1.34264e-06	1.99069e-05	5.7555e-06	8.96152e-07	6
8164	0.252358	0.94769	-0.0208436	0.303411	0.192979	3.5456e-08	1.10363e-07	5.49572e-08	1.65039e-08	4.80114e-08	5.50082e-07	1.92382e-06	1.4885e-07	7
8170	0.198766	-0.397584	-0.0753137	-0.00184604	-0.138101	1.07533e-07	9.52682e-08	8.07296e-08	1.38105e-08	4.70066e-08	6.22195e-07	1.26227e-06	1.82295e-07	7
8172	-0.0228022	0.705536	-0.690556	0.0604159	0.214525	4.71406e-08	7.97595e-08	1.50172e-07	1.39435e-08	5.11641e-08	7.5427e-07	1.96726e-06	2.10831e-07	7
8179	-0.128873	0.112251	0.647996	-8.71947	0.314053	3.59007e-08	5.34443e-08	6.66408e-08	1.01417e-05	5.36249e-08	6.43103e-07	1.14706e-06	2.84957e-05	8
8185	-0.409227	-0.301632	-0.499123	-0.092439	0.0294166	3.79162e-08	6.41102e-08	8.9199e-08	1.43662e-08	4.63846e-08	5.52921e-07	1.35961e-06	3.79185e-07	7
8187	-0.0946835	-0.0140823	-0.127563	-0.150276	-0.0755365	3.51515e-08	4.938e-08	5.53406e-08	2.24924e-08	4.80466e-08	4.35489e-07	8.82456e-07	2.14373e-07	7
8190	0.198041	0.0576716	0.108582	0.269243	-0.226787	3.48273e-08	4.97357e-08	5.4305e-08	3.72334e-08	5.59842e-08	5.51001e-07	1.04021e-06	3.53848e-07	7
8203	-0.0818552	-0.818084	0.501567	-0.0841734	-0.45437	6.01413e-08	7.90889e-08	1.11118e-07	1.41204e-08	7.34219e-08	8.49021e-07	2.11094e-06	1.7143e-07	7
8207	-0.253123	-1.01861	-0.391423	-0.963608	0.010442	6.84424e-08	1.08032e-07	7.78356e-08	1.41753e-07	5.71464e-08	2.00406e-06	2.69853e-06	8.69096e-07	7
8211	2.66752	-0.163034	0.924439	6.84063	-0.0873963	1.93479e-07	5.71997e-08	1.09514e-07	9.23193e-07	7.84028e-08	2.82497e-06	2.8955e-06	3.77774e-05	8
8215	-0.0175089	-0.362155	-0.26946	0.220914	0.290724	6.05992e-08	1.06527e-07	1.03808e-07	3.63404e-08	8.7693e-08	1.028e-06	1.45264e-06	4.97567e-07	7
8217	-0.170843	0.0443182	-0.239236	-0.14007	-0.0134774	3.6171e-08	5.10982e-08	6.10938e-08	1.88553e-08	4.61733e-08	4.43595e-07	9.43379e-07	2.49734e-07	7
8218	0.256825	0.060712	0.243043	0.0248145	-0.21808	3.72969e-08	5.09425e-08	6.36257e-08	1.39294e-08	5.5487e-08	4.92084e-07	9.67925e-07	2.20537e-07	7
8223	1.33584	5.65526	-0.0942581	0.935954	1.85218	3.84878e-08	2.38459e-07	5.95704e-08	1.89377e-08	7.83186e-08	1.0306e-06	2.17466e-05	2.38698e-07	7
8225	-0.0388071	0.149524	0.0463511	-0.0538791	0.106352	3.75435e-08	5.76338e-08	5.9453e-08	1.6019e-08	4.57004e-08	4.0312e-07	9.14186e-07	1.55697e-07	7
8234	0.0397877	-1.62022	0.672273	-0.286013	-0.328904	3.55687e-08	1.76118e-07	7.44394e-08	1.50497e-08	4.97505e-08	8.15501e-07	3.35833e-06	2.30035e-07	7
8235	-0.0971178	-0.0259607	-0.0581316	-0.113116	0.171496	3.48742e-08	4.87665e-08	5.42882e-08	1.7684e-08	5.39246e-08	4.24709e-07	8.7889e-07	1.65113e-07	7
8239	0.112317	0.143153	0.289973	0.650975	0.204749	4.22028e-08	5.1821e-08	6.6256e-08	1.69136e-07	5.25096e-08	1.07973e-06	1.26228e-06	1.00539e-06	7
8254	-0.195524	0.300821	-0.243576	-0.124501	-0.180342	5.52691e-08	8.49163e-08	5.45158e-08	1.86378e-08	7.0706e-08	6.57082e-07	1.23687e-06	3.01331e-07	7
8258	0.682307	1.8859	0.43073	-0.221036	1.19961	5.16495e-08	1.34461e-07	5.81563e-08	4.66791e-08	1.15488e-07	1.91767e-06	5.71915e-06	6.01694e-07	7
8262	-0.410741	-0.811615	-0.25044	-0.394896	-0.188546	3.6622e-08	8.75298e-08	5.71099e-08	2.16566e-08	4.97164e-08	6.41487e-07	1.90817e-06	2.41456e-07	7
8264	-1.37655	-0.0915204	-1.27874	-1.0816	0.239665	4.97663e-08	5.38064e-08	6.58291e-08	4.43321e-08	4.95989e-08	1.23496e-06	1.74215e-06	3.11253e-06	8
8265	0.56465	0.0882904	0.687871	0.121812	-0.17457	4.22206e-08	5.19512e-08	9.76605e-08	1.4592e-08	4.85849e-08	6.73948e-07	1.3609e-06	7.04915e-07	7
8268	-0.255239	0.217624	0.165357	0.105216	1.65165	3.58983e-08	5.46472e-08	5.66658e-08	1.50215e-08	6.05257e-07	2.51276e-06	1.51605e-06	2.12947e-07	6
8270	0.0137939	-0.114736	-0.150216	-0.242337	-0.440137	3.53693e-08	5.04251e-08	5.77783e-08	3.10037e-08	8.54079e-08	7.98308e-07	1.07688e-06	2.719e-07	7
8273	-0.291348	-0.0596926	-0.332042	-0.153599	0.0293146	3.938e-08	4.95146e-08	6.64128e-08	1.57282e-08	4.55394e-08	4.72499e-07	1.02916e-06	3.06376e-07	7
8275	-0.0118359	-0.379203	0.130689	-0.0882984	-0.19108	3.53122e-08	6.66073e-08	5.8822e-08	1.35268e-08	5.06963e-08	4.45851e-07	1.18778e-06	1.31906e-07	7
8287	0.733536	2.07357	1.84056	1.91632	3.25629	3.80806e-08	1.01615e-07	7.38646e-08	3.35865e-08	2.06647e-07	1.15547e-05	6.27562e-06	6.87403e-07	6
8305	-0.86097	-0.748028	-1.28568	-0.457488	-0.160387	3.59941e-08	8.07244e-08	1.78296e-07	1.71261e-08	5.10839e-08	1.18628e-06	2.83483e-06	9.38914e-07	7
8323	-0.432081	0.189747	-0.281696	-0.531042	0.265667	4.33342e-08	6.39009e-08	5.54227e-08	7.10481e-08	4.92256e-08	7.79281e-07	1.31353e-06	1.0629e-06	7
8336	-0.566149	-1.77541	-0.0258828	0.0181911	-0.464042	5.67456e-08	2.01355e-07	5.67266e-08	3.60429e-08	5.62523e-08	9.8162e-07	3.84489e-06	3.34181e-07	7
8339	0.360169	-0.162642	0.183874	0.0378987	-0.366205	6.28921e-08	5.55214e-08	5.44958e-08	1.35955e-08	5.88142e-08	6.62467e-07	1.09138e-06	2.47461e-07	7
8340	-0.149955	0.501739	-0.261281	-0.085512	0.31126	3.51819e-08	8.4139e-08	5.81143e-08	1.8051e-08	5.36247e-08	5.52156e-07	1.47071e-06	2.43384e-07	7
8344	0.060287	-0.315843	0.271172	-0.0768812	0.36747	4.39274e-08	7.37968e-08	5.83402e-08	1.40958e-08	9.9563e-08	7.23473e-07	1.30848e-06	1.98942e-07	7
8345	0.868261	-0.0693718	2.95464	2.30377	2.68208	3.90647e-08	6.25149e-08	1.01283e-07	6.0581e-08	1.51452e-07	1.28518e-05	3.15837e-06	2.99167e-06	6
8348	0.198136	0.133288	0.255679	0.0202045	0.00075798	3.65015e-08	5.34762e-08	6.88233e-08	1.41726e-08	4.51058e-08	4.2059e-07	9.78372e-07	2.06698e-07	7
8351	-0.504763	-0.886315	-0.617153	-1.22903	0.0321738	5.04009e-08	9.18963e-08	7.91205e-08	2.21864e-07	5.51105e-08	2.13917e-06	2.67035e-06	1.49608e-06	7
8362	-0.00704438	-0.292356	0.01343	0.00657707	0.0714301	3.97255e-08	7.81852e-08	5.614e-08	1.44809e-08	5.21212e-08	4.37215e-07	1.05093e-06	1.44857e-07	7
8377	1.7548	-0.228537	1.68623	2.03552	-0.545401	3.65038e-08	5.56779e-08	6.83455e-08	1.05719e-07	5.24973e-08	1.35438e-06	1.64412e-06	5.62559e-06	8
8379	-0.0699643	0.16011	-0.10517	0.0345071	0.617038	4.26382e-08	5.1233e-08	6.15736e-08	1.35237e-08	1.60876e-07	7.99255e-07	1.16293e-06	1.5697e-07	7
8381	0.0901474	-0.0273836	0.227011	0.00803233	0.237203	3.7736e-08	5.02898e-08	6.25834e-08	1.32561e-08	6.74587e-08	4.99614e-07	9.70831e-07	1.75357e-07	7
8393	-0.788945	1.13789	-1.46565	0.0815197	0.368543	4.14707e-08	1.06849e-07	1.16198e-07	1.72287e-08	5.16175e-08	1.46396e-06	3.62296e-06	1.09345e-06	7
8396	-0.520652	-0.737029	-0.386729	-0.481807	-0.0187163	3.594e-08	8.2752e-08	6.19653e-08	2.83298e-08	4.77077e-08	7.24493e-07	1.94294e-06	3.82805e-07	7
8407	-0.103407	-0.913702	-0.0276139	0.187516	-0.367548	3.53683e-08	1.39774e-07	5.68274e-08	4.48744e-08	5.29264e-08	7.16047e-07	2.10976e-06	4.3717e-07	7
8409	0.0311284	-0.00768016	0.0527686	0.0162584	0.428486	4.81671e-08	5.21762e-08	5.49637e-08	1.32664e-08	1.20605e-07	6.36514e-07	1.00245e-06	1.49734e-07	7
8413	1.48339	0.0636133	0.909415	5.0219	-0.0830772	4.07027e-08	5.65921e-08	5.85507e-08	2.56239e-06	5.58513e-08	9.88566e-07	1.32494e-06	1.43363e-05	8
8421	0.00948468	0.430972	-0.168119	0.0440858	0.352419	4.0025e-08	6.56836e-08	6.36107e-08	1.34265e-08	6.96768e-08	5.44993e-07	1.34373e-06	1.40426e-07	7
8428	-0.00324298	-0.0367816	0.291553	-0.243577	0.268368	3.49351e-08	5.03699e-08	8.1212e-08	3.78421e-08	6.04258e-08	6.65486e-07	1.17051e-06	4.24375e-07	7
8455	0.384495	0.165117	0.487236	0.95332	1.12142	4.34646e-08	5.75848e-08	5.62879e-08	9.11233e-08	2.21462e-07	3.30336e-06	1.71617e-06	1.25895e-06	6
8460	0.142665	0.132906	0.0654517	-0.331674	-0.23925	3.69654e-08	6.09114e-08	5.53378e-08	8.33664e-08	5.90153e-08	7.64828e-07	1.08665e-06	6.21919e-07	7
8461	-2.13756	0.0950744	-1.51596	-3.84744	1.53042	3.80315e-08	5.6731e-08	5.95965e-08	4.25451e-07	1.73111e-07	2.96118e-06	2.07511e-06	1.28422e-05	8
8463	-4.74297	0.182082	-8.29623	-2.54634	-0.454748	7.10433e-08	6.70112e-08	2.65579e-06	4.09535e-08	7.94691e-08	1.63026e-05	4.38043e-05	3.85574e-05	7
8464	-0.0179266	-0.440034	0.139402	-0.149796	0.158097	4.10921e-08	8.54915e-08	5.46848e-08	1.54718e-08	6.17528e-08	5.3961e-07	1.30689e-06	1.58429e-07	7
8473	0.259073	0.329131	-0.00180183	0.615627	-0.428139	3.66136e-08	6.02001e-08	5.52697e-08	1.01186e-07	7.94633e-08	1.10547e-06	1.59858e-06	7.64504e-07	7
8479	0.187457	0.0191492	0.131137	0.0341074	0.0289459	5.27355e-08	4.88001e-08	5.40095e-08	1.30943e-08	4.73792e-08	4.09486e-07	8.64903e-07	1.66155e-07	7
8480	-2.82442	-0.996043	-1.2661	-0.229325	0.322046	1.90333e-06	8.09773e-08	6.17374e-08	2.55531e-08	6.59387e-08	4.55616e-06	3.90416e-06	2.01021e-06	6
8491	0.107874	0.0592329	-0.378664	-0.454215	-0.864085	3.7484e-08	5.71367e-08	6.72414e-08	5.27946e-08	1.40783e-07	1.96339e-06	1.35141e-06	5.12625e-07	6
8500	-0.323451	1.42314	-0.043144	0.598188	1.8359	3.87561e-08	1.00111e-07	5.73805e-08	2.26876e-08	2.18561e-07	3.91847e-06	3.35615e-06	2.92492e-07	6
8503	0.0263893	-0.21941	0.0945241	-0.0172103	0.0177777	3.64007e-08	6.29234e-08	5.43365e-08	1.30713e-08	4.66199e-08	3.92218e-07	9.55742e-07	1.30254e-07	7
8507	-3.3852	-0.299905	-4.2123	-1.79745	-0.320262	3.87237e-08	6.03388e-08	1.30689e-07	3.18684e-08	8.59116e-08	3.68286e-06	5.4023e-06	1.7874e-05	8
8508	0.11123	-0.284101	0.343175	0.457479	0.319532	3.5162e-08	7.78346e-08	5.95445e-08	8.09223e-08	7.39894e-08	1.08991e-06	1.38825e-06	7.88169e-07	7
8509	-0.203601	1.68204	-0.658128	-0.910587	-0.0780701	3.59681e-08	3.08816e-07	5.83785e-08	1.67766e-07	6.61283e-08	2.13621e-06	3.97474e-06	1.79161e-06	7
8510	-0.0255442	-0.247035	-0.0727986	0.143753	0.138707	3.9543e-08	7.89872e-08	6.44449e-08	2.97982e-08	5.88297e-08	5.62922e-07	1.09857e-06	2.97083e-07	7
8517	-0.403332	0.209969	-0.331408	-0.0507084	0.576327	3.99834e-08	5.47164e-08	5.97261e-08	1.38971e-08	9.03212e-08	8.39522e-07	1.28819e-06	3.054e-07	7
8519	-0.404495	-0.298912	-0.559099	0.026674	0.247925	3.51764e-08	7.47466e-08	1.11992e-07	2.03069e-08	6.21067e-08	7.38196e-07	1.43249e-06	5.00251e-07	7
8523	0.110185	-0.0345929	0.0481495	0.119106	-0.118764	3.59077e-08	4.98923e-08	5.40679e-08	1.94376e-08	4.69998e-08	4.11785e-07	8.71218e-07	1.87838e-07	7
8531	-0.352601	0.168666	-0.689244	1.24523	0.693464	3.70216e-08	5.5809e-08	8.57085e-08	2.89917e-07	9.52115e-08	2.50594e-06	1.68611e-06	3.03713e-06	8
8534	-0.692633	-1.43216	-0.688654	0.35287	-0.220644	3.79556e-08	2.07347e-07	7.74621e-08	8.71722e-08	5.12973e-08	1.27385e-06	3.59722e-06	1.33667e-06	7
8536	-0.298653	0.0982198	-0.596953	-0.203616	-0.227485	3.66539e-08	5.57594e-08	9.32673e-08	1.86796e-08	6.47403e-08	7.74719e-07	1.33418e-06	4.87033e-07	7
8539	-4.21352	0.150336	-8.92478	-2.65995	-1.3713	6.19024e-08	6.97587e-08	2.21148e-06	4.05383e-08	9.014e-08	3.01415e-05	8.07894e-05	2.56302e-05	7
8541	-0.353946	0.46892	-0.194167	-0.00840369	0.558331	5.55034e-08	7.75194e-08	5.52948e-08	1.39493e-08	7.01334e-08	8.66055e-07	1.50666e-06	2.50954e-07	7
8543	0.123992	0.459439	-0.0231626	0.135264	0.0752231	3.51904e-08	7.75283e-08	5.44469e-08	1.37685e-08	4.56934e-08	4.28447e-07	1.25529e-06	1.24737e-07	7
8553	0.350465	-0.498463	0.391583	0.157265	-0.321605	4.43429e-08	8.89338e-08	5.71581e-08	1.89039e-08	5.03359e-08	6.6716e-07	1.5777e-06	4.21454e-07	7
8559	-0.467222	-0.388134	-1.02759	2.99524	0.00811541	3.62081e-08	6.51654e-08	7.44138e-08	1.17008e-06	4.99847e-08	1.18543e-06	1.43713e-06	1.03243e-05	8
8564	3.36213	-0.775015	3.13338	3.95076	-0.508994	3.98547e-08	9.65892e-08	6.23793e-08	6.56338e-08	5.86644e-08	1.31596e-06	2.0673e-06	1.77028e-05	8
8567	0.0291778	-1.63348	0.164652	0.239212	-0.723076	3.58583e-08	2.24906e-07	5.67543e-08	4.13186e-08	6.25653e-08	1.05829e-06	3.66004e-06	5.13011e-07	7
8571	0.13562	0.0941323	0.0230242	0.0583406	-0.258024	3.48726e-08	5.19882e-08	5.3873e-08	1.3236e-08	6.5515e-08	4.70713e-07	9.09594e-07	1.32979e-07	7
8576	0.0236418	-0.117632	0.147447	-0.0759163	-0.127899	3.64286e-08	4.9604e-08	6.64571e-08	1.53845e-08	5.03622e-08	4.19195e-07	9.05584e-07	1.51683e-07	7
8578	-1.55838	-0.38296	-1.11015	-1.15002	2.37447	3.76403e-08	6.27485e-08	6.97362e-08	3.73614e-08	4.17575e-07	6.87434e-06	2.7194e-06	1.1659e-06	6
8580	-1.60647	-1.46845	-1.98011	-0.663223	-0.558212	3.97193e-08	9.34603e-08	1.32783e-07	1.7646e-08	6.58973e-08	2.06206e-06	5.92297e-06	1.53713e-06	7
8591	-1.37267	-0.0454985	-1.05725	-1.05212	0.736094	4.76231e-08	5.44178e-08	5.95904e-08	4.49596e-08	6.99627e-08	1.75912e-06	1.88347e-06	2.64689e-06	8
8592	-1.53823	-0.111601	0.813117	0.000962344	3.96767	4.38327e-08	5.94516e-08	7.41614e-08	2.00942e-08	8.93858e-07	1.09762e-05	1.53161e-06	2.74841e-07	6
8596	0.952193	0.0992705	0.738491	1.15269	-0.462627	3.7663e-08	5.38406e-08	5.83436e-08	1.17936e-07	5.86282e-08	1.26153e-06	1.61846e-06	2.45621e-06	8
8600	0.15963	-0.368537	-0.0447003	-0.160192	-0.991541	3.52105e-08	5.80527e-08	5.52121e-08	1.56315e-08	2.12097e-07	1.34889e-06	1.47965e-06	1.88304e-07	7
8602	0.217016	-0.489573	0.981448	0.785271	0.515043	4.038e-08	8.28845e-08	1.01066e-07	9.86955e-08	7.88503e-08	2.62587e-06	2.15059e-06	1.31184e-06	6
8606	0.0423191	0.840352	-0.149738	-0.120207	0.531676	3.95579e-08	1.02545e-07	5.66153e-08	2.80919e-08	7.29339e-08	7.61073e-07	2.07878e-06	2.83454e-07	7
8609	-0.306582	0.120288	-0.757978	0.236168	-0.88555	4.79198e-08	5.64126e-08	8.03748e-08	2.51511e-08	2.07206e-07	1.98826e-06	2.0007e-06	7.25708e-07	7
8615	-0.478232	-0.381622	-0.555975	-0.0627107	-0.122925	4.48116e-08	6.57872e-08	8.27451e-08	1.63211e-08	5.00497e-08	6.36716e-07	1.56555e-06	4.78173e-07	7
8616	0.0089081	-0.227	-0.0948198	-0.13059	-0.596257	3.57405e-08	5.28135e-08	5.48119e-08	1.52988e-08	1.29944e-07	8.01483e-07	1.19323e-06	1.66391e-07	7
8622	0.347234	0.290634	0.136388	0.313152	-0.15997	4.12412e-08	5.6802e-08	5.45325e-08	2.75873e-08	4.94607e-08	5.93116e-07	1.24511e-06	3.18341e-07	7
8624	-0.407532	-1.09041	-0.0800078	-0.0912808	0.191739	3.63494e-08	1.89357e-07	5.55841e-08	1.89556e-08	6.35625e-08	7.54477e-07	2.12518e-06	2.03044e-07	7
8626	0.071936	-0.121776	-0.153302	0.0457318	-0.309407	3.86446e-08	5.32712e-08	7.14889e-08	1.47229e-08	6.20293e-08	5.39098e-07	1.01474e-06	1.63161e-07	7
8628	-0.516467	1.7373	-1.49665	0.568566	1.11374	3.65991e-08	9.18756e-08	1.19471e-07	2.62683e-08	8.9667e-08	2.67278e-06	5.41524e-06	6.86353e-07	7
8630	0.0866581	-0.882712	0.70702	-0.34082	0.037095	3.54855e-08	9.50115e-08	1.00636e-07	2.31714e-08	5.21724e-08	9.30074e-07	2.35083e-06	3.79372e-07	7
8636	0.278622	-0.350567	-0.278618	0.115649	-0.279283	1.27433e-07	8.77013e-08	1.30257e-07	1.87134e-08	4.91095e-08	9.41141e-07	1.42134e-06	2.99483e-07	7
8640	0.111717	0.486422	-0.0347607	-0.153515	-0.352453	3.62661e-08	1.15515e-07	5.59941e-08	3.20408e-08	8.89008e-08	8.54428e-07	1.44373e-06	3.2344e-07	7
8641	-0.125968	0.599886	-0.104272	0.0264468	0.485434	3.81324e-08	8.82356e-08	5.47734e-08	1.39114e-08	6.77377e-08	6.57827e-07	1.58424e-06	1.74825e-07	7
8643	-0.374866	-1.38683	-0.0274231	-0.962288	-0.89861	3.70186e-08	8.40995e-08	5.74044e-08	7.42e-08	9.77406e-08	2.31674e-06	3.36869e-06	5.84144e-07	7
8645	-0.0665639	-0.250422	0.109095	-0.00654633	0.00364412	3.83552e-08	6.16679e-08	6.01048e-08	1.39678e-08	4.52311e-08	4.07534e-07	1.00294e-06	1.26258e-07	7
8648	-0.371864	-0.0792717	-0.0139834	-0.292801	0.662998	3.82885e-08	5.15478e-08	5.81783e-08	2.57732e-08	1.14083e-07	1.04583e-06	1.30456e-06	3.31568e-07	7
8653	-1.0528	-0.152567	-0.474201	-0.29044	1.53743	4.30557e-08	5.61246e-08	5.7456e-08	1.64235e-08	2.69792e-07	2.97031e-06	1.71253e-06	4.76374e-07	6
8654	-0.40803	-0.00185015	-0.342561	-0.252009	0.158701	4.71392e-08	5.0857e-08	5.7636e-08	2.17573e-08	4.69299e-08	5.7111e-07	1.10725e-06	4.85646e-07	7
8660	0.583913	-0.293186	0.696106	0.829407	0.547784	4.84806e-08	8.23844e-08	5.7383e-08	7.74217e-08	1.24251e-07	2.12682e-06	1.77157e-06	1.72377e-06	6
8663	0.507907	-1.59278	0.722749	0.103217	-1.17097	3.82292e-08	1.42819e-07	5.96962e-08	1.81339e-08	9.68978e-08	1.69336e-06	4.14036e-06	4.41229e-07	7
8665	2.14362	1.44362	0.291235	0.548795	-2.78459	4.49855e-08	1.01767e-07	5.86207e-08	1.9352e-08	2.85827e-07	9.07021e-06	3.02622e-06	3.06705e-07	6
8679	0.0259412	0.518027	0.232838	-0.028821	0.349642	4.00063e-08	9.26686e-08	8.22197e-08	1.74716e-08	5.49657e-08	6.30441e-07	1.531e-06	2.21526e-07	7
8681	-0.0653898	-0.535924	-0.501162	-0.230947	-0.788574	3.88216e-08	6.94798e-08	9.66156e-08	1.57052e-08	1.0875e-07	1.36938e-06	1.85445e-06	2.4053e-07	7
8685	0.57718	2.02226	0.739067	-0.640342	0.255227	3.66911e-08	3.77451e-07	8.86414e-08	1.34828e-07	5.51901e-08	1.74483e-06	5.41239e-06	1.89133e-06	7
8690	0.315629	2.17011	-0.674088	0.322767	-0.146528	3.67803e-08	3.02501e-07	7.33511e-08	1.53145e-08	6.48351e-08	1.14951e-06	4.73741e-06	1.84233e-07	7
8692	-0.447422	-0.0733784	-0.0934357	-0.0864281	0.0774397	1.82071e-07	4.97033e-08	6.08901e-08	1.34501e-08	4.6769e-08	5.9959e-07	9.85766e-07	2.19507e-07	7
8695	0.0391002	-1.34632	0.406293	-0.0537143	-0.105216	3.83479e-08	2.36209e-07	5.78019e-08	1.62447e-08	5.16052e-08	6.96147e-07	2.50668e-06	2.30221e-07	7
8703	0.69455	1.66648	0.238468	0.600374	-0.702203	3.79959e-08	2.28324e-07	6.09539e-08	1.76868e-08	1.38931e-07	1.71537e-06	3.7658e-06	2.28363e-07	7
8705	-0.218965	0.188726	-0.10951	-3.533	-0.12082	4.1699e-08	5.332e-08	5.81845e-08	2.94649e-06	5.42632e-08	1.18311e-06	1.10209e-06	7.04118e-06	8
8708	0.197715	0.193841	-1.52106	0.290016	-0.217918	9.82115e-08	5.43628e-08	9.58298e-07	2.38674e-08	5.24348e-08	1.98524e-06	2.06845e-06	5.06959e-07	7
8713	-0.103378	-0.370698	-0.0964715	0.295437	0.119681	3.50665e-08	9.37151e-08	6.08105e-08	7.08439e-08	5.49527e-08	7.19252e-07	1.32959e-06	6.2355e-07	7
8716	-0.295649	0.0176542	0.21386	-1.8668	0.386602	3.60719e-08	5.35842e-08	6.83582e-08	6.37801e-07	5.82166e-08	1.43757e-06	1.48968e-06	4.21254e-06	8
8718	0.306924	0.109981	0.373747	0.716926	0.270666	3.54553e-08	5.246e-08	5.85881e-08	1.38196e-07	6.39822e-08	1.10509e-06	1.31131e-06	1.21904e-06	7
8723	-0.0624117	0.499869	-0.174849	-0.622542	-0.390327	3.72056e-08	1.16492e-07	5.59839e-08	1.26964e-07	8.88127e-08	1.46605e-06	1.68312e-06	1.19243e-06	7
8727	-0.431354	0.00200387	-0.430492	-0.0933103	0.131033	5.34994e-08	5.0022e-08	6.66497e-08	1.38952e-08	4.63831e-08	5.59177e-07	1.11888e-06	4.41277e-07	7
8729	-1.37961	-0.348465	-1.51188	0.373171	0.255021	5.79696e-08	6.54958e-08	9.38298e-08	4.7152e-08	5.18713e-08	1.57703e-06	2.16239e-06	3.97478e-06	8
8732	-0.20484	-0.305957	-0.106572	-0.148926	0.0455247	3.59514e-08	6.37861e-08	5.48076e-08	1.45373e-08	4.6318e-08	4.29692e-07	1.10057e-06	1.50396e-07	7
8738	0.178637	-0.166077	0.38104	-0.0936277	-0.294617	3.54884e-08	5.1037e-08	9.36292e-08	1.7541e-08	6.45367e-08	6.06054e-07	1.14477e-06	2.75768e-07	7
8746	0.99755	0.552188	0.664164	0.302247	-0.52784	6.10149e-08	7.42108e-08	6.25093e-08	1.52263e-08	6.99668e-08	1.34782e-06	2.04259e-06	6.71851e-07	7
8747	-0.462833	-1.3997	-0.414328	-0.582561	-0.197857	4.1427e-08	1.56458e-07	7.67704e-08	2.61605e-08	4.95114e-08	9.26892e-07	2.91769e-06	2.67073e-07	7
8748	-0.182229	0.100842	-0.451901	-0.108454	-0.518653	4.08795e-08	5.7593e-08	6.99963e-08	1.48591e-08	1.26615e-07	9.65223e-07	1.32546e-06	3.11673e-07	7
8752	-0.109896	-0.510399	-0.0416826	-0.141594	-0.119173	3.52474e-08	8.59946e-08	5.5453e-08	1.37944e-08	4.60322e-08	4.42004e-07	1.3198e-06	1.27985e-07	7
8756	3.86569	-0.599128	3.61103	1.33496	-1.73734	4.89748e-08	6.68495e-08	6.84064e-08	3.122e-08	8.34029e-08	4.54262e-06	3.9549e-06	1.5217e-05	8
8761	0.427743	1.31457	0.595445	0.355953	0.675734	3.64645e-08	1.26434e-07	9.01072e-08	1.49438e-08	7.07304e-08	1.08569e-06	3.08142e-06	2.37815e-07	7
8770	0.0166267	0.0273717	-0.0661273	-0.0140405	0.290255	5.17395e-08	4.99941e-08	6.25199e-08	1.32709e-08	8.3726e-08	5.13828e-07	9.32023e-07	1.34107e-07	7
8776	-0.790451	-0.0762263	0.137216	-0.125224	1.52008	5.3948e-08	5.38779e-08	6.87858e-08	1.54739e-08	2.52165e-07	2.99394e-06	1.48145e-06	2.45966e-07	6
8778	-0.123975	-0.0141307	-0.0906827	-0.0816633	0.27551	3.52435e-08	4.93309e-08	5.61161e-08	1.45651e-08	6.90952e-08	4.76357e-07	9.16956e-07	1.5187e-07	7
8784	-0.00243579	0.113814	0.00527791	0.020828	0.0599125	3.5016e-08	5.18406e-08	5.40665e-08	1.29129e-08	4.49792e-08	3.6258e-07	8.33105e-07	1.16857e-07	7
8785	1.61244	1.39074	1.51388	1.94795	0.155931	3.66179e-08	1.02861e-07	7.33494e-08	1.29895e-07	5.74512e-08	2.95483e-06	4.55323e-06	2.95173e-06	7
8792	-2.43984	-1.22442	0.373863	-0.677747	4.65744	4.2096e-08	7.58389e-08	6.32358e-08	2.21279e-08	5.1227e-07	1.28784e-05	1.98293e-06	2.7252e-07	6
8793	0.271538	0.520472	-0.0582983	1.03294	-0.0715171	3.54134e-08	6.66235e-08	5.80522e-08	2.82145e-07	5.0144e-08	1.25934e-06	1.84554e-06	1.5357e-06	7
8798	0.205222	0.0747515	0.255504	-0.0153077	0.141896	4.61909e-08	4.97336e-08	6.15884e-08	1.55412e-08	5.48863e-08	4.77296e-07	1.00764e-06	2.39852e-07	7
8802	0.267595	-0.387123	0.216623	0.172655	-0.110415	5.70113e-08	9.33399e-08	5.51301e-08	2.29883e-08	4.72398e-08	5.9891e-07	1.32311e-06	3.84981e-07	7
8804	-0.150709	0.0866148	0.208711	-0.0597538	0.960493	3.51651e-08	5.19953e-08	6.21133e-08	1.50823e-08	2.4147e-07	1.30108e-06	1.34678e-06	2.04779e-07	7
8823	0.480479	0.762369	-0.0913379	0.757701	-0.806353	3.57963e-08	8.17856e-08	5.74234e-08	5.84375e-08	1.28222e-07	2.03018e-06	2.45716e-06	5.57934e-07	7
8832	5.73601	0.2426	4.14326	6.49336	-0.94023	1.42994e-07	7.44467e-08	8.41487e-08	5.5685e-08	5.9471e-08	3.44057e-06	4.03178e-06	3.94233e-05	8
8833	-0.915787	-0.0291236	-1.0641	0.509222	0.260003	5.33675e-08	5.30719e-08	8.57734e-08	6.99724e-08	5.09317e-08	1.29042e-06	1.56503e-06	2.86539e-06	8
8838	0.32765	0.946902	-0.272433	-0.0920453	0.422962	1.07162e-07	9.5249e-08	7.90168e-08	3.06259e-08	6.8092e-08	1.0593e-06	2.36385e-06	2.61217e-07	7
8840	0.168547	1.78492	-0.45239	3.46758	0.922916	3.72735e-08	1.17095e-07	6.036e-08	1.6251e-06	7.21943e-08	5.85893e-06	4.92165e-06	5.22453e-06	6
8846	-0.041122	0.0828943	0.0696029	-0.0200978	-0.44872	7.15633e-08	5.99418e-08	6.92326e-08	1.36425e-08	1.39183e-07	7.55843e-07	1.06997e-06	1.6321e-07	7
8855	0.496129	0.402853	0.402577	0.329175	0.147537	5.14847e-08	5.88952e-08	5.87289e-08	1.96852e-08	5.40659e-08	6.85259e-07	1.52212e-06	4.1085e-07	7
8864	-0.598861	-0.981256	0.20102	0.848868	1.76546	3.67147e-08	1.39275e-07	5.73916e-08	8.19068e-08	2.48856e-07	6.21264e-06	2.43618e-06	8.80525e-07	6
8878	-0.0459153	-0.352896	-0.0328846	-0.362591	-0.634849	3.67959e-08	5.50286e-08	5.54528e-08	3.58568e-08	1.20818e-07	1.10719e-06	1.4111e-06	3.25919e-07	7
8879	-0.271105	-0.0533325	0.310349	-0.290864	0.867577	3.76035e-08	5.25131e-08	8.15348e-08	2.62026e-08	1.50841e-07	1.52222e-06	1.5279e-06	3.59749e-07	7
8881	0.0919742	-0.0156719	0.109823	-0.0485887	-0.0832318	3.55995e-08	4.84131e-08	5.70118e-08	1.56721e-08	4.62818e-08	3.90947e-07	8.29078e-07	1.55883e-07	7
8885	-0.0473865	-0.245942	0.140525	-0.0622662	-0.144643	4.21247e-08	5.54709e-08	6.73658e-08	1.32227e-08	5.13669e-08	4.32685e-07	1.03447e-06	1.26545e-07	7
8886	-0.401329	2.11571	-0.911193	0.585313	1.44876	3.73084e-08	1.21638e-07	6.56721e-08	2.31425e-08	1.10361e-07	2.60669e-06	5.68841e-06	3.94921e-07	7
8887	-2.01062	-0.601423	-1.54162	-0.508202	1.3932	4.92693e-08	7.26642e-08	7.52472e-08	1.90555e-08	1.19629e-07	4.19541e-06	3.06848e-06	2.0068e-06	6
8888	0.0491175	-0.0998442	1.11127	-6.53236	-0.231015	4.40527e-08	6.0378e-08	9.32627e-08	5.50805e-06	5.95632e-08	1.22427e-06	1.70014e-06	2.71092e-05	8
8894	-0.340972	-0.366202	-0.747321	-0.221732	-0.329258	3.56222e-08	6.18589e-08	1.43431e-07	1.52196e-08	6.0422e-08	8.69068e-07	1.70623e-06	3.99624e-07	7
8897	0.363626	-0.782501	0.395798	4.23416	1.57174	3.81264e-08	9.90237e-08	5.98095e-08	1.61607e-06	2.95664e-07	6.57334e-06	2.53274e-06	1.64892e-05	8
8905	-0.348971	-1.01529	-0.466458	-1.20897	-1.95722	3.95705e-08	6.83602e-08	5.7358e-08	5.247e-08	2.9854e-07	5.9587e-06	2.75811e-06	6.53789e-07	6
8913	-0.0325359	-0.213552	-0.181496	0.325178	-0.19617	3.49683e-08	6.38891e-08	6.64628e-08	7.23195e-08	5.0284e-08	6.42686e-07	1.2448e-06	6.74838e-07	7
8915	-0.234049	-0.0932258	-0.179318	-0.113978	0.324735	3.48048e-08	5.23157e-08	5.96034e-08	1.4255e-08	7.38498e-08	5.44664e-07	1.01341e-06	1.86313e-07	7
8916	-0.0732997	0.156485	-0.23667	0.0737465	0.0227188	3.47913e-08	5.23523e-08	7.08842e-08	1.54864e-08	4.509e-08	4.22538e-07	9.72176e-07	1.81401e-07	7
8919	1.77077	-0.270651	1.43888	5.50166	-0.294294	3.99888e-08	5.20141e-08	6.72925e-08	2.37775e-06	5.0542e-08	8.44769e-07	1.14452e-06	1.87711e-05	8
8922	-0.378266	-0.69739	-0.392873	-0.0252001	-0.139195	3.6609e-08	1.08379e-07	7.51859e-08	2.04955e-08	4.74087e-08	5.94141e-07	1.80488e-06	3.26719e-07	7
8923	-0.353681	0.0909745	-0.42205	0.340334	0.592563	3.54743e-08	5.28452e-08	7.75709e-08	5.11985e-08	9.93888e-08	1.24278e-06	1.30375e-06	7.56831e-07	7
8929	0.489182	0.56549	0.110059	0.546887	-0.00703473	5.06904e-08	6.42073e-08	5.91316e-08	4.99397e-08	4.83127e-08	8.66519e-07	1.73973e-06	5.17625e-07	7
8933	1.89888	0.397496	1.13766	1.0824	-1.88013	4.18422e-08	6.18269e-08	6.13333e-08	3.01116e-08	1.82583e-07	5.43549e-06	2.67665e-06	1.58522e-06	6
8935	-0.344504	-0.215744	-0.164378	-0.159272	0.332382	3.92829e-08	5.74287e-08	5.48649e-08	1.43619e-08	6.76689e-08	6.07879e-07	1.13637e-06	2.05306e-07	7
8938	-0.0608029	-2.02343	-0.42504	0.191991	-2.17717	3.64791e-08	1.38508e-07	6.50035e-08	2.72001e-08	2.47757e-07	3.83034e-06	6.61644e-06	4.44295e-07	7
8942	-0.178123	-0.0911937	-0.164847	0.278337	0.0327364	4.35408e-08	5.3878e-08	5.67343e-08	7.15298e-08	4.62037e-08	6.062e-07	1.04385e-06	5.98344e-07	7
8949	-0.182448	0.0887329	-0.0680227	-0.089176	0.0289141	5.81225e-08	5.58297e-08	5.67928e-08	1.56792e-08	4.6281e-08	4.40338e-07	9.00062e-07	1.91568e-07	7
8955	-0.145099	-0.0621424	-0.374829	-0.109954	-0.138677	3.51553e-08	4.97206e-08	9.29654e-08	1.4778e-08	5.02856e-08	5.06326e-07	1.03663e-06	2.25237e-07	7
8961	0.209833	0.354371	0.192591	0.124571	-0.0872386	3.5046e-08	7.49901e-08	6.45983e-08	1.33692e-08	5.02925e-08	4.56055e-07	1.18293e-06	1.55477e-07	7
8969	0.215452	0.344991	0.0216815	-0.0432545	-0.350244	3.5425e-08	8.26402e-08	5.44414e-08	1.98394e-08	8.01016e-08	6.86169e-07	1.21685e-06	1.98591e-07	7
8970	-0.0537361	0.109002	-0.372284	0.0122169	0.0745109	4.27435e-08	4.98561e-08	1.16858e-07	1.32571e-08	4.77708e-08	4.70553e-07	1.00911e-06	1.74908e-07	7
8971	0.725239	-0.514248	1.24572	0.72341	1.57156	5.12726e-08	8.81399e-08	6.33535e-08	2.86043e-08	3.68769e-07	5.58278e-06	2.51701e-06	1.17462e-06	6
8972	-0.443342	-0.400029	-0.962596	-0.103425	-0.368347	3.55453e-08	6.49748e-08	1.78495e-07	1.50858e-08	6.30856e-08	9.97961e-07	2.01187e-06	6.01988e-07	7
8978	-0.0972975	0.355531	-0.201476	0.086265	-0.452799	6.52056e-08	8.38876e-08	5.45992e-08	1.42997e-08	1.34596e-07	8.83113e-07	1.38751e-06	2.0526e-07	7
8992	0.0159748	0.0926071	0.0386694	-0.110003	0.0239136	3.47249e-08	5.35062e-08	5.5615e-08	2.38675e-08	4.4908e-08	4.07418e-07	8.81725e-07	2.0539e-07	7
8993	-0.326916	0.038388	-0.175686	-0.138024	0.563323	3.63659e-08	5.04175e-08	5.52317e-08	1.5588e-08	1.06055e-07	7.74468e-07	1.14075e-06	2.39252e-07	7
8994	-0.376219	-0.64134	-0.140352	-0.10473	0.0580426	4.43569e-08	9.98032e-08	5.4721e-08	1.51249e-08	4.84122e-08	5.47593e-07	1.56137e-06	1.78211e-07	7
8995	0.102016	0.512304	-0.124017	-0.112034	-0.570341	3.82662e-08	1.16162e-07	5.49221e-08	2.2571e-08	1.42066e-07	1.10705e-06	1.54233e-06	2.62116e-07	7
8996	-1.01643	-1.4614	-1.44122	-1.03737	-1.28898	3.67543e-08	8.44018e-08	8.93263e-08	2.87579e-08	1.21023e-07	3.8245e-06	4.9562e-06	8.30268e-07	7
9001	-0.445415	0.0488405	-0.309932	-0.0799231	0.302011	6.35275e-08	5.06878e-08	5.63108e-08	1.38149e-08	5.39823e-08	6.47661e-07	1.08947e-06	3.5407e-07	7
9002	-0.230991	-0.651751	-0.00690113	-0.1793	-0.198	4.10598e-08	8.43299e-08	5.54655e-08	1.36667e-08	5.0646e-08	4.95674e-07	1.55154e-06	1.3224e-07	7
9005	0.529719	0.538438	0.797866	-0.326985	-0.0383128	3.577e-08	9.95995e-08	1.18838e-07	6.06968e-08	5.02676e-08	1.01996e-06	1.99191e-06	1.45792e-06	7
9007	-0.116928	-0.158258	-0.39027	-0.158091	0.0329481	4.85105e-08	5.632e-08	1.16978e-07	1.73312e-08	4.80168e-08	5.38238e-07	1.09412e-06	2.1272e-07	7
9024	0.203695	-0.185437	0.394198	-0.154922	-0.298551	3.49717e-08	5.14946e-08	8.89419e-08	2.34666e-08	6.21365e-08	6.61883e-07	1.18903e-06	3.62332e-07	7
9033	2.19268	-2.09511	1.72196	1.04679	-3.26123	4.07794e-08	1.32196e-07	6.08139e-08	3.57448e-08	1.6796e-07	8.97266e-06	8.83301e-06	1.5445e-06	6
9040	-0.345802	-0.846121	-0.322658	0.118792	-0.216747	3.716e-08	1.30912e-07	6.72061e-08	3.98886e-08	4.89223e-08	7.08551e-07	2.06446e-06	4.9261e-07	7
9043	0.0218626	-0.0510938	0.00523303	-0.347778	0.797588	7.60684e-08	5.41663e-08	5.82654e-08	4.20262e-08	2.31719e-07	1.51881e-06	1.51693e-06	4.27117e-07	6
9044	0.0779594	0.220691	0.0884844	0.0272219	-0.0420529	3.58212e-08	6.47487e-08	5.96987e-08	1.33727e-08	4.74607e-08	3.96348e-07	9.61886e-07	1.31348e-07	7
9048	-0.0447751	0.551993	-0.170897	0.171091	0.246362	3.66309e-08	8.05828e-08	5.62159e-08	1.66692e-08	5.01522e-08	5.33895e-07	1.43856e-06	1.70773e-07	7
9050	8.23246	-0.305622	8.38908	-1.85447	-0.926371	5.86807e-08	6.01636e-08	6.35043e-08	7.9149e-08	6.83375e-08	1.85841e-06	3.35651e-06	0.000104237	8
9060	0.51114	0.078345	0.554373	0.167647	-0.172718	4.41092e-08	5.09606e-08	7.90423e-08	1.44934e-08	4.81899e-08	6.17921e-07	1.25633e-06	5.63425e-07	7
9064	0.617201	-0.314444	1.038	-0.246884	-0.688109	3.59544e-08	5.5265e-08	1.48926e-07	2.69529e-08	9.3095e-08	1.62215e-06	1.95753e-06	1.10092e-06	7
9071	-0.0521934	0.0610132	-0.230893	0.00797066	0.0173662	3.64519e-08	4.88749e-08	7.90493e-08	1.31342e-08	4.50094e-08	3.98752e-07	8.85933e-07	1.49577e-07	7
9076	-0.871996	-0.360472	-0.695316	1.04229	0.378256	6.24214e-08	7.12953e-08	5.92187e-08	2.86307e-07	5.82056e-08	2.0686e-06	1.69969e-06	3.38358e-06	8
9083	-0.390225	-0.243794	0.0641856	-0.472609	0.765559	3.57315e-08	5.60423e-08	5.98359e-08	4.31598e-08	1.31032e-07	1.41859e-06	1.60541e-06	4.80411e-07	7
9084	-0.0910838	0.150766	-0.279921	0.00367591	-0.145391	3.60234e-08	5.58444e-08	6.90608e-08	1.32203e-08	5.56985e-08	4.79431e-07	1.02605e-06	1.84215e-07	7
9085	0.169482	0.368581	-0.19256	0.149904	0.235396	6.98159e-08	5.71542e-08	8.58982e-08	1.49016e-08	6.36058e-08	6.10807e-07	1.29903e-06	1.51798e-07	7
9100	-0.0207885	-0.734426	-0.111778	-0.452994	-0.577223	4.07389e-08	7.85646e-08	5.90365e-08	3.91441e-08	7.13681e-08	1.173e-06	1.87559e-06	3.11442e-07	7
9101	-0.0661188	-0.20736	-0.0532936	-0.0205648	0.0196092	3.49883e-08	6.21157e-08	5.62482e-08	1.33929e-08	4.59757e-08	3.8285e-07	9.3439e-07	1.26426e-07	7
9103	-0.139688	-0.121778	-0.228056	-0.22808	0.110808	4.04174e-08	5.20863e-08	7.06836e-08	2.89558e-08	5.07867e-08	5.19522e-07	1.03792e-06	2.7119e-07	7
9112	0.0251925	-0.0533644	0.0538965	-0.0241379	0.060489	3.62295e-08	4.94643e-08	5.39582e-08	1.32163e-08	4.71085e-08	3.67883e-07	8.09976e-07	1.22897e-07	7
9122	-0.575678	-0.776799	-0.437751	-1.14249	0.149865	3.87552e-08	8.37752e-08	6.21979e-08	2.06767e-07	5.46247e-08	1.59702e-06	2.38071e-06	1.45152e-06	7
9130	0.337629	-0.132084	-0.0839233	0.00855779	-0.842083	4.4633e-08	5.28072e-08	6.3814e-08	1.38958e-08	1.45239e-07	1.22715e-06	1.24099e-06	1.86919e-07	7
9132	0.00676224	-0.011352	0.259725	-0.00100467	0.0450718	4.25479e-08	4.89469e-08	9.45564e-08	1.30756e-08	4.50651e-08	4.27132e-07	8.95837e-07	1.45953e-07	7
9135	0.126677	0.0887765	0.256289	0.0585171	-0.0361064	3.58303e-08	5.1762e-08	8.02773e-08	1.31543e-08	4.59077e-08	4.10667e-07	9.26068e-07	1.6666e-07	7
9139	0.348525	1.40228	-0.52833	0.426744	0.0306605	4.6259e-08	1.23714e-07	9.78936e-08	1.68727e-08	5.03056e-08	9.56331e-07	3.01065e-06	1.81088e-07	7
9141	0.273509	0.567955	0.145946	-0.372893	-1.62999	4.6e-08	1.14334e-07	6.90277e-08	3.13609e-08	5.69929e-07	3.99523e-06	1.94115e-06	4.95657e-07	6
9142	0.0911512	-0.150447	0.279955	-0.00367759	0.145906	3.60317e-08	5.58272e-08	6.90518e-08	1.32209e-08	5.57552e-08	4.79694e-07	1.02605e-06	1.8429e-07	7
9143	-0.688065	0.918197	-0.752778	0.0678161	1.00471	4.43658e-08	8.83733e-08	6.4492e-08	1.60211e-08	9.72559e-08	1.78963e-06	2.63747e-06	5.44222e-07	7
9163	0.58749	0.592305	0.46612	0.386379	0.219323	5.16281e-08	6.62532e-08	5.96348e-08	1.91508e-08	5.74073e-08	7.8548e-07	1.84868e-06	4.1843e-07	7
9173	-0.219325	0.414396	-0.349361	0.470445	-0.179872	6.78511e-08	6.9551e-08	5.70677e-08	7.51024e-08	6.51433e-08	1.11088e-06	1.64412e-06	7.78153e-07	7
9183	0.166673	0.534318	0.120291	0.114743	0.0395863	3.53729e-08	9.68062e-08	6.01154e-08	1.32441e-08	4.63733e-08	4.46277e-07	1.35668e-06	1.35691e-07	7
9186	-0.0711543	-0.210579	-0.344863	-0.234382	-0.404794	3.73983e-08	5.33078e-08	8.14626e-08	2.26013e-08	7.1879e-08	8.12041e-07	1.23034e-06	2.5424e-07	7
9193	-0.480332	-0.722872	0.526737	0.330452	1.138	4.43256e-08	1.03005e-07	7.36552e-08	3.59766e-08	1.49614e-07	3.32918e-06	2.09123e-06	3.67203e-07	6
9200	0.218548	-0.517085	0.624296	-0.15785	0.115694	3.93628e-08	7.90298e-08	8.97675e-08	1.74336e-08	5.70032e-08	7.79628e-07	1.76215e-06	3.93249e-07	7
9207	0.805517	1.3151	0.828885	1.27018	1.07763	3.71399e-08	7.89469e-08	6.25649e-08	7.50719e-08	1.09947e-07	3.5935e-06	3.76698e-06	1.00449e-06	7
9211	0.2127	-1.89559	1.04663	0.360115	-0.102339	3.6185e-08	2.77697e-07	7.77689e-08	4.48224e-08	5.74075e-08	1.57193e-06	4.73165e-06	7.26906e-07	7
9217	0.731645	-2.00298	0.767281	-1.29664	-0.762823	8.80259e-08	1.48355e-07	5.83381e-08	1.20419e-07	6.21279e-08	4.39229e-06	5.29283e-06	1.34902e-06	7
9221	-0.540229	-0.585497	0.242938	-0.185348	0.00456136	2.18477e-07	6.83211e-08	1.07795e-07	1.37841e-08	4.96337e-08	9.41453e-07	1.68209e-06	1.54756e-07	7
9227	-0.174454	-0.305888	-0.200137	0.0846774	-0.0368415	3.5691e-08	7.34188e-08	6.46948e-08	2.64732e-08	4.57326e-08	4.86361e-07	1.17889e-06	2.94552e-07	7
9239	-0.11561	0.216058	-0.140578	-0.11329	0.0647646	3.72167e-08	6.56372e-08	5.42815e-08	2.04122e-08	4.53506e-08	4.3998e-07	1.0237e-06	2.28593e-07	7
9244	-0.128564	0.259479	0.18472	0.106764	1.20405	3.55902e-08	5.48351e-08	5.76821e-08	1.4493e-08	3.36182e-07	1.6733e-06	1.47961e-06	1.96737e-07	6
9245	-0.574723	-0.120307	-0.458956	-0.0488134	-0.0208052	1.12773e-07	5.10804e-08	6.02492e-08	1.58529e-08	5.0737e-08	6.97549e-07	1.25694e-06	5.5815e-07	7
9247	4.75636	-0.936425	7.49201	8.4539	-0.752184	3.60438e-07	7.36478e-08	1.0311e-06	1.7345e-07	7.09127e-08	2.97701e-05	8.87976e-05	6.02903e-05	7
9250	0.482208	1.76365	-0.257263	0.626019	0.18715	3.86352e-08	1.49255e-07	6.49441e-08	2.30289e-08	5.00843e-08	9.0589e-07	3.64673e-06	2.09991e-07	7
9252	-0.0583589	0.718948	-0.277649	0.261466	0.395554	3.52917e-08	8.11172e-08	6.21016e-08	2.10399e-08	5.95624e-08	7.1295e-07	1.76975e-06	2.27479e-07	7
9254	0.144828	0.0362432	0.133992	-0.105227	0.222316	5.86433e-08	4.9428e-08	5.43382e-08	2.26289e-08	6.81242e-08	5.44038e-07	1.00944e-06	2.45003e-07	7
9261	0.226224	0.979978	-0.456564	0.445007	-0.526413	3.53611e-08	1.10002e-07	7.13325e-08	2.24802e-08	9.81615e-08	1.36919e-06	2.53211e-06	2.63138e-07	7
9266	-0.177363	0.56361	-0.250799	0.913039	0.134252	5.56962e-08	7.24689e-08	5.59284e-08	2.63715e-07	5.07957e-08	1.56127e-06	1.84471e-06	1.48808e-06	7
9269	0.0522097	-0.166823	0.00603515	0.185203	-0.453324	3.93226e-08	5.36906e-08	5.42818e-08	2.96261e-08	9.51422e-08	6.89162e-07	1.21172e-06	2.87323e-07	7
9271	-0.571429	0.975185	-0.00603323	-0.502794	-0.056482	2.0181e-07	2.43477e-07	9.51265e-08	4.99049e-08	7.49016e-08	2.27889e-06	2.60726e-06	1.16191e-06	7
9282	-1.76541	-1.12204	-1.34005	-2.14957	0.468662	3.68127e-08	1.05208e-07	6.23606e-08	1.53874e-07	5.97588e-08	2.85343e-06	3.75881e-06	3.63023e-06	7
9295	1.99009	2.26542	1.62173	1.0797	-0.351028	3.93783e-08	1.49211e-07	7.88846e-08	1.83975e-08	6.33185e-08	1.90908e-06	7.4953e-06	8.62422e-07	7
9297	-0.790555	1.78021	-1.98435	-0.603775	-0.416753	3.71584e-08	1.88842e-07	9.49129e-08	3.36695e-08	8.72313e-08	3.58435e-06	6.19303e-06	1.36094e-06	7
9306	0.272287	0.325273	0.286297	0.227621	0.301422	4.05833e-08	5.63528e-08	5.91516e-08	1.73951e-08	6.84224e-08	6.34715e-07	1.32222e-06	2.49897e-07	7
9312	0.133981	0.260972	0.0900492	0.0688292	-0.00115387	3.4958e-08	6.3681e-08	5.58829e-08	1.30358e-08	4.52724e-08	3.9254e-07	1.00952e-06	1.29661e-07	7
9326	0.0654369	1.52134	1.61463	0.384982	3.96022	3.80484e-08	9.95342e-08	7.9156e-08	2.28066e-08	7.73681e-07	1.12746e-05	4.71776e-06	4.8692e-07	6
9339	0.569388	0.154818	0.464418	0.101465	-0.473024	4.29842e-08	5.58926e-08	6.85394e-08	1.45562e-08	7.71691e-08	8.70793e-07	1.32508e-06	4.54976e-07	7
9340	-0.094372	0.0778351	-0.100883	0.0384644	0.0725733	3.76924e-08	4.95986e-08	5.49102e-08	1.42432e-08	4.51665e-08	3.85087e-07	8.39952e-07	1.44338e-07	7
9346	-0.287531	0.221937	0.162721	0.225379	1.64418	3.56442e-08	5.44498e-08	5.66721e-08	1.70853e-08	5.2704e-07	2.66811e-06	1.47309e-06	2.2977e-07	6
9352	-2.09665	-2.45045	-0.765433	-1.00044	1.37997	4.61588e-08	1.63427e-07	5.84433e-08	1.80564e-08	1.24476e-07	4.32527e-06	7.31875e-06	4.02902e-07	7
9368	-1.54604	0.0999854	-1.3667	-2.3415	0.538696	3.65619e-08	5.248e-08	6.34368e-08	2.39273e-07	5.51521e-08	1.33485e-06	1.44682e-06	5.76564e-06	8
9371	-1.58973	0.18097	-1.63178	0.57656	-0.204994	1.88526e-07	5.92581e-08	7.06465e-08	5.57485e-08	8.16559e-08	2.71007e-06	2.42007e-06	5.26112e-06	8
9392	0.250664	-0.0548606	0.441446	0.183408	0.0137672	3.51116e-08	5.15035e-08	8.5603e-08	1.95702e-08	4.66559e-08	5.34615e-07	1.10948e-06	3.75992e-07	7
9393	1.37391	0.038124	1.29247	-0.109629	-0.0272891	1.92044e-07	5.32123e-08	7.2976e-08	2.8624e-08	5.79709e-08	1.60886e-06	1.91673e-06	3.04038e-06	8
9399	0.0753286	0.0128039	0.0434305	0.227113	0.0277614	3.49167e-08	5.00794e-08	5.42078e-08	4.11136e-08	4.61042e-08	4.75749e-07	9.17642e-07	3.2697e-07	7
9406	-3.3768	2.226	0.0691595	-1.07109	6.68454	4.98251e-08	1.62925e-07	7.06781e-08	4.57167e-08	1.80535e-07	2.61307e-05	9.57508e-06	9.23135e-07	6
9412	1.63257	-0.418201	1.10952	-0.512219	-1.22485	1.08899e-07	6.07912e-08	6.11503e-08	4.49796e-08	8.39061e-08	4.35073e-06	2.04269e-06	2.4972e-06	6
9417	0.17674	0.271763	0.348547	0.0691625	0.511559	3.80682e-08	5.57333e-08	6.88226e-08	1.37793e-08	1.05037e-07	7.7623e-07	1.38837e-06	2.29422e-07	7
9418	0.122988	0.116675	-0.074571	-0.0347808	-0.108383	4.71468e-08	5.20455e-08	6.13467e-08	1.59571e-08	4.71541e-08	4.45304e-07	8.8802e-07	1.38667e-07	7
9420	2.42849	1.07036	0.396826	2.62853	-2.7923	4.11576e-08	6.91845e-08	6.20716e-08	1.28506e-07	1.3903e-07	1.11944e-05	3.93995e-06	1.98305e-06	6
9422	-1.29455	-1.76816	0.319715	-0.472942	2.28781	3.8487e-08	1.48494e-07	6.02073e-08	1.83729e-08	3.73498e-07	7.02505e-06	3.91756e-06	2.38599e-07	6
9425	1.37079	-0.0886787	0.45362	-0.0330134	-2.18569	5.04424e-08	5.57006e-08	5.67588e-08	1.76616e-08	3.46397e-07	5.06752e-06	1.58402e-06	4.52324e-07	6
9431	7.06687	-0.136303	7.20055	5.52391	-1.12006	3.80502e-08	5.27991e-08	7.68676e-08	4.51353e-08	5.52396e-08	9.4044e-07	1.6755e-06	5.7906e-05	8
9435	-0.190024	0.104414	-0.466017	-0.0871319	-0.125977	3.51666e-08	5.32685e-08	9.5577e-08	1.44665e-08	5.27595e-08	5.58483e-07	1.14283e-06	2.91679e-07	7
9437	0.666117	-1.21795	0.988281	1.44657	-0.742885	4.00933e-08	1.20964e-07	6.68069e-08	2.2891e-07	6.28366e-08	2.06339e-06	3.67727e-06	3.02953e-06	7
9440	0.685712	0.176864	0.155725	0.288359	-1.15812	4.10269e-08	5.5317e-08	5.54964e-08	1.75188e-08	2.16546e-07	1.91783e-06	1.52174e-06	3.12804e-07	6
9442	0.271295	-0.310566	0.48656	0.0477829	0.15583	4.60213e-08	7.30484e-08	7.01651e-08	1.40866e-08	6.35153e-08	6.7878e-07	1.39422e-06	3.57374e-07	7
9444	-0.467556	0.650496	-0.599388	-0.325636	0.527261	3.66851e-08	9.12042e-08	6.40874e-08	2.8882e-08	6.10362e-08	9.35363e-07	2.06801e-06	7.17534e-07	7
9449	0.0700631	0.0673108	0.227367	-0.285321	0.106786	3.52384e-08	5.33316e-08	6.93139e-08	6.20751e-08	4.77483e-08	5.82133e-07	1.08903e-06	5.87835e-07	7
9451	-0.00661148	-0.586198	0.199944	-0.153814	0.190936	4.29453e-08	1.06252e-07	5.5225e-08	1.46018e-08	6.85018e-08	6.18729e-07	1.5216e-06	1.66816e-07	7
9452	-0.425874	0.743611	-0.342926	-0.203775	0.442641	6.04676e-08	1.25672e-07	5.5816e-08	2.20962e-08	5.21269e-08	8.99112e-07	1.96626e-06	5.13837e-07	7
9466	-0.714643	1.7073	-1.08999	-0.509659	1.23254	3.62731e-08	1.40302e-07	6.54479e-08	3.33385e-08	8.67316e-08	2.05095e-06	5.19675e-06	9.52297e-07	7
9474	-1.76167	0.654552	-2.06759	-2.21772	0.212096	3.72225e-08	8.52549e-08	8.30134e-08	1.17588e-07	5.63163e-08	2.04622e-06	2.44861e-06	6.25472e-06	8
9478	-0.0751877	-0.0203716	-0.588193	-0.175229	-0.385989	3.97393e-08	5.09441e-08	1.35494e-07	1.83315e-08	7.0162e-08	9.35757e-07	1.28161e-06	2.93609e-07	7
9482	0.2921	-0.177573	-0.0601415	-0.0194827	-1.73291	3.69251e-08	5.42063e-08	5.52683e-08	1.49809e-08	7.56784e-07	2.55916e-06	1.51e-06	2.13087e-07	6
9500	0.888675	1.08032	0.341968	0.456564	-0.231162	6.58048e-08	1.04453e-07	5.5503e-08	1.53533e-08	5.48301e-08	1.04993e-06	2.5409e-06	3.04038e-07	7
9508	0.0722515	-0.534078	0.0871439	0.0485208	-0.00978528	4.78164e-08	1.20536e-07	5.69312e-08	1.76755e-08	5.09489e-08	5.33795e-07	1.38463e-06	2.12495e-07	7
9515	-0.0876498	-0.169147	-0.435498	0.0900321	-1.50962	4.51141e-08	5.49071e-08	6.0723e-08	1.84271e-08	5.92223e-07	2.53188e-06	1.82228e-06	3.42666e-07	6
9516	0.156717	0.518171	0.145861	0.145222	0.297801	3.50852e-08	7.62481e-08	5.7906e-08	1.36165e-08	5.76787e-08	5.20153e-07	1.4214e-06	1.44576e-07	7
9522	-1.01448	2.62245	-3.60228	7.32606	0.592616	3.87314e-08	1.65567e-07	8.14779e-08	2.23527e-06	6.4197e-08	1.50292e-05	2.95253e-05	4.06185e-05	8
9527	1.37408	-0.617304	1.73762	0.733724	-0.930636	3.70132e-08	6.9511e-08	1.08828e-07	2.57743e-08	7.81481e-08	2.16046e-06	3.18195e-06	2.54757e-06	7
9530	0.0639012	0.141142	-0.0273092	-0.0330511	-0.104577	3.5137e-08	5.64445e-08	5.40234e-08	1.5563e-08	4.9495e-08	4.09049e-07	8.84118e-07	1.38469e-07	7
9534	0.0983872	0.080669	0.0178057	0.0275474	-0.181955	3.47979e-08	5.12779e-08	5.38061e-08	1.2987e-08	5.6044e-08	4.17642e-07	8.55901e-07	1.24258e-07	7
9538	-6.04463	-0.0147308	-6.08987	-6.95916	-1.25308	4.07188e-08	5.82225e-08	6.18347e-08	5.79398e-08	3.67265e-07	6.02673e-06	5.01116e-06	7.81691e-05	8
9542	0.0156042	-1.17782	0.331615	-0.0333201	-0.0672292	3.78644e-08	2.11071e-07	5.65446e-08	1.67251e-08	5.18266e-08	6.51271e-07	2.22442e-06	2.18457e-07	7
9548	0.0172607	-0.85268	-0.0011213	-0.154435	-0.336904	4.74708e-08	1.28826e-07	6.03679e-08	1.38724e-08	5.02255e-08	6.18882e-07	1.79879e-06	1.52042e-07	7
9552	0.785472	0.452237	-0.507004	0.181665	-2.43534	3.78212e-08	6.48316e-08	6.74383e-08	1.74423e-08	7.42872e-07	5.76724e-06	1.79392e-06	2.44439e-07	6
9556	-0.616758	-0.578809	-0.300362	-0.574827	-0.0809435	5.75716e-08	6.33005e-08	5.55917e-08	4.20459e-08	5.14839e-08	9.33025e-07	1.83253e-06	6.08451e-07	7
9557	0.155934	0.143438	0.527676	0.275724	0.262134	3.96069e-08	5.18756e-08	1.16014e-07	2.67478e-08	5.64079e-08	8.25438e-07	1.27558e-06	3.67905e-07	7
9564	-0.107598	-0.400166	-0.100791	-0.185147	1.35629	7.37723e-08	8.41919e-08	6.81182e-08	1.59682e-08	6.44357e-07	2.49475e-06	1.76884e-06	2.37491e-07	6
9586	1.31681	2.05729	0.408061	-0.444248	-1.19825	4.14081e-08	3.03943e-07	5.938e-08	7.60823e-08	1.27455e-07	5.03319e-06	5.24753e-06	9.40503e-07	7
9607	-0.714916	-0.856213	-0.20071	-0.81865	1.15124	3.69018e-08	8.91166e-08	5.68477e-08	4.16332e-08	2.03576e-07	2.793e-06	2.73974e-06	5.06734e-07	6
9608	1.5316	-0.0645473	1.42538	1.49895	-0.711853	3.68532e-08	5.41397e-08	6.88817e-08	7.29181e-08	6.73284e-08	1.65871e-06	1.8876e-06	4.04612e-06	8
9610	-0.407766	-0.00956497	-0.461126	-0.624239	-0.0272796	3.56093e-08	5.25889e-08	6.24918e-08	9.66097e-08	4.93183e-08	8.12975e-07	1.24704e-06	1.19412e-06	7
9612	0.0384706	-0.198922	0.0618546	-0.0499817	-0.154796	3.50539e-08	5.57113e-08	5.42371e-08	1.33831e-08	4.89092e-08	4.04205e-07	9.43099e-07	1.27573e-07	7
9628	-0.542343	-0.0506244	-0.145433	-0.890235	0.232323	5.18682e-08	5.3752e-08	6.59282e-08	1.53833e-07	4.90782e-08	1.08235e-06	1.37106e-06	1.71735e-06	8
9629	0.162826	0.569173	0.0939152	-0.0736515	0.0741389	3.52623e-08	1.08817e-07	5.78056e-08	2.76745e-08	4.6427e-08	5.21969e-07	1.47124e-06	2.67786e-07	7
9655	0.591237	1.12439	0.942059	0.192433	0.00804985	3.95993e-08	1.72671e-07	1.79762e-07	1.6144e-08	5.34932e-08	9.8252e-07	2.88901e-06	4.52792e-07	7
9659	0.116852	-0.175105	0.287762	0.141333	-0.0505708	3.54846e-08	5.73633e-08	7.11195e-08	2.21791e-08	4.55415e-08	4.77146e-07	1.05984e-06	2.61303e-07	7
9660	-0.01223	-0.0257385	-0.0488843	0.0592557	0.0702541	3.5439e-08	4.99363e-08	5.69455e-08	1.58599e-08	4.75299e-08	3.83637e-07	8.15134e-07	1.43644e-07	7
9667	-0.07366	-0.398228	0.0688538	-0.532673	-0.0860323	3.64475e-08	6.10442e-08	5.56158e-08	1.1121e-07	4.75835e-08	8.05555e-07	1.4312e-06	6.70278e-07	7
9682	0.163384	-0.150138	0.468669	0.0505555	0.0826047	3.49126e-08	5.44911e-08	1.02384e-07	1.37669e-08	4.93809e-08	5.33027e-07	1.14951e-06	2.6361e-07	7
9691	0.653108	0.00143392	0.175554	-0.153166	-0.0241289	4.52929e-07	5.04455e-08	5.82464e-08	3.24587e-08	5.19459e-08	9.63672e-07	1.11081e-06	4.68835e-07	7
9695	-0.484562	-0.404539	-0.402012	0.0071472	0.390743	3.71363e-08	8.44715e-08	7.23522e-08	2.07458e-08	7.63802e-08	8.663e-07	1.49912e-06	4.1297e-07	7
9697	0.0593438	0.0262733	0.0534067	0.0208232	0.0461463	3.64751e-08	4.81659e-08	5.3833e-08	1.29123e-08	4.59347e-08	3.61304e-07	7.97637e-07	1.21999e-07	7
9704	0.134573	-0.181779	-0.109384	0.234478	-0.293921	4.05722e-08	6.20344e-08	7.1641e-08	3.67959e-08	5.43476e-08	6.4708e-07	1.19179e-06	4.08191e-07	7
9705	0.298922	0.625346	0.114903	0.160491	-0.294569	3.51455e-08	1.12583e-07	5.7677e-08	1.35179e-08	7.60555e-08	6.49287e-07	1.56309e-06	1.5403e-07	7
9716	-0.189039	-0.238818	-0.100108	-0.125418	0.134204	3.50381e-08	6.06154e-08	5.52106e-08	1.41194e-08	5.13967e-08	4.39482e-07	1.0291e-06	1.47353e-07	7
9722	0.00231532	0.0353169	-0.0466686	0.00260472	0.0107076	3.50991e-08	4.82666e-08	5.52492e-08	1.28822e-08	4.45369e-08	3.53685e-07	7.87882e-07	1.15998e-07	7
9726	-0.36246	-1.53753	1.08447	-0.108122	0.4012	5.62567e-08	1.4724e-07	1.5047e-07	1.79193e-08	6.92697e-08	2.27735e-06	4.00092e-06	2.34608e-07	7
9731	-0.0281889	-0.0242893	-0.298572	0.242323	-0.416504	3.60116e-08	5.1106e-08	7.24263e-08	3.67771e-08	8.37016e-08	7.97386e-07	1.28017e-06	4.50541e-07	7
9742	0.424194	0.214725	0.282119	0.186682	0.0363022	7.18163e-08	5.25358e-08	5.51854e-08	1.49161e-08	4.90724e-08	5.58751e-07	1.17839e-06	3.10308e-07	7
9749	0.678961	0.606768	0.482438	0.296595	-0.263252	4.41848e-08	8.23536e-08	6.392e-08	1.44866e-08	5.69066e-08	7.99358e-07	1.84149e-06	3.8477e-07	7
9756	0.913209	1.13029	0.747799	0.812807	0.35416	4.09363e-08	8.28278e-08	6.4056e-08	3.62776e-08	6.04055e-08	1.3694e-06	3.09281e-06	7.44352e-07	7
9759	0.0842278	0.238018	-0.0699526	0.203677	-0.0232958	3.49077e-08	5.54456e-08	5.76747e-08	2.55141e-08	4.57573e-08	4.61917e-07	1.05303e-06	2.09081e-07	7
9766	0.935321	1.2566	-0.044983	1.89908	-0.838155	3.65243e-08	9.61487e-08	6.10843e-08	2.62384e-07	8.40131e-08	4.08602e-06	4.00615e-06	2.01889e-06	6
9772	-0.0563595	-0.0106565	-0.583585	-0.690183	-1.13994	3.57948e-08	5.73858e-08	6.66909e-08	6.2538e-08	1.90487e-07	2.97548e-06	1.56802e-06	7.82469e-07	6
9790	-0.903058	-0.0924679	-0.860521	-1.64914	0.0859972	3.608e-08	5.37333e-08	6.36971e-08	3.15415e-07	4.98487e-08	1.29811e-06	1.47069e-06	3.58707e-06	8
9793	0.127336	0.104331	0.395285	0.186586	0.305908	3.5413e-08	5.05288e-08	8.75923e-08	1.91138e-08	6.55669e-08	6.89178e-07	1.15059e-06	2.66618e-07	7
9799	-0.00345386	0.795843	0.107221	-1.02506	0.16269	3.56963e-08	1.39637e-07	6.2585e-08	2.9345e-07	5.00432e-08	1.23425e-06	2.17458e-06	2.41338e-06	8
9818	0.0273258	-0.736414	0.078959	-0.0534906	-0.439919	3.58629e-08	1.023e-07	5.47106e-08	1.40693e-08	6.16485e-08	5.99772e-07	1.71864e-06	1.59635e-07	7
9824	-0.0976586	-0.000941295	0.0393458	0.271242	0.426462	3.56128e-08	5.28094e-08	5.43388e-08	4.71537e-08	8.41952e-08	8.4529e-07	1.03927e-06	3.75381e-07	7
9826	-0.779865	-0.238991	-0.184665	-0.0222882	0.282763	3.17535e-07	5.58621e-08	5.89305e-08	1.79674e-08	5.2129e-08	1.09654e-06	1.27944e-06	3.46999e-07	7
9833	-0.325376	0.121434	-0.22057	-0.69284	0.203924	3.56001e-08	5.74468e-08	5.49495e-08	1.49944e-07	4.87975e-08	7.79444e-07	1.24795e-06	1.36323e-06	8
9850	0.30801	0.309055	0.436777	0.0923741	-0.00527308	3.50354e-08	6.72328e-08	9.46624e-08	1.37423e-08	4.61714e-08	5.07262e-07	1.29021e-06	2.76052e-07	7
9857	2.04189	0.52234	1.52165	3.28656	-0.168572	4.09173e-08	7.65994e-08	5.80567e-08	3.50668e-07	5.40278e-08	1.91076e-06	2.1275e-06	7.53802e-06	8
9861	0.271462	-0.386716	0.343647	-0.0352966	-0.156228	5.13625e-08	7.51203e-08	5.90675e-08	1.40451e-08	4.63697e-08	5.57021e-07	1.32242e-06	2.78508e-07	7
9862	-1.13174	-0.125268	-0.0158176	0.400514	3.16257	3.81025e-08	5.95681e-08	5.72797e-08	2.18802e-08	1.29797e-06	7.7513e-06	1.39325e-06	2.98685e-07	6
9869	0.225494	0.98731	0.0858832	0.252757	-0.169624	4.40308e-08	1.75065e-07	6.21272e-08	1.4324e-08	6.88381e-08	6.89227e-07	1.97874e-06	1.51229e-07	7
9875	-0.653518	-1.043	1.45982	0.192839	1.95623	4.5967e-08	8.8201e-08	1.17377e-07	2.07716e-08	1.81331e-07	7.34922e-06	3.00825e-06	3.27302e-07	6
9876	0.130356	0.479943	0.00881677	0.502453	0.532	3.72414e-08	5.85587e-08	5.69672e-08	5.94857e-08	9.01275e-08	1.16156e-06	1.60838e-06	4.74093e-07	7
9896	-0.0705731	-0.118899	0.104672	-0.134139	-0.0205746	3.9848e-08	4.95449e-08	6.65623e-08	1.94941e-08	4.56863e-08	4.28277e-07	9.16894e-07	1.76687e-07	7
9898	-0.177662	-0.144934	-0.0565711	0.15256	0.550403	3.51546e-08	6.4188e-08	5.69222e-08	2.62791e-08	1.25037e-07	9.07625e-07	1.11693e-06	2.74227e-07	7
9902	0.158456	-0.0350035	0.109635	-0.103871	-0.0307103	5.2003e-08	4.88456e-08	5.41042e-08	2.29512e-08	4.54375e-08	4.5389e-07	8.85003e-07	2.26484e-07	7
9920	0.146152	0.366881	0.0273724	-0.142529	-0.165524	3.53473e-08	8.87267e-08	5.50992e-08	3.59798e-08	5.69643e-08	6.14604e-07	1.23682e-06	3.15697e-07	7
9940	0.177993	0.15404	0.47265	0.100288	0.684442	3.81337e-08	5.23992e-08	7.59531e-08	1.403e-08	1.5273e-07	1.09869e-06	1.45766e-06	2.88999e-07	7
9942	-1.05568	-1.51518	0.0145479	-1.00188	1.90556	3.68416e-08	1.17871e-07	5.75105e-08	2.69743e-08	3.34211e-07	5.58505e-06	3.98755e-06	3.42911e-07	6
9946	-0.116091	-0.0393981	-0.307891	0.0415772	-0.194471	3.56059e-08	4.96947e-08	7.8522e-08	1.58604e-08	5.66818e-08	5.00611e-07	1.03064e-06	2.32662e-07	7
9950	0.0360134	-0.0920204	-0.118564	0.143702	0.0757869	4.51272e-08	5.93141e-08	7.42801e-08	2.6166e-08	5.18237e-08	5.01176e-07	9.54749e-07	2.62942e-07	7
9956	3.18328	-0.0890392	2.73601	4.50078	-1.19008	3.79322e-08	5.6185e-08	6.54889e-08	1.48631e-07	8.05852e-08	1.3927e-06	1.60757e-06	1.89215e-05	8
9960	-0.270618	0.0607507	-0.228125	-0.285913	0.0729233	4.04093e-08	5.41972e-08	5.47788e-08	3.70749e-08	4.58644e-08	5.39802e-07	1.04374e-06	4.91196e-07	7
9964	0.19901	0.263237	0.189875	0.181384	0.00441541	3.48191e-08	5.91683e-08	6.03338e-08	1.72587e-08	4.54363e-08	4.44247e-07	1.09122e-06	1.87868e-07	7
9967	1.76278	-0.204065	1.50807	5.35003	-0.275672	4.17733e-08	5.11768e-08	7.19317e-08	2.33151e-06	5.04493e-08	9.17591e-07	1.16939e-06	1.79422e-05	8
9983	2.03546	-0.192726	1.25977	0.790726	-2.00349	5.16603e-08	5.99528e-08	6.03667e-08	2.39898e-08	1.6526e-07	5.62721e-06	2.45118e-06	1.9526e-06	6
9986	-0.0583804	0.494279	-0.16418	-0.64432	-0.397152	3.71742e-08	1.15403e-07	5.61684e-08	1.33826e-07	8.93224e-08	1.4946e-06	1.68194e-06	1.2416e-06	7
9991	0.145801	0.502592	-0.017538	0.50508	0.161794	3.50745e-08	6.49096e-08	5.54018e-08	8.02271e-08	4.95413e-08	7.93165e-07	1.54518e-06	5.18428e-07	7
9995	-0.00331747	0.0771995	0.227365	-1.01686	-0.00919069	3.53827e-08	5.63897e-08	6.62005e-08	3.46821e-07	4.84958e-08	9.66922e-07	1.24655e-06	2.2935e-06	8
9997	0.451484	-0.648561	0.322601	-0.184263	0.256671	2.3881e-07	1.22607e-07	5.6696e-08	1.79464e-08	9.50627e-08	1.32738e-06	1.88239e-06	3.68136e-07	7
10007	1.2855	-0.97868	1.80465	2.37143	0.650062	3.72791e-08	1.2012e-07	6.61308e-08	2.00941e-07	1.16689e-07	4.85586e-06	3.19528e-06	5.89557e-06	8
10008	0.00631407	0.46935	0.0597186	-0.0120332	0.973119	4.13719e-08	6.27905e-08	5.48211e-08	1.5795e-08	2.42176e-07	1.24504e-06	1.74599e-06	2.00082e-07	7
10016	-0.210884	-0.181319	0.179269	-0.146261	0.418613	4.06655e-08	5.39882e-08	7.35339e-08	1.58193e-08	7.85783e-08	7.36857e-07	1.16126e-06	1.74467e-07	7
10023	-0.0754688	-0.0950037	0.0551649	-0.130948	-0.0400691	3.92473e-08	4.90505e-08	6.0771e-08	1.95359e-08	4.63514e-08	4.17303e-07	8.84921e-07	1.74129e-07	7
10046	0.91879	0.729327	0.0285977	-0.568286	-1.84211	3.88853e-08	1.044e-07	5.68999e-08	5.09868e-08	2.67873e-07	5.48601e-06	2.0129e-06	5.9384e-07	6
10057	0.247264	-0.154433	-0.0395391	0.316384	0.114783	8.69805e-08	7.33399e-08	7.99197e-08	4.47268e-08	6.30587e-08	8.53818e-07	1.18885e-06	5.73103e-07	7
10071	0.0413312	1.88839	-0.332593	-0.0649378	1.50736	3.98259e-08	1.2944e-07	5.90731e-08	2.18785e-08	1.77503e-07	1.97468e-06	5.21841e-06	2.89639e-07	7
10078	-0.183445	-0.276379	-0.070952	-0.158863	0.108246	3.50416e-08	6.20286e-08	5.42494e-08	1.57918e-08	4.95694e-08	4.44561e-07	1.07334e-06	1.53163e-07	7
10082	0.0636742	-0.319388	0.142141	0.0369767	0.0774432	4.04505e-08	8.14549e-08	5.41877e-08	1.53161e-08	5.36695e-08	4.73101e-07	1.12113e-06	1.7632e-07	7
10086	-0.187952	-0.101902	-0.194337	-0.0792479	0.12115	3.50596e-08	5.16529e-08	6.2295e-08	1.33168e-08	4.90846e-08	4.18701e-07	9.25166e-07	1.70411e-07	7
10089	0.110955	0.613555	-0.260387	0.135967	-0.642894	3.90628e-08	1.07474e-07	5.67733e-08	1.4092e-08	1.62224e-07	1.1438e-06	1.76071e-06	1.8198e-07	7
10092	0.260244	0.0788505	0.140058	-0.0265821	-0.357428	3.85076e-08	5.29652e-08	5.57837e-08	1.62621e-08	7.34647e-08	6.10185e-07	9.81278e-07	2.03689e-07	7
10095	-0.0819488	0.256041	-0.380074	-0.0391597	-0.373423	3.67649e-08	6.78408e-08	7.0026e-08	1.42527e-08	9.18783e-08	7.60094e-07	1.29167e-06	2.29564e-07	7
10096	0.175226	0.246952	-0.151091	0.170747	-0.0637334	5.00907e-08	5.43191e-08	7.78159e-08	1.78937e-08	4.60021e-08	5.12659e-07	1.1003e-06	1.72447e-07	7
10098	-0.300309	-0.496183	-0.100228	-0.412247	0.231222	3.52562e-08	7.3436e-08	5.48762e-08	3.81021e-08	6.02545e-08	7.21295e-07	1.55262e-06	3.3029e-07	7
10099	0.214372	0.206086	0.283547	-0.762204	-0.0855932	3.77832e-08	6.4945e-08	6.12304e-08	2.50703e-07	4.95932e-08	9.61522e-07	1.30108e-06	1.85203e-06	8
10104	-0.160135	-0.433788	0.0751935	-1.04838	-0.18093	3.53828e-08	6.0742e-08	5.81165e-08	3.27536e-07	5.23834e-08	1.3125e-06	1.67178e-06	1.68014e-06	8
10113	-0.0652601	0.233435	-0.19959	0.00656136	-0.198662	4.04157e-08	6.72621e-08	5.66881e-08	1.32939e-08	6.68905e-08	5.16403e-07	1.07997e-06	1.6691e-07	7
10117	1.74877	1.60506	1.61582	0.605415	0.335143	5.92028e-08	1.00706e-07	8.14717e-08	1.7356e-08	5.94793e-08	1.74056e-06	5.57615e-06	1.29109e-06	7
10118	0.352492	0.438221	-0.0241288	0.110236	-0.517414	3.86433e-08	8.01288e-08	5.60525e-08	1.37512e-08	9.9798e-08	8.72388e-07	1.40701e-06	1.55028e-07	7
10121	0.321241	1.15929	0.0567899	0.592535	0.242411	3.56789e-08	1.09125e-07	5.5252e-08	4.34413e-08	4.9738e-08	8.71372e-07	2.43928e-06	3.20522e-07	7
10122	-0.116185	-0.152383	-0.187407	-0.0313808	-0.171793	3.60459e-08	5.25862e-08	6.19306e-08	1.3322e-08	5.3537e-08	4.33639e-07	9.80486e-07	1.58968e-07	7
10125	0.221436	0.219695	0.179278	-0.206165	-0.114142	3.91635e-08	6.63717e-08	5.88231e-08	5.17974e-08	4.95188e-08	6.18114e-07	1.13296e-06	4.98346e-07	7
10126	-0.0881685	0.434482	-0.518327	0.0576889	-1.57319	5.18481e-08	7.95612e-08	5.7942e-08	1.57562e-08	6.90712e-07	3.19617e-06	1.94057e-06	3.13664e-07	6
10129	0.329487	0.757074	0.240343	0.337609	0.212127	3.51103e-08	8.91528e-08	5.96465e-08	1.94173e-08	4.98139e-08	6.01407e-07	1.79179e-06	2.06851e-07	7
10135	-0.473015	-0.296135	-0.482161	-0.286997	0.0580077	3.86639e-08	5.81784e-08	7.33298e-08	1.81405e-08	4.66327e-08	6.0102e-07	1.39262e-06	4.47439e-07	7
10155	0.479424	-0.536233	0.77464	-0.0766466	0.406374	7.24168e-08	9.13883e-08	6.89453e-08	1.61129e-08	1.08234e-07	1.43884e-06	2.12536e-06	6.29952e-07	7
10184	-0.468438	-1.34941	0.214527	-0.155513	0.645574	3.62881e-08	2.11876e-07	5.79055e-08	1.66406e-08	1.23499e-07	1.5337e-06	2.7771e-06	1.85653e-07	7
10196	-0.394782	-0.0529837	-0.103967	-0.14509	-0.276822	1.86437e-07	5.3532e-08	6.21722e-08	1.54546e-08	9.25559e-08	8.05504e-07	1.11174e-06	2.55186e-07	7
10204	0.112105	-2.75999	0.853031	-0.0518791	0.0190545	4.06144e-08	7.05006e-07	6.0143e-08	1.98755e-08	6.99067e-08	1.26294e-06	6.15562e-06	3.44405e-07	7
10210	-0.0556716	-0.0434346	-0.106603	-0.0849364	0.00371614	3.53645e-08	4.85995e-08	5.82815e-08	1.5549e-08	4.47222e-08	3.78298e-07	8.28647e-07	1.42734e-07	7
10211	3.114	-1.03791	3.88874	1.59709	-1.25942	3.9201e-08	8.14279e-08	1.25844e-07	3.0165e-08	6.76875e-08	3.49028e-06	6.89412e-06	1.04273e-05	8
10212	-0.473151	0.417847	-0.0295756	-2.03829	-0.271277	5.13512e-08	8.96904e-08	7.42355e-08	5.05525e-07	8.31456e-08	2.19236e-06	1.71481e-06	5.10709e-06	8
10214	-0.976519	-0.179693	1.06751	-0.309936	3.03129	4.16784e-08	5.87298e-08	9.2689e-08	2.17281e-08	5.82106e-07	8.80313e-06	1.93782e-06	3.54746e-07	6
10218	-0.430034	-0.190299	-0.778047	-0.216383	-0.180783	3.57635e-08	5.37399e-08	1.35164e-07	1.55354e-08	5.41705e-08	7.67741e-07	1.53416e-06	5.65605e-07	7
10219	0.506033	0.409502	0.665146	0.23579	-0.0142437	3.57399e-08	6.84093e-08	1.0965e-07	1.46048e-08	4.70482e-08	6.51179e-07	1.6398e-06	4.59678e-07	7
10259	0.518892	-0.286947	0.406948	0.188351	-0.213573	8.52598e-08	7.2777e-08	5.54254e-08	1.73458e-08	4.73099e-08	7.30391e-07	1.35507e-06	5.6592e-07	7
10272	-0.833709	0.00963932	-1.08029	-0.343077	0.0380731	4.45752e-08	5.28982e-08	1.1043e-07	1.78676e-08	5.00043e-08	9.21421e-07	1.70009e-06	1.46612e-06	7
10273	0.243611	0.0462315	0.123221	0.147201	-0.304588	3.67652e-08	4.95989e-08	5.42832e-08	1.67884e-08	6.46286e-08	5.35947e-07	9.89688e-07	2.09557e-07	7
10277	0.430829	0.3701	-0.110395	1.04147	-0.185723	4.27211e-08	5.83367e-08	7.38999e-08	2.25147e-07	5.05803e-08	1.37469e-06	1.76531e-06	1.68182e-06	7
10313	-0.038062	0.880743	-0.49105	0.383081	-0.0821895	3.84318e-08	1.04032e-07	7.03953e-08	2.79908e-08	5.5627e-08	8.76857e-07	2.19059e-06	3.49204e-07	7
10338	-0.09805	-0.641396	-0.290069	3.35829	0.413877	3.62796e-08	9.68998e-08	5.95313e-08	1.88758e-06	8.18753e-08	2.01342e-06	1.77862e-06	9.45144e-06	8
10357	-1.08732	-1.80245	-0.750097	-0.256422	-0.27953	5.34152e-08	1.76499e-07	6.48261e-08	2.08562e-08	5.23413e-08	1.04411e-06	4.4095e-06	4.68725e-07	7
10359	-0.465512	-0.15764	-0.293542	0.0594558	-1.6752	1.46385e-07	5.61173e-08	5.77444e-08	1.85654e-08	9.63486e-07	3.51194e-06	1.92029e-06	3.62908e-07	6
10371	-0.114215	0.0669532	-0.0987167	-0.0689151	0.195724	3.47592e-08	4.96643e-08	5.50123e-08	1.47415e-08	5.39785e-08	4.22056e-07	8.89128e-07	1.55001e-07	7
10372	0.032002	-0.0543579	0.199609	-0.0367569	0.0556677	3.51888e-08	4.88515e-08	7.22238e-08	1.39071e-08	4.57422e-08	4.00071e-07	8.78131e-07	1.5095e-07	7
10375	-0.0528855	0.0860994	-0.204493	0.0375298	-0.0707577	3.47596e-08	5.01591e-08	6.77029e-08	1.388e-08	4.73094e-08	4.07769e-07	9.0283e-07	1.57335e-07	7
10379	-0.0964792	1.99894	-0.683523	0.284156	0.710064	3.61543e-08	1.95063e-07	6.48191e-08	1.50931e-08	5.98812e-08	9.80966e-07	4.43688e-06	2.3687e-07	7
10392	0.955315	1.35033	0.789276	0.629822	-0.334199	3.56504e-08	1.46579e-07	8.35908e-08	1.80923e-08	6.93568e-08	1.24351e-06	3.44441e-06	4.44186e-07	7
10395	0.840336	0.473225	0.696422	1.13946	0.182455	4.0428e-08	6.07959e-08	5.83273e-08	1.33467e-07	5.89149e-08	1.51441e-06	1.98284e-06	1.97055e-06	7
10404	1.88613	0.222369	0.451992	1.05902	-6.19944	4.07799e-08	5.92681e-08	5.96145e-08	4.12134e-08	5.72641e-06	1.14244e-05	1.77307e-06	5.33006e-07	6
10428	3.41581	-1.30748	3.10246	2.17798	-0.81892	8.29888e-08	1.55886e-07	6.01133e-08	3.53742e-08	5.85639e-08	3.26859e-06	4.67771e-06	1.30153e-05	8
10442	-0.450459	-0.941821	2.82406	-0.328123	2.07295	5.18209e-08	6.73869e-08	4.71709e-07	2.15026e-08	1.18931e-07	1.04202e-05	5.59695e-06	6.07805e-07	6
10443	0.806516	-0.606716	1.20579	-1.41691	0.37496	6.52845e-08	7.7664e-08	6.53175e-08	2.47617e-07	8.31859e-08	3.32e-06	2.80498e-06	4.42266e-06	8
10445	-0.132647	-0.253337	-0.34746	-0.169859	-0.417755	3.49562e-08	5.50163e-08	7.64967e-08	1.57183e-08	7.90692e-08	7.25488e-07	1.2801e-06	2.18068e-07	7
10448	-0.306004	0.335625	-0.308928	0.0672404	0.221034	5.8329e-08	6.77398e-08	5.69433e-08	1.55923e-08	4.78181e-08	6.03738e-07	1.26295e-06	2.95285e-07	7
10450	-0.49342	-0.162456	-0.273804	-0.713721	0.735435	3.63246e-08	5.49286e-08	5.66895e-08	8.89951e-08	1.20982e-07	1.51928e-06	1.69397e-06	1.00643e-06	7
10455	-0.479225	-0.20521	0.193787	0.647191	1.17275	4.37872e-08	6.51282e-08	5.95904e-08	9.16593e-08	1.49889e-07	3.24692e-06	1.46699e-06	7.49611e-07	6
10456	0.146267	0.170172	0.142279	0.0290236	0.0648528	3.76748e-08	5.44803e-08	5.72442e-08	1.35308e-08	4.62575e-08	3.94911e-07	9.45994e-07	1.51581e-07	7
10464	0.339514	-2.48218	2.22876	0.0203375	2.81764	4.23837e-08	1.83087e-07	6.71437e-08	2.18279e-08	4.86364e-07	1.11894e-05	8.7631e-06	5.49604e-07	6
10468	0.256803	0.200886	-0.00808136	0.0252432	-0.491517	3.7268e-08	6.08016e-08	5.49255e-08	1.40807e-08	1.00839e-07	7.46648e-07	1.10263e-06	1.5423e-07	7
10475	-0.194328	0.418327	-0.132789	-0.220881	1.11792	3.97118e-08	6.21291e-08	5.65346e-08	2.4755e-08	2.72261e-07	1.58311e-06	1.87822e-06	3.23005e-07	7
10476	0.973919	-1.43608	0.822257	3.71761	-0.225768	3.66902e-08	2.04154e-07	5.79419e-08	1.21291e-06	5.75111e-08	1.64609e-06	2.97316e-06	1.00833e-05	8
10478	-0.20216	-0.541545	0.113838	-0.602685	-0.245922	3.84952e-08	6.17509e-08	6.48482e-08	9.32352e-08	5.66892e-08	1.01005e-06	1.71202e-06	6.61446e-07	7
10482	-0.0149695	-0.0350668	-0.177293	-0.0554451	-0.60484	3.87823e-08	5.13361e-08	5.61875e-08	1.37154e-08	1.57733e-07	8.27292e-07	1.11944e-06	1.74167e-07	7
10515	-0.106721	-1.55101	0.274648	-0.374908	0.231159	4.99314e-08	2.6514e-07	5.55347e-08	1.65621e-08	8.22718e-08	1.04727e-06	3.00088e-06	1.96138e-07	7
10517	0.427475	0.327063	-0.208008	-0.339432	-1.36151	3.69428e-08	7.44255e-08	5.74747e-08	3.26465e-08	2.78591e-07	2.88035e-06	1.51192e-06	3.57457e-07	6
10521	-1.98048	-0.051667	-1.18904	-4.013	-0.270295	7.96065e-08	5.58027e-08	6.9462e-08	5.32789e-07	1.116e-07	2.55179e-06	1.79122e-06	1.24095e-05	8
10523	-1.01896	-0.333312	-1.48425	-0.616193	1.01427	4.33499e-08	6.76153e-08	1.93361e-07	2.17028e-08	1.54903e-07	2.79553e-06	2.87326e-06	1.32727e-06	7
10528	-1.22763	0.242895	-0.140532	2.50593	1.23111	1.01517e-07	5.82569e-08	6.80248e-08	1.05143e-06	8.06476e-08	7.44986e-06	1.80112e-06	5.4183e-06	6
10540	0.0888005	-0.703274	0.203669	-0.0807761	-0.234368	4.06776e-08	1.11649e-07	5.47879e-08	1.34913e-08	4.74739e-08	5.27064e-07	1.60953e-06	1.68739e-07	7
10558	2.09233	-1.19313	3.16332	1.41448	-0.756784	4.02044e-08	9.17729e-08	1.63135e-07	3.60734e-08	5.87296e-08	3.19618e-06	6.40258e-06	5.37483e-06	7
10589	1.02386	1.48146	0.555228	0.919863	-0.858235	3.63916e-08	1.39349e-07	6.3546e-08	2.85329e-08	1.26131e-07	2.37166e-06	4.0373e-06	4.59541e-07	7
10590	-0.0427841	0.18763	-0.0420668	-0.0529186	0.212306	3.48008e-08	5.63336e-08	5.3947e-08	1.58736e-08	5.42813e-08	4.30614e-07	9.82118e-07	1.53637e-07	7
10593	0.127146	0.226481	0.238422	0.0915855	0.230649	3.48824e-08	5.59831e-08	6.78771e-08	1.34122e-08	5.6889e-08	4.89324e-07	1.09664e-06	1.66413e-07	7
10605	-0.0158132	0.0892083	-0.18161	-0.164572	-0.29314	3.48192e-08	5.62237e-08	5.81557e-08	2.54557e-08	7.20677e-08	6.31734e-07	1.00845e-06	2.48398e-07	7
10606	-0.0818287	0.0378459	-0.0864343	-0.0637749	0.129808	3.46844e-08	4.87657e-08	5.53061e-08	1.46187e-08	4.92108e-08	3.89297e-07	8.42523e-07	1.42823e-07	7
10609	0.0923548	-0.278337	0.298872	0.0642087	0.146552	3.5976e-08	7.12611e-08	6.4489e-08	1.57546e-08	5.80116e-08	5.42434e-07	1.17266e-06	2.1635e-07	7
10616	-1.38643	0.0199123	-1.57357	-1.17915	-0.209029	4.35778e-08	5.69127e-08	7.85551e-08	4.70171e-08	7.56937e-08	1.91331e-06	2.03095e-06	3.66557e-06	8
10638	-0.167608	-1.33731	0.0475956	-0.337434	-0.123107	4.36964e-08	2.02892e-07	5.68567e-08	1.62885e-08	4.98859e-08	6.56463e-07	2.38859e-06	1.56686e-07	7
10640	-0.44774	-4.5959	0.674527	1.31083	1.6221	3.84776e-08	1.74829e-06	6.10911e-08	1.23091e-07	1.97928e-07	8.72743e-06	2.57789e-05	1.54008e-06	7
10643	-1.025	0.155884	-1.32875	-0.270128	-0.942157	8.29791e-08	6.44922e-08	7.49727e-08	1.75281e-08	2.22112e-07	3.26149e-06	2.59491e-06	1.57774e-06	6
10660	0.241216	-0.344233	0.367464	0.0189801	-0.25086	3.73055e-08	6.6219e-08	6.7286e-08	1.36137e-08	5.08012e-08	5.38942e-07	1.29759e-06	2.59164e-07	7
10665	0.251133	0.286304	0.281617	0.0285061	-0.199435	3.50135e-08	7.38023e-08	7.66864e-08	1.52752e-08	6.03089e-08	5.42089e-07	1.18345e-06	2.23694e-07	7
10667	0.498251	-0.017125	0.275214	-0.0378055	-1.24776	3.54334e-08	5.38912e-08	6.14231e-08	1.55411e-08	3.41845e-07	1.83694e-06	1.35943e-06	2.74245e-07	6
10668	1.30583	3.31979	-0.412613	1.18505	-0.82397	3.95285e-08	2.1953e-07	6.43458e-08	1.95001e-08	9.90126e-08	2.36104e-06	9.77694e-06	2.4195e-07	7
10681	0.0670218	-0.0664214	0.132343	0.605478	0.58454	3.74697e-08	6.22163e-08	5.56728e-08	1.11656e-07	1.17972e-07	1.49967e-06	1.29504e-06	9.77001e-07	6
10687	-0.0415816	0.440992	-0.155483	-0.65069	-0.436412	3.67534e-08	1.06178e-07	5.60009e-08	1.36789e-07	9.33508e-08	1.52799e-06	1.62e-06	1.23404e-06	7
10694	-0.48922	-0.0830243	-0.159197	-0.241299	0.168841	1.11475e-07	5.06946e-08	5.9152e-08	1.97819e-08	4.71772e-08	6.93354e-07	1.10808e-06	3.7783e-07	7
10719	0.221146	0.189877	0.653952	0.0416142	0.745633	3.67686e-08	5.41011e-08	9.87597e-08	1.49086e-08	1.47917e-07	1.32032e-06	1.71424e-06	3.91381e-07	7
10721	-0.994914	-0.479426	-0.742607	-0.472564	-0.755355	1.5848e-07	5.80643e-08	5.74253e-08	1.82791e-08	1.70014e-07	2.32481e-06	2.35997e-06	7.88394e-07	7
10727	-0.422081	-0.839212	0.0553464	-0.305412	0.630753	3.52105e-08	1.18113e-07	5.55034e-08	1.51822e-08	1.27265e-07	1.16906e-06	2.05458e-06	1.72425e-07	7
10748	-0.0223697	0.346671	0.181348	-0.120832	0.413127	3.6006e-08	7.08258e-08	7.1066e-08	2.35059e-08	6.69518e-08	6.71151e-07	1.38654e-06	2.82257e-07	7
10758	0.154162	-0.239611	0.222408	0.151252	-0.188803	3.48587e-08	6.26808e-08	5.85521e-08	2.3252e-08	4.9118e-08	4.89801e-07	1.13119e-06	2.80676e-07	7
10764	0.597186	-0.0241362	0.732055	0.0275372	-0.617614	3.59641e-08	5.29331e-08	1.08999e-07	1.60224e-08	9.96343e-08	1.12939e-06	1.51463e-06	6.74292e-07	7
10777	0.120737	-0.379301	0.0457715	-0.163048	-0.686445	3.51116e-08	5.91009e-08	5.452e-08	1.66982e-08	1.24589e-07	9.2524e-07	1.37651e-06	1.82202e-07	7
10798	0.0226666	-1.60182	0.64094	-0.285255	-0.349934	3.54112e-08	1.71728e-07	7.36862e-08	1.49858e-08	4.99978e-08	7.98864e-07	3.29045e-06	2.20733e-07	7
10809	0.309946	0.331699	0.661353	-0.189167	0.309067	3.57865e-08	6.7213e-08	1.17963e-07	3.44517e-08	5.85196e-08	8.6325e-07	1.724e-06	7.93313e-07	7
10812	-1.50427	0.0573761	-1.62008	0.578385	-0.19286	1.36836e-07	5.55222e-08	7.43709e-08	5.75316e-08	7.64104e-08	2.33168e-06	2.28358e-06	5.22776e-06	8
10823	-0.182889	-0.388861	0.026092	0.0378847	-0.0446256	4.9293e-08	7.41942e-08	5.64922e-08	2.10973e-08	4.61363e-08	4.8922e-07	1.22272e-06	1.81617e-07	7
10833	1.31327	0.187502	1.32298	0.737768	-0.0406331	6.00009e-08	5.45431e-08	7.63398e-08	2.50135e-08	5.41918e-08	1.28821e-06	1.98712e-06	2.53339e-06	8
10834	0.888044	0.179538	-0.394539	-0.374282	-3.24075	3.76521e-08	6.00966e-08	5.96978e-08	2.03611e-08	1.54805e-06	7.97213e-06	1.42218e-06	2.67869e-07	6
10840	0.178306	-0.66121	0.290077	-0.205054	-0.165981	5.42374e-08	9.89295e-08	5.58034e-08	1.93962e-08	4.72174e-08	6.56442e-07	1.64791e-06	2.58014e-07	7
10848	-0.238798	-0.209682	0.165042	-0.23902	0.953833	3.57778e-08	5.81425e-08	5.82568e-08	1.9866e-08	2.45799e-07	1.43853e-06	1.47405e-06	2.44141e-07	7
10857	-0.0644692	0.104238	0.00908983	0.0247751	0.500173	3.64596e-08	5.01261e-08	5.419e-08	1.33203e-08	1.19023e-07	6.54005e-07	1.03616e-06	1.43129e-07	7
10863	0.0938507	0.939918	-0.38181	0.141774	-0.190743	3.50607e-08	1.42645e-07	6.64446e-08	1.38261e-08	6.51966e-08	7.41139e-07	2.03895e-06	1.67654e-07	7
10864	0.189558	0.101117	0.15709	0.0937003	-0.133	3.56592e-08	5.10603e-08	5.76374e-08	1.3757e-08	4.94316e-08	4.19687e-07	9.1524e-07	1.65883e-07	7
10877	-0.162718	-0.0336926	-0.157768	0.187576	-0.245831	6.27985e-08	4.99125e-08	5.46946e-08	3.66295e-08	7.04378e-08	6.46832e-07	1.1011e-06	3.74278e-07	7
10890	0.0873898	0.0529792	-0.230906	0.0365456	-0.565757	3.49787e-08	5.16317e-08	6.76716e-08	1.37304e-08	1.22942e-07	8.1683e-07	1.13411e-06	1.69805e-07	7
10896	-1.04719	0.0371933	-1.44559	-0.793311	-0.266174	3.92537e-08	5.68158e-08	1.08473e-07	3.38508e-08	7.27878e-08	1.75948e-06	2.11025e-06	2.45982e-06	8
10899	-0.0428137	-0.0506153	0.080297	0.148039	-0.0535357	4.93335e-08	4.94698e-08	6.0079e-08	2.98906e-08	4.73238e-08	4.67777e-07	9.09465e-07	2.2535e-07	7
10900	0.0977047	1.04227	-0.184443	0.199667	0.398382	3.51715e-08	1.17589e-07	5.73934e-08	1.38813e-08	5.61405e-08	5.97357e-07	2.08848e-06	1.43368e-07	7
10910	0.86917	1.84814	0.963266	0.337228	0.149378	3.63435e-08	2.55262e-07	1.1812e-07	1.6447e-08	5.23921e-08	1.00112e-06	4.45878e-06	3.99599e-07	7
10923	0.00807089	-0.330888	0.128575	0.242219	0.549202	4.19638e-08	9.31834e-08	5.56847e-08	3.3599e-08	1.39086e-07	1.15541e-06	1.37869e-06	3.94859e-07	7
10934	-0.0790141	-0.740234	0.0659255	0.534857	-0.408795	4.38575e-08	1.01978e-07	5.57123e-08	1.40693e-07	5.93934e-08	1.06026e-06	2.14869e-06	1.04779e-06	7
10965	0.215498	0.0968964	0.227834	0.147684	0.0854934	4.03135e-08	4.95341e-08	5.82117e-08	1.64078e-08	4.96644e-08	4.58432e-07	9.7868e-07	2.3099e-07	7
10979	0.00304621	0.182778	-0.150267	-0.235425	-0.379378	3.54566e-08	6.84671e-08	5.47072e-08	3.78815e-08	8.88714e-08	8.22142e-07	1.14128e-06	3.62182e-07	7
10988	-0.0597299	1.14414	-0.569597	0.0702859	0.314688	3.57247e-08	1.32824e-07	8.05149e-08	1.47923e-08	4.99394e-08	6.89856e-07	2.45031e-06	2.20613e-07	7
10995	-0.0614236	0.459515	-0.0440123	0.192235	0.514972	3.55449e-08	6.52912e-08	5.43901e-08	1.81016e-08	8.32455e-08	7.48019e-07	1.40713e-06	1.78744e-07	7
11002	0.478321	0.121705	-0.291687	0.225184	-1.44904	3.79687e-08	5.45193e-08	7.04364e-08	1.80278e-08	3.33503e-07	2.5783e-06	1.59571e-06	2.61998e-07	6
11012	0.682647	-0.774066	0.364039	6.80881	1.60843	3.84386e-08	8.44085e-08	5.9721e-08	3.28614e-06	3.26807e-07	5.20525e-06	2.68895e-06	4.49407e-05	8
11027	-0.23032	0.547093	-0.233533	-0.0550813	0.195371	5.40596e-08	1.07039e-07	5.46199e-08	1.55942e-08	4.66924e-08	5.75175e-07	1.47789e-06	2.60792e-07	7
11039	-0.120853	-0.120848	-0.18559	-0.00541349	0.160223	3.64473e-08	5.7154e-08	7.13514e-08	1.39653e-08	5.68097e-08	4.4796e-07	9.38285e-07	1.61714e-07	7
11043	-4.88655	-0.202836	-3.96883	3.58352	3.542	4.86169e-08	6.36996e-08	6.71063e-08	2.8018e-07	1.80446e-07	1.73431e-05	5.47666e-06	4.9565e-05	8
11051	1.41956	-0.586387	3.40115	-0.62572	1.19906	3.89069e-08	6.691e-08	3.08414e-07	3.37627e-08	1.12393e-07	6.76861e-06	7.90976e-06	5.38304e-06	7
11059	0.30578	0.511276	0.30605	0.24344	-0.134917	3.67596e-08	8.79471e-08	7.48685e-08	1.58955e-08	5.5379e-08	5.74451e-07	1.4884e-06	2.04668e-07	7
11062	-0.0583478	-0.195205	-0.232668	-0.139232	0.091472	5.52331e-08	6.13535e-08	8.7536e-08	1.66533e-08	5.35574e-08	5.09463e-07	1.04866e-06	1.66627e-07	7
11063	0.0160864	0.742948	0.0594263	0.113319	1.11016	3.75884e-08	7.43078e-08	5.51543e-08	1.44334e-08	2.35252e-07	1.44775e-06	2.13137e-06	1.85752e-07	7
11064	2.5696	-1.83928	3.50559	2.05825	0.573335	4.21992e-08	1.67789e-07	7.1819e-08	4.83633e-08	1.17259e-07	6.93876e-06	9.98591e-06	8.1607e-06	7
11070	-1.02754	2.69057	-0.695972	0.0283377	2.33826	5.28945e-08	1.96885e-07	6.00108e-08	1.90216e-08	1.2938e-07	4.56432e-06	8.44103e-06	4.64107e-07	7
11075	0.152949	-0.248463	0.202607	0.00194777	-0.26645	3.55722e-08	5.84943e-08	5.88934e-08	1.32615e-08	5.59862e-08	4.83364e-07	1.09239e-06	1.73875e-07	7
11078	-0.435077	-0.51742	-0.202733	-0.374814	0.0816947	4.12483e-08	6.91141e-08	5.46399e-08	2.52357e-08	4.77504e-08	6.33419e-07	1.55037e-06	3.09856e-07	7
11080	-0.263619	0.650519	-0.558425	0.178613	0.123788	4.33111e-08	8.91871e-08	7.36036e-08	1.83217e-08	4.77727e-08	7.19959e-07	1.82554e-06	3.84293e-07	7
11082	0.175433	0.0782386	0.830444	0.254404	0.557364	3.76272e-08	5.24521e-08	1.58637e-07	1.91133e-08	8.84319e-08	1.39725e-06	1.59916e-06	4.37872e-07	7
11095	0.0397199	-0.231752	-0.69515	0.812423	-0.761128	3.71122e-08	6.27624e-08	1.12581e-07	1.19959e-07	8.92593e-08	2.10799e-06	2.21909e-06	2.00385e-06	7
11105	0.140494	-0.114954	0.517056	0.401717	1.08064	3.92136e-08	6.32641e-08	6.12167e-08	2.86028e-08	2.72652e-07	2.28253e-06	1.54521e-06	5.02656e-07	6
11109	-0.29644	0.0220992	-0.236739	-0.392758	-0.0304567	4.24846e-08	5.43134e-08	5.45491e-08	5.64688e-08	4.9776e-08	6.40086e-07	1.08982e-06	6.8554e-07	7
11111	0.132814	0.283856	-0.02062	0.00376666	-0.192298	3.51091e-08	7.18802e-08	5.4065e-08	1.50466e-08	5.92149e-08	4.90225e-07	1.0664e-06	1.42141e-07	7
11113	3.92571	0.115594	3.61892	3.08663	-1.29526	3.83539e-08	6.22246e-08	6.7194e-08	3.99022e-08	7.5028e-08	2.18574e-06	2.47343e-06	1.73903e-05	8
11115	0.149954	-0.196475	0.355355	-0.0592151	-0.244036	3.54902e-08	5.22501e-08	8.95293e-08	1.48985e-08	5.79547e-08	5.34813e-07	1.12465e-06	2.24441e-07	7
11120	-0.0664084	-0.5303	0.132839	-0.158246	0.0569446	3.59493e-08	9.11832e-08	5.56273e-08	1.4716e-08	5.08243e-08	4.87436e-07	1.37588e-06	1.41456e-07	7
11126	-0.14118	-0.0808923	0.0963567	-1.01316	-0.282519	3.91704e-08	5.44849e-08	6.62235e-08	2.95674e-07	6.71649e-08	1.32525e-06	1.3322e-06	1.9894e-06	8
11127	0.182247	-0.103344	0.445287	0.271849	0.185362	3.51451e-08	5.60398e-08	8.12125e-08	3.29597e-08	5.72246e-08	7.28959e-07	1.19645e-06	4.64121e-07	7
11130	1.13686	0.627642	0.68197	0.495146	0.701295	2.51903e-07	6.03604e-08	5.68985e-08	1.7917e-08	1.49221e-07	2.39501e-06	2.57333e-06	7.10424e-07	7
11133	-0.497831	-0.0739576	-0.388815	0.02075	-0.0811917	1.21162e-07	5.0381e-08	5.81332e-08	1.833e-08	5.51709e-08	6.91363e-07	1.19251e-06	4.97203e-07	7
11142	2.09447	2.62821	0.928814	1.23123	0.101499	9.1418e-08	1.13552e-07	5.86263e-08	2.00327e-08	5.77058e-08	2.02579e-06	8.20845e-06	5.52329e-07	7
11160	1.10522	-0.0717563	0.580102	2.8487	-0.197033	4.44672e-08	5.21366e-08	6.34877e-08	7.18153e-07	5.00773e-08	1.18599e-06	1.19676e-06	6.32285e-06	8
11171	-1.6786	-1.50868	-1.80952	-0.866197	-0.372358	4.13079e-08	9.49001e-08	1.04416e-07	1.92588e-08	6.00298e-08	1.90448e-06	5.56188e-06	1.47211e-06	7
11177	-0.292731	3.17054	-1.04546	2.82032	2.2792	3.84555e-08	1.15121e-07	6.34802e-08	2.72628e-07	1.01806e-07	9.99399e-06	1.2477e-05	2.0068e-06	7
11190	0.109891	-0.357813	-0.0750761	-0.107429	-0.645648	3.68571e-08	6.11565e-08	5.8253e-08	1.43532e-08	1.09374e-07	8.67466e-07	1.34363e-06	1.61746e-07	7
11193	-0.28765	0.949817	-0.202323	0.00938869	0.450738	7.05389e-08	1.53551e-07	5.84026e-08	1.47967e-08	5.19852e-08	8.48882e-07	2.07135e-06	2.65118e-07	7
11196	-1.23264	-0.506332	-0.697121	-0.132309	1.40033	4.40961e-08	7.5878e-08	6.41805e-08	1.7822e-08	1.98175e-07	3.22897e-06	2.0926e-06	6.20964e-07	6
11204	0.409062	0.31444	-0.465901	0.378087	-1.70177	3.59195e-08	5.99621e-08	6.98835e-08	2.27703e-08	4.59058e-07	3.52028e-06	1.93083e-06	3.34327e-07	6
11207	0.315394	0.288463	0.22885	0.039693	-0.105321	4.23649e-08	6.58938e-08	5.91359e-08	1.54098e-08	4.81405e-08	4.9694e-07	1.15518e-06	2.27141e-07	7
11208	0.368793	-0.204341	0.156201	0.210522	-0.374251	5.64383e-08	6.27129e-08	5.68796e-08	2.21305e-08	5.67367e-08	7.18451e-07	1.22538e-06	3.90395e-07	7
11220	0.697184	-1.04689	0.557534	-0.061595	-1.15846	5.28716e-08	1.03389e-07	5.65859e-08	1.56946e-08	1.05569e-07	2.09793e-06	2.75781e-06	4.3803e-07	7
11231	-0.105629	0.00104081	-0.0631307	0.0196399	0.234157	3.47729e-08	4.91314e-08	5.48848e-08	1.38217e-08	6.15285e-08	4.48658e-07	8.58343e-07	1.38243e-07	7
11242	2.41126	2.59286	0.591257	3.97766	-0.822893	4.07399e-08	1.50866e-07	6.30375e-08	4.70655e-07	7.04417e-08	6.83469e-06	1.18452e-05	4.93097e-06	7
11243	2.56367	0.580311	2.08161	0.974507	-0.920808	7.45547e-08	6.98592e-08	6.72769e-08	2.24109e-08	6.74007e-08	3.36417e-06	3.3221e-06	4.38997e-06	8
11249	-0.135319	1.13263	-1.69606	-0.170263	-2.00818	3.74287e-08	1.01222e-07	8.81422e-08	1.93953e-08	3.19121e-07	7.25363e-06	3.59335e-06	5.07071e-07	6
11250	0.352569	1.04509	0.441132	0.222613	0.429991	3.56136e-08	1.24818e-07	8.34247e-08	1.39571e-08	5.68177e-08	7.26082e-07	2.33854e-06	2.0622e-07	7
11254	1.13666	2.09592	1.17057	1.09482	1.16594	3.67472e-08	1.03562e-07	7.29517e-08	2.86226e-08	9.73651e-08	2.64252e-06	6.43308e-06	5.47389e-07	7
11274	-0.219993	0.154564	0.252263	0.210794	1.55745	3.56279e-08	5.37159e-08	5.86105e-08	1.67793e-08	4.98753e-07	2.51328e-06	1.44391e-06	2.31602e-07	6
11292	0.0140112	1.19421	0.213593	-0.316339	0.347313	4.46714e-08	2.30782e-07	8.37208e-08	5.77279e-08	5.0001e-08	1.06395e-06	2.6986e-06	7.64611e-07	7
11293	0.0700119	1.03378	-0.490347	0.317991	-0.119653	3.53173e-08	1.24047e-07	7.49373e-08	1.78471e-08	5.78616e-08	8.16293e-07	2.32764e-06	2.22161e-07	7
11299	-0.142324	-0.57492	-0.0222571	-0.142632	-0.144052	3.48762e-08	8.93646e-08	5.43657e-08	1.34629e-08	4.67986e-08	4.47933e-07	1.40527e-06	1.26271e-07	7
11312	0.21791	0.015291	0.0366914	0.11859	-0.168626	5.0111e-08	4.92967e-08	5.76833e-08	1.60987e-08	4.81694e-08	4.70223e-07	9.06165e-07	1.87757e-07	7
11326	0.351598	-0.282131	0.358855	-0.0281832	-0.447045	4.14001e-08	5.80689e-08	6.24423e-08	1.46436e-08	6.85529e-08	7.30289e-07	1.29945e-06	3.10054e-07	7
11327	-0.0922527	-0.458512	0.0756911	-0.223098	0.107674	3.70469e-08	7.95535e-08	5.45069e-08	2.01249e-08	5.3696e-08	5.25143e-07	1.3292e-06	1.74687e-07	7
11330	0.490569	1.5917	-0.62549	0.203119	-1.0428	3.69583e-08	1.96586e-07	6.92769e-08	1.66816e-08	1.71305e-07	2.86743e-06	3.71199e-06	2.13657e-07	7
11342	0.00311277	-0.149226	0.155581	-0.00829705	0.079171	3.48024e-08	5.46773e-08	6.18813e-08	1.30596e-08	4.8038e-08	4.04187e-07	9.13784e-07	1.3164e-07	7
11343	0.782377	1.33968	-0.777489	2.39013	-0.917045	3.86097e-08	9.14185e-08	8.12723e-08	3.73882e-07	7.97723e-08	5.79223e-06	4.93429e-06	2.95211e-06	6
11345	-0.0528673	0.271924	0.0887658	-0.103542	0.689138	3.65353e-08	5.7416e-08	5.60229e-08	1.92242e-08	1.45418e-07	8.92836e-07	1.40264e-06	2.28209e-07	7
11356	0.144159	0.261056	-0.357987	0.965539	-0.557983	3.59501e-08	5.73105e-08	6.87475e-08	2.05894e-07	8.47617e-08	1.73589e-06	1.8805e-06	1.72309e-06	7
11361	0.0486567	0.375497	0.0172057	-0.0507034	0.462768	4.09942e-08	6.35592e-08	5.43628e-08	1.80351e-08	9.1327e-08	6.38118e-07	1.36917e-06	1.87115e-07	7
11364	-0.17973	0.0279585	-0.175981	-0.379535	-0.0407025	3.55607e-08	5.32703e-08	5.46613e-08	7.18466e-08	4.82336e-08	6.06028e-07	1.04278e-06	6.29795e-07	7
11395	-2.29464	-0.846595	-1.07771	-2.06091	3.52097	3.81358e-08	6.71852e-08	6.19277e-08	6.41372e-08	3.43263e-07	1.17088e-05	3.12253e-06	1.16746e-06	6
11398	0.652328	2.35079	0.42643	1.90476	2.03628	3.7549e-08	9.9407e-08	5.86035e-08	8.77339e-08	1.47439e-07	6.88531e-06	6.74204e-06	8.09396e-07	6
11399	0.778822	-0.494242	0.288755	1.55647	-1.10015	3.66455e-08	7.18519e-08	5.96331e-08	2.31151e-07	1.06018e-07	2.62419e-06	2.43262e-06	3.47079e-06	8
11401	-1.48315	1.66884	-3.69467	-0.0465719	-0.0320288	3.85793e-08	9.44976e-08	5.48605e-07	2.03825e-08	6.49414e-08	4.34949e-06	1.15391e-05	2.44527e-06	7
11421	-1.38795	-0.716155	-0.287588	-0.26578	1.68903	5.56448e-08	7.92877e-08	5.69683e-08	1.66464e-08	2.08794e-07	4.31979e-06	2.1649e-06	3.31759e-07	6
11431	0.566966	0.1612	0.283151	-0.0699247	-1.92806	3.7702e-08	6.27101e-08	6.48205e-08	1.66835e-08	9.06826e-07	3.36788e-06	1.5074e-06	2.82217e-07	6
11433	-0.296207	-0.747249	-0.278204	-0.363625	-0.171178	3.62387e-08	9.32394e-08	6.65969e-08	2.27131e-08	4.78663e-08	6.38861e-07	1.79668e-06	2.27407e-07	7
11435	-0.28409	0.0833289	-0.349518	-0.209588	0.166471	3.56071e-08	5.21749e-08	6.70654e-08	2.25332e-08	4.83145e-08	5.23629e-07	1.09425e-06	3.93317e-07	7
11436	-0.454663	-0.807843	-0.3339	-0.465783	-0.458936	4.05349e-08	7.37294e-08	5.68885e-08	2.51304e-08	7.38969e-08	9.48147e-07	2.1043e-06	3.22066e-07	7
11445	0.1258	-0.511886	-0.0194391	-0.101201	-0.117481	8.33757e-08	1.04266e-07	6.72989e-08	1.39359e-08	4.72696e-08	5.83755e-07	1.3602e-06	1.58552e-07	7
11446	-0.185055	-0.0472915	0.262805	0.275061	0.926902	3.67218e-08	5.54851e-08	6.27566e-08	2.80258e-08	1.80851e-07	1.66095e-06	1.25605e-06	2.96873e-07	6
11455	-0.531493	0.700119	-0.624145	1.21558	1.14714	3.76753e-08	6.40462e-08	6.49251e-08	1.94083e-07	1.05313e-07	3.98967e-06	2.25554e-06	1.94882e-06	6
11463	-0.725374	2.43916	-0.678657	-1.03203	0.544916	5.35198e-08	5.51807e-07	6.20338e-08	9.95161e-08	5.77724e-08	2.23244e-06	6.6616e-06	2.24395e-06	7
11470	0.179351	-0.312033	-0.00709694	-0.132485	-0.865494	3.53776e-08	5.63218e-08	5.4818e-08	1.54471e-08	1.75583e-07	1.15204e-06	1.36359e-06	1.82426e-07	7
11471	0.0480999	-0.0916386	-0.0339659	0.124363	-0.231735	3.48179e-08	5.16147e-08	5.55163e-08	2.25303e-08	5.76451e-08	4.72106e-07	9.65265e-07	2.1038e-07	7
11506	-0.222292	-0.35102	-0.421181	-0.0139715	-0.458421	3.71167e-08	6.18737e-08	7.91297e-08	1.59287e-08	8.44638e-08	7.56734e-07	1.53688e-06	2.9166e-07	7
11514	-1.17429	-1.92319	-0.390389	-0.86862	0.671518	3.78616e-08	1.7367e-07	5.70628e-08	2.02075e-08	9.28818e-08	1.92217e-06	4.84716e-06	3.17043e-07	7
11524	-0.0204714	0.435031	-0.0532008	0.105799	-0.0395282	4.89742e-08	9.1564e-08	5.57646e-08	1.38827e-08	5.20048e-08	4.81821e-07	1.23719e-06	1.41185e-07	7
11538	-0.214713	-2.99437	0.908559	1.71865	-0.285989	4.49381e-08	3.44355e-07	6.46978e-08	5.21078e-07	6.24708e-08	3.60153e-06	1.10846e-05	3.10395e-06	7
11548	0.148207	0.754132	0.00504791	0.433022	0.30751	3.54869e-08	8.16106e-08	5.46862e-08	3.93938e-08	5.38513e-08	7.71541e-07	1.81456e-06	2.92039e-07	7
11557	-0.124118	-0.411871	-0.308451	-0.194543	-0.268142	3.89115e-08	6.98068e-08	8.31598e-08	1.63481e-08	5.30764e-08	6.09944e-07	1.36194e-06	1.85088e-07	7
11563	-0.0974795	-0.156826	-0.18169	0.00804515	0.353402	4.63977e-08	6.55426e-08	7.76687e-08	1.44212e-08	9.91329e-08	6.40761e-07	1.06997e-06	1.74949e-07	7
11571	0.19126	-0.0661926	-0.166676	0.565499	-0.385265	3.7275e-08	5.50846e-08	7.33816e-08	1.07838e-07	6.16063e-08	9.73452e-07	1.38037e-06	1.05928e-06	7
11574	2.07742	0.084798	1.54964	4.52332	-0.393254	3.73079e-08	6.0008e-08	5.86231e-08	9.08317e-07	4.93656e-08	9.61038e-07	1.36901e-06	1.29742e-05	8
11577	0.578026	-0.439977	0.317279	0.902867	-1.64404	3.81556e-08	6.53298e-08	5.71172e-08	8.7811e-08	2.93717e-07	3.67331e-06	2.63757e-06	1.29232e-06	6
11578	-0.891347	-0.10634	-0.770846	-0.148862	0.11082	1.20916e-07	5.19035e-08	6.69998e-08	1.6202e-08	4.8978e-08	9.40408e-07	1.51226e-06	1.15333e-06	7
11579	-0.823841	-0.535545	0.188901	-0.0226559	1.3488	5.46346e-08	7.56479e-08	6.66905e-08	1.70501e-08	1.93005e-07	3.06507e-06	1.76714e-06	2.16871e-07	6
11584	-0.198304	-0.500834	0.00642294	-0.614105	1.34206	5.86862e-08	7.48685e-08	5.83542e-08	4.10076e-08	4.2459e-07	3.11833e-06	2.19185e-06	4.67682e-07	6
11585	0.0550453	-0.0680545	0.00365204	0.111942	-0.0476996	3.57385e-08	5.22647e-08	5.53469e-08	2.11627e-08	4.4875e-08	4.00968e-07	8.63616e-07	1.90936e-07	7
11588	-0.231758	-0.0141875	-0.123819	-0.0519086	0.141328	4.95657e-08	4.87009e-08	5.39615e-08	1.31451e-08	4.70806e-08	4.39304e-07	8.79155e-07	1.74478e-07	7
11594	0.0419002	-0.149838	0.139799	-0.239324	-0.286474	3.56641e-08	5.0503e-08	6.41967e-08	3.68898e-08	6.63727e-08	6.46125e-07	1.06304e-06	3.2697e-07	7
11595	0.409487	0.0503628	0.51039	-0.152053	-0.270249	3.83505e-08	5.35809e-08	8.75153e-08	3.01478e-08	5.71417e-08	7.51634e-07	1.21269e-06	6.97286e-07	7
11598	0.00511892	0.020005	0.0984105	0.0249924	-0.105435	4.27874e-08	4.95656e-08	6.41234e-08	1.31154e-08	5.17925e-08	3.9562e-07	8.32382e-07	1.2388e-07	7
11600	0.275935	0.585329	0.0712475	0.109727	-0.207118	3.52385e-08	1.0618e-07	5.50964e-08	1.38858e-08	6.20876e-08	5.70202e-07	1.46434e-06	1.48417e-07	7
11605	-0.173262	-0.114178	-0.241847	-0.188464	0.163551	3.78182e-08	5.23465e-08	7.13701e-08	2.10951e-08	5.4788e-08	5.00552e-07	1.02915e-06	2.33557e-07	7
11626	0.177377	-0.723082	0.429585	-0.341769	-1.21187	3.96686e-08	6.46589e-08	7.6756e-08	2.09688e-08	2.45977e-07	2.12735e-06	2.20976e-06	2.97662e-07	7
11638	-0.176596	0.00837775	0.0705161	-0.15874	1.99319	4.74106e-08	5.51791e-08	5.6312e-08	1.81422e-08	1.32457e-06	3.24488e-06	1.59773e-06	2.57996e-07	6
11658	-0.131733	0.303847	-0.265748	0.167543	0.138201	3.78613e-08	5.98525e-08	6.38708e-08	2.27586e-08	4.68904e-08	5.30942e-07	1.18785e-06	2.6831e-07	7
11664	0.12277	-2.3727	0.131591	0.128603	-0.687086	5.12129e-08	5.19469e-07	6.54322e-08	2.66323e-08	5.50374e-08	1.18896e-06	5.1899e-06	4.29116e-07	7
11677	0.180313	0.515214	-0.00830965	0.243619	0.20436	3.84192e-08	6.8945e-08	5.61809e-08	1.91578e-08	5.2654e-08	5.3331e-07	1.41232e-06	1.70608e-07	7
11691	0.0333885	-0.160659	0.257017	-0.00268531	-0.00463743	3.68638e-08	5.31844e-08	8.03289e-08	1.31118e-08	4.50942e-08	4.19797e-07	9.71155e-07	1.48961e-07	7
11700	1.32457	-1.36648	0.818968	-4.4481	-3.21449	4.02484e-08	7.51374e-08	6.18869e-08	1.37618e-06	1.50273e-07	1.74505e-05	4.16867e-06	1.05433e-05	6
11714	-0.273117	0.80386	-0.474061	-1.80179	0.477455	5.06109e-08	9.2056e-08	6.3824e-08	6.36461e-07	5.95269e-08	1.91703e-06	2.49528e-06	3.72751e-06	8
11716	0.188414	-0.185362	0.104562	-0.0644139	-0.00285153	7.68785e-08	6.08669e-08	5.50888e-08	1.53145e-08	4.86458e-08	4.83923e-07	9.83197e-07	1.82037e-07	7
11729	-0.716437	-1.71937	0.758513	-0.495207	0.922021	4.53304e-08	1.47633e-07	9.07928e-08	1.63182e-08	1.11866e-07	3.00931e-06	4.38621e-06	2.06381e-07	7
11738	-0.249242	-0.226753	-0.190412	0.163071	-0.0574021	5.16679e-08	6.06211e-08	5.6311e-08	4.23332e-08	4.74319e-08	5.74776e-07	1.16055e-06	4.40001e-07	7
11743	-0.0456611	0.131618	-0.159996	0.0684638	0.304871	3.97289e-08	4.99843e-08	6.90945e-08	1.46378e-08	7.57748e-08	5.29806e-07	9.95355e-07	1.56519e-07	7
11744	-0.0519133	0.560388	-0.118778	0.278028	0.282257	4.03912e-08	7.68444e-08	5.46128e-08	2.78149e-08	5.15789e-08	6.63654e-07	1.49642e-06	2.4162e-07	7
11746	-1.56168	0.184615	-0.995937	-0.396031	1.92949	4.51152e-08	5.77273e-08	6.29827e-08	1.87027e-08	2.37663e-07	4.63947e-06	2.15689e-06	1.07049e-06	6
11748	0.123286	-0.322353	-0.283146	-0.667084	-1.0872	3.76458e-08	5.53397e-08	6.04534e-08	7.07668e-08	1.51028e-07	2.61594e-06	1.56367e-06	6.12142e-07	6
11755	0.251535	0.815089	0.131948	0.162656	0.498486	3.9748e-08	8.86666e-08	5.51277e-08	1.36915e-08	7.75653e-08	6.72003e-07	1.9205e-06	1.56036e-07	7
11769	0.185982	0.0912962	0.358674	0.179541	0.187696	3.49917e-08	5.00188e-08	7.73574e-08	1.85945e-08	5.56859e-08	5.64257e-07	1.08623e-06	2.78409e-07	7
11789	0.13882	-0.130993	0.0987426	-0.0933888	-0.0568852	5.16872e-08	5.2893e-08	5.39794e-08	1.85346e-08	4.53111e-08	4.45266e-07	9.14107e-07	1.87051e-07	7
11791	0.0238399	1.01566	0.29288	0.350702	0.857293	4.37193e-08	1.02092e-07	7.40304e-08	1.80709e-08	9.15362e-08	1.45633e-06	2.41005e-06	2.12796e-07	7
11797	0.535466	1.09983	0.124214	-0.66886	-1.67678	3.82578e-08	1.78476e-07	6.33821e-08	6.27331e-08	3.19683e-07	5.64298e-06	2.72366e-06	8.51611e-07	6
11798	0.384035	-0.582003	0.485442	0.0402034	-1.71264	4.10974e-08	6.36541e-08	7.23334e-08	1.60176e-08	5.59753e-07	2.85969e-06	2.24728e-06	2.82053e-07	6
11806	1.34543	-1.90363	1.6072	1.88171	-0.779087	3.72045e-08	2.14239e-07	6.06953e-08	1.43667e-07	5.55728e-08	2.26894e-06	5.60483e-06	4.61386e-06	7
11807	0.35696	0.570638	-0.178853	0.367198	0.351904	9.53155e-08	6.02746e-08	8.96607e-08	2.49643e-08	7.74217e-08	1.05573e-06	1.76703e-06	2.68381e-07	7
11823	0.0332223	-0.0753608	-0.136568	-0.107096	-0.525867	3.50212e-08	5.02747e-08	5.66979e-08	1.57138e-08	1.17775e-07	7.47674e-07	1.0537e-06	1.69828e-07	7
11828	-0.712898	-0.228182	-0.337221	-0.417953	0.304556	8.74164e-08	5.33786e-08	5.60237e-08	2.4767e-08	5.19396e-08	9.60355e-07	1.43132e-06	6.45033e-07	7
11832	-0.199035	-0.398868	0.02487	-1.03774	-0.790406	4.15789e-08	5.68165e-08	6.30106e-08	1.86003e-07	1.2495e-07	2.54215e-06	1.8011e-06	1.43297e-06	6
11834	-0.0416255	0.1032	-0.166803	0.0519874	-0.249053	3.91959e-08	5.34613e-08	5.73742e-08	1.42236e-08	7.16691e-08	5.06277e-07	9.81915e-07	1.63283e-07	7
11836	0.167545	-0.481246	0.119109	-0.253237	-0.134082	7.39072e-08	8.12321e-08	5.56844e-08	2.92291e-08	4.73301e-08	7.07953e-07	1.40286e-06	2.78476e-07	7
11856	0.00548507	0.0196649	0.0317234	-0.136777	-0.109154	3.51174e-08	5.11503e-08	5.63665e-08	2.56744e-08	5.04584e-08	4.45769e-07	8.6819e-07	2.18738e-07	7
11865	-0.0794843	-0.071018	-0.0115479	-0.0188776	0.181541	3.46706e-08	5.10914e-08	5.38331e-08	1.29968e-08	5.67958e-08	4.15074e-07	8.48623e-07	1.23033e-07	7
11875	-0.0235609	0.2328	-0.292096	0.21513	-0.0228826	3.49278e-08	5.42024e-08	8.0414e-08	2.93709e-08	4.62678e-08	5.41685e-07	1.16187e-06	3.07682e-07	7
11876	-0.684617	2.18051	-1.98697	-0.380257	1.29889	4.2175e-08	1.11031e-07	1.2618e-07	2.49397e-08	8.39617e-08	2.51628e-06	8.3044e-06	7.45708e-07	7
11880	-0.0326404	0.0341252	0.118589	0.0603563	0.337769	3.48127e-08	4.92949e-08	5.80547e-08	1.42979e-08	7.71056e-08	5.47032e-07	9.34228e-07	1.44113e-07	7
11886	0.748659	0.334184	-0.154876	-0.25696	-0.980034	8.78329e-08	6.62732e-08	6.94363e-08	3.44693e-08	1.08514e-07	2.70521e-06	1.50185e-06	3.48156e-07	6
11891	-0.196951	-0.575462	0.0641954	-0.0815803	0.34198	3.50501e-08	1.10168e-07	5.44397e-08	1.40446e-08	8.51785e-08	6.89778e-07	1.48909e-06	1.46225e-07	7
11893	0.0804565	-0.0351616	0.127581	-0.00552073	-0.188553	3.54956e-08	4.87218e-08	6.14747e-08	1.31793e-08	5.71e-08	4.21095e-07	8.63734e-07	1.37737e-07	7
11894	-0.12658	0.573931	-0.199978	0.456454	0.529596	3.73664e-08	6.59772e-08	5.7267e-08	5.67075e-08	7.17013e-08	1.15443e-06	1.69073e-06	4.79048e-07	7
11895	0.0818893	0.169507	0.0634002	-0.0805689	-0.449473	4.17111e-08	6.84868e-08	6.20487e-08	1.82287e-08	1.21062e-07	7.49815e-07	1.09471e-06	2.04136e-07	7
11900	-0.85659	0.0819958	-0.726024	-0.554365	0.664596	4.07567e-08	5.39329e-08	6.38588e-08	2.99355e-08	7.97971e-08	1.27214e-06	1.67783e-06	1.26914e-06	7
11906	-0.0595289	0.485503	-0.26152	-0.175016	-0.0936861	3.52482e-08	1.0421e-07	5.7398e-08	3.16917e-08	5.5173e-08	6.48999e-07	1.43666e-06	3.4717e-07	7
11910	-0.407938	-0.840447	0.0896874	-0.370572	0.150043	4.32817e-08	9.41114e-08	6.30877e-08	1.88808e-08	5.25827e-08	7.3369e-07	1.94386e-06	1.86411e-07	7
11911	0.85446	1.78706	0.357315	0.727073	-0.707009	3.68862e-08	2.15722e-07	6.18387e-08	1.94884e-08	1.24633e-07	1.82789e-06	4.26433e-06	2.68182e-07	7
11920	0.422961	0.278591	0.102703	0.426657	0.724869	1.12098e-07	5.51142e-08	6.54027e-08	2.89364e-08	1.93009e-07	1.77332e-06	1.5918e-06	4.32467e-07	6
11932	0.849506	0.895439	1.27636	0.409174	0.904376	3.90077e-08	7.35106e-08	1.11628e-07	1.62658e-08	1.15659e-07	2.16616e-06	3.54501e-06	7.90126e-07	7
11972	-0.403935	-0.148828	0.136488	-0.016477	1.39856	3.57268e-08	5.75928e-08	5.74592e-08	1.4621e-08	4.20584e-07	2.13555e-06	1.38059e-06	1.94997e-07	6
11982	-0.0452721	-0.282817	0.0772903	-0.0926956	-0.13495	3.61115e-08	5.92889e-08	5.74268e-08	1.38696e-08	4.87301e-08	4.16236e-07	1.04892e-06	1.26747e-07	7
11989	-0.0789675	0.21332	-0.222148	-0.145393	0.163991	3.80078e-08	5.82565e-08	6.56479e-08	2.51243e-08	5.01943e-08	4.91775e-07	1.10085e-06	2.50902e-07	7
11994	0.174685	0.555554	-0.194302	0.154971	-0.544308	3.5799e-08	9.65044e-08	5.72459e-08	1.40433e-08	1.26313e-07	9.40711e-07	1.61482e-06	1.61036e-07	7
11997	-0.0203069	0.0345753	0.00569698	0.0728599	0.150204	3.46647e-08	4.85145e-08	5.38016e-08	1.59325e-08	5.21917e-08	4.09853e-07	8.2864e-07	1.40511e-07	7
12007	-0.0752366	0.084659	0.254218	0.0571605	0.481012	3.87439e-08	5.05648e-08	7.895e-08	1.38547e-08	8.85598e-08	7.57265e-07	1.09181e-06	1.62831e-07	7
12009	-1.51777	-1.23095	-1.36296	-1.18105	0.0368797	3.94656e-08	9.27442e-08	7.64716e-08	3.81977e-08	5.295e-08	1.82101e-06	4.03547e-06	1.71773e-06	7
12030	0.147154	-0.0269734	0.16948	-0.333341	0.0152004	4.63741e-08	4.98305e-08	5.61946e-08	8.39048e-08	4.70749e-08	6.37458e-07	1.05084e-06	6.54767e-07	7
12033	-0.210783	0.723074	-0.603836	-0.198031	0.242214	3.60765e-08	1.01642e-07	8.45152e-08	2.69394e-08	4.89507e-08	7.55331e-07	2.00607e-06	4.45989e-07	7
12034	0.508691	-0.0997039	1.14582	-0.264104	3.34389	5.93474e-08	5.95757e-08	6.25382e-08	2.56661e-08	3.09638e-06	8.92009e-06	2.31556e-06	6.10511e-07	6
12102	-0.0136352	-0.168545	0.0788293	-0.335295	-0.0268113	3.59634e-08	5.14802e-08	5.61879e-08	6.88474e-08	4.60229e-08	5.81505e-07	1.07517e-06	4.72734e-07	7
12110	1.64253	0.486347	2.35533	0.21885	0.419363	4.38752e-08	6.33158e-08	1.90673e-07	2.12999e-08	7.39175e-08	2.34137e-06	4.00292e-06	4.4952e-06	8
12142	0.0546723	-0.00992682	0.0932212	0.0339914	-0.0202743	3.46427e-08	4.81914e-08	5.64446e-08	1.32335e-08	4.45871e-08	3.60168e-07	8.00758e-07	1.26771e-07	7
12148	-3.19439	0.792413	-3.35751	-1.59569	0.863298	4.46015e-08	8.66982e-08	7.41505e-08	2.95345e-08	5.46227e-08	2.35757e-06	3.69874e-06	1.11138e-05	8
12149	-1.96787	-2.09654	-1.57586	-0.345968	-0.379351	8.00407e-08	1.26465e-07	6.89262e-08	2.47979e-08	5.96527e-08	1.94159e-06	7.32735e-06	1.23475e-06	7
12165	0.803892	-0.140008	0.315474	0.237174	-0.426414	2.19234e-07	5.96175e-08	5.91954e-08	1.71363e-08	5.4321e-08	1.18902e-06	1.34705e-06	6.17226e-07	7
12167	1.3472	-0.151686	1.27457	0.896237	-0.0696043	7.62418e-08	6.19842e-08	6.29314e-08	3.33845e-08	5.84262e-08	1.4032e-06	1.78255e-06	3.03884e-06	8
12177	0.0160244	0.909939	-0.338868	0.606287	0.0349571	4.02882e-08	9.55478e-08	6.0102e-08	7.25467e-08	5.06924e-08	1.06028e-06	2.25532e-06	5.78404e-07	7
12180	0.0653472	-0.165773	0.104211	0.140542	0.0090012	3.53053e-08	6.16302e-08	5.41139e-08	2.59881e-08	4.64512e-08	4.46911e-07	9.69834e-07	2.46082e-07	7
12197	0.0321738	0.332974	-0.472879	-0.318515	-0.342224	4.29463e-08	7.3154e-08	8.77994e-08	5.04873e-08	6.65414e-08	1.20613e-06	1.48212e-06	4.75484e-07	7
12201	0.146183	-0.168015	0.153473	0.152243	-0.0371037	3.86061e-08	6.21609e-08	5.42328e-08	2.38474e-08	4.58531e-08	4.59342e-07	1.002e-06	2.75751e-07	7
12207	0.138722	0.817852	-0.0334164	0.0276044	-0.104326	3.66019e-08	1.64296e-07	5.58517e-08	1.74787e-08	5.93662e-08	5.96165e-07	1.7057e-06	1.80786e-07	7
12221	0.358753	-0.101793	0.45263	0.0471662	0.0806408	5.69679e-08	5.46254e-08	6.82919e-08	1.3929e-08	5.44845e-08	5.9439e-07	1.18394e-06	4.17681e-07	7
12223	-0.0642374	-1.44432	-0.111946	-0.242502	-0.770961	4.21516e-08	1.63869e-07	6.49012e-08	1.44409e-08	7.27221e-08	1.04313e-06	2.95762e-06	1.77879e-07	7
12255	0.50174	1.55873	-0.0275239	0.986986	-0.0721769	3.65327e-08	1.31299e-07	5.60883e-08	8.70818e-08	5.57957e-08	1.47542e-06	3.63561e-06	5.8953e-07	7
12258	-0.767141	-1.67006	-0.551145	-0.83218	-0.130144	3.63745e-08	1.49514e-07	6.88713e-08	3.52953e-08	5.11931e-08	1.13982e-06	3.83865e-06	4.06766e-07	7
12259	1.131	0.147085	0.470592	0.315034	-2.27304	3.72769e-08	5.73531e-08	5.91418e-08	1.77434e-08	7.05672e-07	4.72075e-06	1.73442e-06	3.96659e-07	6
12261	-0.179722	2.04189	-0.464569	0.276003	0.793542	4.5785e-08	2.43088e-07	5.63124e-08	1.5299e-08	6.09472e-08	1.12202e-06	4.38174e-06	2.4354e-07	7
12276	-0.187873	0.286063	0.0465458	-0.884491	0.313286	3.56305e-08	6.92672e-08	6.20459e-08	2.29325e-07	5.28153e-08	9.85916e-07	1.50483e-06	1.93018e-06	8
12277	-4.08616	0.444224	-4.06454	-3.16618	0.0569178	4.80636e-08	6.86675e-08	6.49292e-08	3.84618e-08	1.02106e-07	2.3392e-06	2.59885e-06	2.42242e-05	8
12283	0.253549	0.306335	-0.0863699	0.204429	-0.260096	4.23219e-08	5.99325e-08	6.45133e-08	1.75335e-08	5.84212e-08	6.15236e-07	1.21865e-06	1.77413e-07	7
12284	-0.0877618	0.270107	0.0276701	-0.0317821	0.572668	3.49291e-08	5.7601e-08	5.51079e-08	1.47274e-08	1.12025e-07	7.21427e-07	1.25574e-06	1.68908e-07	7
12306	0.9268	0.386887	-1.39724	-0.42685	-2.32085	5.8562e-08	6.15046e-08	1.34471e-07	2.19469e-08	1.8339e-07	8.33875e-06	2.03068e-06	3.37124e-07	6
12337	0.0176316	0.115102	0.0285164	0.15685	-0.00885161	3.83943e-08	5.07816e-08	5.47647e-08	2.46187e-08	4.55492e-08	4.26777e-07	8.99703e-07	1.91558e-07	7
12344	1.86449	0.366628	-0.00491762	-0.754592	-0.756906	1.27261e-06	6.33292e-08	7.83416e-08	1.16998e-07	7.39694e-08	6.03901e-06	2.03609e-06	1.15632e-06	6
12348	-0.158355	-0.457987	-0.294072	0.0149111	-0.0459839	3.76592e-08	9.81984e-08	8.91472e-08	1.86078e-08	4.69079e-08	5.23259e-07	1.38151e-06	2.43102e-07	7
12351	-0.265722	0.163907	-0.133941	-0.0591629	1.12222	3.73442e-08	5.28425e-08	5.76302e-08	1.46686e-08	3.48197e-07	1.44137e-06	1.40331e-06	2.05816e-07	6
12375	3.40111	0.0299583	3.14716	0.772848	0.604398	3.16406e-07	6.08243e-08	6.65016e-08	2.81156e-08	1.57987e-07	5.72365e-06	4.52483e-06	1.27973e-05	8
12397	-0.0350711	-0.00943528	0.221437	-0.2279	0.483986	3.5995e-08	5.07523e-08	6.48513e-08	3.13663e-08	1.00119e-07	8.17704e-07	1.2493e-06	3.55926e-07	7
12400	1.06752	-0.319112	1.14962	1.33741	-0.350956	3.62424e-08	6.45209e-08	7.16238e-08	1.19342e-07	5.01837e-08	1.2325e-06	1.76719e-06	3.3513e-06	8
12419	0.283549	0.395794	-0.004692	-0.0368257	-0.472266	3.68315e-08	8.59499e-08	5.44803e-08	1.96415e-08	9.61652e-08	8.58212e-07	1.32499e-06	2.02005e-07	7
12428	-1.10383	-2.70742	2.03959	-1.16579	1.27873	5.73607e-08	1.03125e-07	1.58854e-07	2.27684e-08	8.79683e-08	6.95058e-06	1.20414e-05	3.55128e-07	7
12437	-0.261133	0.11397	-0.425498	-0.589405	-0.11478	3.55516e-08	5.81472e-08	6.56423e-08	1.13222e-07	5.29698e-08	9.03201e-07	1.26161e-06	1.09931e-06	7
12446	0.160793	-0.0353538	0.252053	0.172826	0.475605	4.77639e-08	5.64413e-08	5.53483e-08	1.8568e-08	1.27124e-07	8.57154e-07	1.15217e-06	2.81986e-07	7
12448	-0.124378	-0.454755	0.128036	-0.016737	0.159236	3.56925e-08	9.00863e-08	5.73836e-08	1.53482e-08	5.66076e-08	5.32436e-07	1.28909e-06	1.45408e-07	7
12453	0.170987	-0.798631	0.263082	-0.121934	0.220645	8.52105e-08	1.58034e-07	5.54784e-08	1.41849e-08	8.51885e-08	9.0566e-07	1.87812e-06	2.29323e-07	7
12460	-0.1836	0.278416	-0.000258272	0.0291882	0.247098	6.47332e-08	6.81089e-08	6.26285e-08	1.33629e-08	4.94168e-08	5.49572e-07	1.09642e-06	1.57776e-07	7
12461	0.320338	0.10829	0.0110491	0.121576	-0.376573	5.23913e-08	5.08711e-08	5.97839e-08	1.42416e-08	6.74993e-08	6.67735e-07	1.04239e-06	1.79476e-07	7
12465	0.0594523	0.275407	0.0980528	0.0823426	-0.0251278	4.04061e-08	6.99423e-08	6.2949e-08	1.33165e-08	4.78467e-08	4.17539e-07	1.03253e-06	1.28067e-07	7
12476	-10.7553	-2.28632	-6.24746	-6.62263	3.48057	7.32754e-08	9.80631e-08	6.91644e-08	4.50338e-08	8.81578e-08	5.6557e-05	0.000132785	2.77986e-05	7
12479	-1.53175	-0.386512	-1.32066	-0.539291	0.184477	1.12572e-07	5.92523e-08	6.90473e-08	1.8707e-08	5.16721e-08	1.51193e-06	2.30009e-06	2.32818e-06	8
12487	1.38863	2.44864	1.38059	0.377336	-0.221075	3.64945e-08	3.42809e-07	1.11314e-07	2.14486e-08	6.99033e-08	1.59541e-06	7.22286e-06	6.4865e-07	7
12489	0.422758	0.0768691	0.37798	0.135943	0.086652	7.32801e-08	5.03822e-08	5.91409e-08	1.41287e-08	5.44008e-08	5.91202e-07	1.14568e-06	3.95131e-07	7
12515	-0.107523	-0.0695683	0.109417	-0.0367982	0.259334	3.77692e-08	5.00739e-08	6.3012e-08	1.31502e-08	6.16529e-08	4.95436e-07	9.1607e-07	1.30965e-07	7
12522	0.0308358	-0.0665597	0.127366	-0.0388109	-0.11224	3.63859e-08	4.86568e-08	6.39381e-08	1.37889e-08	4.96093e-08	3.94578e-07	8.51043e-07	1.35661e-07	7
12524	1.3894	-0.510693	2.82819	0.688423	0.794674	3.80635e-08	7.03198e-08	2.33128e-07	2.30389e-08	1.02156e-07	4.93908e-06	4.85466e-06	3.32899e-06	6
12530	0.201555	-0.031508	0.0851324	0.0190005	-0.506307	3.49365e-08	4.99236e-08	5.47974e-08	1.3345e-08	1.09409e-07	6.72907e-07	1.01502e-06	1.60007e-07	7
12532	-0.244409	0.0246705	-0.308352	-0.0782035	0.372048	3.53375e-08	5.01027e-08	7.60201e-08	1.368e-08	8.05748e-08	5.98481e-07	1.07587e-06	2.25506e-07	7
12537	-0.0434946	-0.116486	-0.0869374	-0.111061	0.16597	4.47907e-08	5.42643e-08	6.13645e-08	1.64918e-08	6.00274e-08	4.57755e-07	9.33093e-07	1.49896e-07	7
12539	0.0478576	1.27436	-0.198384	0.276031	0.21892	4.27539e-08	1.83146e-07	5.49431e-08	1.53772e-08	4.80177e-08	6.39462e-07	2.32245e-06	1.65945e-07	7
12541	-0.150503	-0.0735076	-0.699585	-0.453782	-0.959305	3.56017e-08	5.44865e-08	8.55612e-08	3.0232e-08	1.68031e-07	2.22716e-06	1.62875e-06	5.48157e-07	6
12551	1.30273	0.304502	1.33659	-0.421818	-0.436505	5.64645e-08	6.53342e-08	8.5085e-08	5.39434e-08	5.78601e-08	1.76727e-06	1.98918e-06	3.54158e-06	8
12552	1.09204	2.31332	0.742245	0.731896	0.626209	3.86251e-08	1.6197e-07	6.39333e-08	1.6733e-08	6.04002e-08	1.05082e-06	5.85349e-06	2.78136e-07	7
12567	-0.0984782	-0.235093	0.175191	0.00312275	-0.0112394	5.16444e-08	5.73303e-08	7.51837e-08	1.44253e-08	4.56172e-08	4.52377e-07	1.02947e-06	1.30947e-07	7
12583	0.384488	-0.769321	0.412525	4.26577	1.69329	3.84892e-08	9.6713e-08	6.01408e-08	1.53772e-06	3.29958e-07	7.1353e-06	2.57291e-06	1.69208e-05	8
12587	0.191989	-0.569452	0.267767	-1.00387	-0.1537	5.49962e-08	7.24788e-08	5.61061e-08	3.10241e-07	5.11419e-08	1.68112e-06	1.87701e-06	1.69269e-06	7
12596	0.279285	1.22849	0.963192	-0.746467	0.473499	4.29462e-08	1.83399e-07	1.49719e-07	1.15944e-07	5.43353e-08	2.02917e-06	3.99591e-06	2.43756e-06	7
12597	0.0427169	0.403272	-0.876684	-0.147555	-0.0783013	7.24584e-08	6.54931e-08	2.39566e-07	2.2427e-08	4.97177e-08	1.1591e-06	1.72653e-06	2.98404e-07	7
12602	0.0969766	0.0602912	-0.20625	-0.129136	-0.107164	6.25228e-08	4.99082e-08	8.24694e-08	2.47794e-08	4.6761e-08	5.68227e-07	9.49869e-07	1.98512e-07	7
12603	-1.33074	-1.0328	-0.92441	-0.0800185	2.75539	3.94829e-08	1.13732e-07	8.07779e-08	2.0304e-08	9.26994e-07	8.05221e-06	2.75193e-06	4.52554e-07	6
12608	0.673929	-1.0794	1.45223	1.73614	-0.965565	6.93335e-08	8.50427e-08	1.00985e-07	2.53021e-07	8.55232e-08	3.7841e-06	4.41765e-06	3.3209e-06	7
12619	0.051332	-0.127806	-0.0337173	-0.412529	-0.489661	3.51817e-08	5.14847e-08	5.45714e-08	7.32778e-08	8.84673e-08	1.05e-06	1.16323e-06	5.42398e-07	7
12624	-0.329429	-0.544465	0.166973	-0.159157	0.659345	3.63877e-08	8.76131e-08	6.05573e-08	1.39438e-08	1.30269e-07	1.123e-06	1.63504e-06	1.58131e-07	7
12627	0.652025	-0.394447	0.0877587	1.72494	0.0483767	7.04977e-08	9.09251e-08	8.447e-08	3.2917e-07	6.5662e-08	1.9587e-06	1.73521e-06	4.30357e-06	8
12632	-0.0390117	0.0934308	-0.120182	0.0894749	0.27274	3.80058e-08	4.95055e-08	6.43124e-08	1.64162e-08	7.06713e-08	5.10192e-07	9.44082e-07	1.65133e-07	7
12634	0.232411	0.542315	0.00276993	0.270958	-0.0571188	3.54261e-08	7.9252e-08	5.48847e-08	2.00211e-08	4.83023e-08	5.24367e-07	1.4414e-06	1.76978e-07	7
12644	-4.24408	-0.763657	-3.06593	-2.59002	2.56801	4.56547e-08	7.50901e-08	6.4932e-08	3.93033e-08	1.26581e-07	9.26497e-06	5.59209e-06	9.26459e-06	6
12658	-0.316959	-0.310698	-0.170137	0.0574241	0.358593	3.71213e-08	7.6889e-08	5.81235e-08	2.28237e-08	7.56624e-08	7.34237e-07	1.23403e-06	2.77865e-07	7
12677	0.15645	-0.370764	0.315038	0.0989091	-0.681021	4.25737e-08	5.90166e-08	7.2947e-08	1.6948e-08	1.40234e-07	9.30383e-07	1.5654e-06	2.30876e-07	7
12678	-0.277102	0.619276	-0.157007	0.148972	0.235081	1.02411e-07	1.06056e-07	5.76401e-08	1.65091e-08	4.77969e-08	7.55147e-07	1.56958e-06	2.32576e-07	7
12681	-0.437919	0.553967	-0.663215	-0.200546	-0.00903645	4.7638e-08	1.03196e-07	6.76161e-08	1.94877e-08	5.5296e-08	8.46503e-07	1.83062e-06	6.46548e-07	7
12691	0.134156	1.04664	-1.43008	0.00215739	-2.48458	3.76794e-08	9.24354e-08	7.68376e-08	1.8827e-08	5.6396e-07	8.06937e-06	2.95015e-06	3.83821e-07	6
12726	0.23863	0.619762	-0.0710094	0.10715	0.375667	6.57454e-08	7.23337e-08	6.3517e-08	1.37015e-08	7.41384e-08	6.46276e-07	1.64114e-06	1.39928e-07	7
12728	-2.60898	-0.260929	-2.66352	-1.873	0.832087	3.72478e-08	6.44305e-08	9.09126e-08	3.65724e-08	6.46691e-08	2.31558e-06	2.77536e-06	7.58271e-06	8
12731	-0.00666856	-0.119513	-0.143703	0.0176393	-0.269597	3.47553e-08	5.16724e-08	6.26789e-08	1.40479e-08	6.27319e-08	4.79782e-07	9.75422e-07	1.51095e-07	7
12732	0.561766	0.370796	0.0580268	0.275249	-0.329174	8.90278e-08	5.9709e-08	6.38775e-08	1.66783e-08	5.64711e-08	9.01983e-07	1.42552e-06	2.52722e-07	7
12736	-0.0196544	-0.189542	-0.00447228	-0.199501	-0.215312	3.47605e-08	5.1642e-08	5.4167e-08	2.73391e-08	5.58285e-08	5.23335e-07	1.01052e-06	2.19351e-07	7
12737	0.13774	-0.0391009	0.138648	0.055144	0.0901733	4.51526e-08	5.12389e-08	5.42653e-08	1.36079e-08	5.21808e-08	4.204e-07	8.76672e-07	1.66486e-07	7
12750	0.312338	-0.735207	-0.216504	-0.130119	-2.1937	3.61928e-08	7.32583e-08	5.88982e-08	1.64471e-08	6.82663e-07	4.1358e-06	2.31159e-06	2.53541e-07	6
12754	0.364606	-0.0997621	0.337386	-0.143928	-0.313144	4.82127e-08	5.03709e-08	6.23135e-08	2.67691e-08	5.68528e-08	7.27242e-07	1.11178e-06	4.71753e-07	7
12756	0.10766	0.000597632	0.174216	0.180144	0.250024	3.76935e-08	5.19534e-08	5.53248e-08	2.36252e-08	6.94884e-08	5.78862e-07	9.81615e-07	2.58709e-07	7
12757	0.458931	0.255491	0.302179	0.160517	0.119546	8.93469e-08	5.37177e-08	5.52634e-08	1.39001e-08	5.54007e-08	6.11414e-07	1.26318e-06	3.07959e-07	7
12763	-0.120262	-0.844186	0.0715676	0.502912	-0.235036	4.07098e-08	1.29107e-07	5.54826e-08	1.42637e-07	5.00323e-08	9.86532e-07	2.16021e-06	1.02139e-06	7
12772	0.202448	0.135535	0.229539	-0.223487	-0.286555	3.49647e-08	6.29023e-08	6.85854e-08	4.64803e-08	6.74389e-08	7.33315e-07	1.11252e-06	5.07099e-07	7
12794	-0.0370009	0.0513324	-0.046755	-0.0202927	0.176638	3.57893e-08	4.86205e-08	5.51356e-08	1.32176e-08	5.56802e-08	4.01253e-07	8.44728e-07	1.2468e-07	7
12798	0.3544	0.467049	0.130432	0.11167	-0.686276	3.5671e-08	9.27379e-08	5.85754e-08	1.40099e-08	1.65196e-07	1.06283e-06	1.52393e-06	1.84364e-07	7
12806	1.14857	-0.478959	1.34393	0.111783	-0.678575	4.86531e-08	6.54644e-08	9.48175e-08	1.83886e-08	6.40942e-08	1.65276e-06	2.3938e-06	1.8791e-06	7
12812	-0.0416565	-0.134725	-0.0366228	0.0487366	-0.51411	5.0773e-08	5.0945e-08	5.5015e-08	1.56538e-08	1.35053e-07	7.13015e-07	1.14712e-06	1.72162e-07	7
12828	-1.085	-0.77912	-1.28079	0.0190529	0.525055	3.67375e-08	1.13975e-07	1.3961e-07	2.66159e-08	7.90088e-08	1.82314e-06	2.92274e-06	1.61382e-06	7
12850	0.363731	0.151256	0.22837	0.235682	-0.206525	4.25782e-08	5.16687e-08	5.52227e-08	1.98874e-08	5.12118e-08	5.58359e-07	1.11017e-06	3.18399e-07	7
12852	0.00106779	0.271828	-0.111929	0.0829306	0.0586109	3.47618e-08	6.1752e-08	5.68287e-08	1.39437e-08	4.51537e-08	4.01726e-07	1.02528e-06	1.31932e-07	7
12855	0.762974	-0.536546	0.898875	-0.442397	-1.48908	3.62694e-08	5.96004e-08	8.88057e-08	3.03199e-08	2.17551e-07	3.53283e-06	2.21657e-06	8.38468e-07	6
12870	0.204497	0.656066	0.338586	-0.418853	0.0481179	3.5742e-08	1.31442e-07	7.95739e-08	9.82556e-08	4.97099e-08	9.13869e-07	1.88372e-06	1.10068e-06	7
12885	0.0676911	0.0285783	-0.0590451	0.0413546	0.173574	5.44071e-08	4.98537e-08	6.47129e-08	1.34297e-08	6.28419e-08	4.52891e-07	8.75578e-07	1.33967e-07	7
12897	-0.121217	-0.0756798	-0.052738	-0.0138699	0.166409	3.53936e-08	5.10338e-08	5.41137e-08	1.32501e-08	5.33795e-08	4.14002e-07	8.51442e-07	1.31007e-07	7
12898	0.0781746	0.162853	0.160361	-0.0172944	0.145195	3.48669e-08	5.5326e-08	6.32672e-08	1.51232e-08	4.95024e-08	4.19602e-07	9.72182e-07	1.64674e-07	7
12905	16.1175	-0.900715	11.7647	23.9102	-4.37016	8.75726e-08	8.52277e-08	9.11618e-08	5.28606e-08	6.61648e-08	1.94821e-06	6.64088e-06	0.000120328	8
12912	0.0275583	0.203496	0.026458	0.139354	0.200502	3.47241e-08	5.32175e-08	5.39756e-08	1.81633e-08	5.4126e-08	4.6274e-07	9.85519e-07	1.56655e-07	7
12913	-1.3737	-1.29097	-1.22279	-0.505126	0.1451	4.65677e-08	1.1536e-07	8.61829e-08	1.62298e-08	5.35873e-08	1.36083e-06	3.88871e-06	9.75743e-07	7
12917	0.0559189	0.0892685	0.0315644	0.0473615	-0.097533	3.50973e-08	5.13121e-08	5.44645e-08	1.32083e-08	4.92501e-08	3.78867e-07	8.34585e-07	1.2103e-07	7
12923	-0.403824	0.0504775	-0.468999	-0.674504	0.318652	3.83336e-08	5.22848e-08	6.91112e-08	1.13575e-07	5.91311e-08	9.31452e-07	1.39145e-06	1.25417e-06	7
12931	0.242587	-0.371169	0.203172	0.546318	-0.492567	3.58113e-08	6.98333e-08	5.52818e-08	9.94099e-08	7.03369e-08	9.62394e-07	1.65244e-06	1.0036e-06	7
12944	0.136763	1.1262	-0.351705	0.554926	0.480795	3.67229e-08	8.63994e-08	7.1461e-08	3.96171e-08	6.39987e-08	1.11654e-06	2.58315e-06	3.55965e-07	7
12964	0.528333	0.234203	0.767735	0.186755	0.11997	3.934e-08	5.53444e-08	1.14422e-07	1.45414e-08	5.15291e-08	7.25176e-07	1.5767e-06	6.48318e-07	7
12997	-0.350815	-0.556636	-0.159136	-0.223088	-0.00822055	4.12909e-08	7.93883e-08	5.46753e-08	1.44751e-08	4.62987e-08	5.03827e-07	1.46947e-06	1.72742e-07	7
13004	-2.37734	-0.607827	-2.27522	-2.02967	0.0924268	4.19589e-08	7.28456e-08	7.02189e-08	5.17752e-08	5.77233e-08	2.31659e-06	3.02624e-06	6.12815e-06	8
13005	-0.132475	-1.1905	0.0393725	-0.899996	-1.206	3.62836e-08	7.71519e-08	5.74484e-08	6.29871e-08	1.4292e-07	2.97882e-06	2.95973e-06	5.42689e-07	6
13027	0.142013	-0.178061	0.294892	-0.0899838	0.204441	4.57367e-08	5.77873e-08	6.24825e-08	1.66815e-08	6.67498e-08	5.76701e-07	1.13911e-06	2.52329e-07	7
13038	0.418732	0.332794	0.235144	0.193618	-0.422889	3.66186e-08	6.77013e-08	5.80543e-08	1.4276e-08	8.27305e-08	7.33055e-07	1.33978e-06	2.27219e-07	7
13042	0.108871	0.555213	-0.0620141	-0.312267	0.311466	4.85307e-08	8.52664e-08	5.61908e-08	7.69671e-08	5.77321e-08	8.04461e-07	1.7201e-06	5.82903e-07	7
13045	0.349381	0.401935	0.499798	0.148704	-0.0861987	3.56009e-08	7.80651e-08	1.08226e-07	1.36206e-08	5.04273e-08	5.73928e-07	1.45196e-06	2.81253e-07	7
13062	1.44453	1.60182	1.46176	-0.28463	0.239119	4.80236e-08	1.52919e-07	8.60156e-08	6.11803e-08	5.49793e-08	1.87625e-06	5.30582e-06	2.43516e-06	7
13063	0.206229	1.4088	-0.394554	0.0737405	0.214386	4.20977e-08	1.78599e-07	7.0984e-08	1.86877e-08	4.8785e-08	7.23492e-07	2.72669e-06	1.86988e-07	7
13065	0.0580292	0.302938	-0.264772	0.102545	0.0244563	4.20057e-08	5.89128e-08	8.72132e-08	1.42011e-08	4.57541e-08	4.74304e-07	1.15122e-06	1.47171e-07	7
13073	0.63923	0.544778	0.284138	-0.0471127	-1.14243	3.5745e-08	9.92833e-08	6.17533e-08	2.07591e-08	2.50975e-07	2.17726e-06	1.80305e-06	3.41384e-07	6
13080	0.144595	-0.173585	0.387316	0.23306	-0.380524	5.0927e-08	5.29612e-08	9.17469e-08	2.97893e-08	8.00309e-08	7.75249e-07	1.33006e-06	3.50859e-07	7
13088	-0.150096	0.168623	-0.355584	0.327318	-0.0352379	3.82857e-08	5.22421e-08	7.24262e-08	5.98964e-08	4.78823e-08	6.733e-07	1.21836e-06	6.59488e-07	7
13094	0.354436	0.0375588	-0.519258	11.3148	-0.064817	4.10976e-08	5.98471e-08	7.23829e-08	1.19221e-05	5.05758e-08	7.01605e-07	1.39445e-06	3.7454e-05	8
13096	0.192202	-0.584761	0.261681	-1.03005	-0.151618	5.61191e-08	7.35589e-08	5.61243e-08	3.21947e-07	5.13888e-08	1.73601e-06	1.90639e-06	1.72705e-06	7
13111	3.23638	2.2228	1.44624	2.66719	-3.86107	3.83188e-08	1.03255e-07	6.32257e-08	5.34442e-08	2.11501e-07	1.38998e-05	8.60187e-06	9.74602e-07	6
13128	-2.16946	-0.184097	-1.95463	-1.52927	0.541291	5.01977e-08	5.74806e-08	6.5167e-08	3.59893e-08	5.27263e-08	1.74566e-06	2.11305e-06	5.24064e-06	8
13130	-1.01616	-0.645971	0.664051	-0.850176	3.21473	3.75061e-08	6.43316e-08	6.56594e-08	3.08097e-08	8.93846e-07	9.3854e-06	2.17259e-06	3.95108e-07	6
13143	0.428383	-1.4115	-0.0868397	1.1336	-1.0995	4.16163e-08	1.64493e-07	7.37425e-08	1.50018e-07	7.35566e-08	2.70075e-06	4.48856e-06	2.5075e-06	7
13181	-0.757624	0.477798	-1.05957	-0.710348	0.115269	3.67255e-08	8.30151e-08	8.42461e-08	5.08355e-08	5.09355e-08	1.18016e-06	2.04536e-06	1.83375e-06	7
13185	-0.124925	-0.0801389	0.0918239	0.281035	0.56905	3.53924e-08	5.81664e-08	5.48899e-08	4.39845e-08	1.11485e-07	1.07086e-06	1.12438e-06	3.79944e-07	7
13212	0.210642	-0.57649	0.0237132	-0.168077	-0.660569	4.78599e-08	7.81546e-08	5.82954e-08	1.61819e-08	8.3695e-08	1.01086e-06	1.61586e-06	1.94279e-07	7
13217	0.0127792	-0.0833989	0.332706	-0.0322963	-0.138899	5.23405e-08	4.96696e-08	1.17339e-07	1.35965e-08	5.50498e-08	5.02749e-07	9.94162e-07	1.65088e-07	7
13240	-0.869576	-2.4429	-0.613239	-0.494703	-0.333655	3.58027e-08	3.36325e-07	7.21787e-08	1.5281e-08	5.1866e-08	8.25489e-07	5.46624e-06	2.25471e-07	7
13242	0.0427026	1.00104	-0.154122	0.357323	0.261447	4.07571e-08	1.19033e-07	5.48858e-08	2.38698e-08	4.85611e-08	6.97799e-07	2.05518e-06	2.13779e-07	7
13254	0.133141	2.1556	0.236581	-0.233216	0.799725	4.01546e-08	3.55772e-07	7.43045e-08	4.13352e-08	5.95344e-08	1.29505e-06	5.24083e-06	5.79008e-07	7
13260	-0.335966	0.00173969	-0.125445	0.248007	1.28883	3.60426e-08	5.65454e-08	5.92783e-08	2.39324e-08	3.80843e-07	2.09524e-06	1.3142e-06	3.14475e-07	6
13273	0.0411833	0.0197432	-0.12232	0.0436475	-0.150228	3.62849e-08	4.85475e-08	6.44565e-08	1.38004e-08	5.0332e-08	4.16384e-07	8.59754e-07	1.3516e-07	7
13285	0.105624	-0.235487	0.137404	-0.114005	0.0116893	4.91604e-08	6.18018e-08	5.43382e-08	1.78696e-08	4.80415e-08	4.64403e-07	1.03603e-06	1.88192e-07	7
13287	-3.97766	-0.0362916	-6.98933	1.98266	-0.754984	5.35613e-08	6.55017e-08	9.30903e-07	5.23924e-08	8.28971e-08	8.74644e-06	2.13948e-05	5.78571e-05	8
13296	-0.264632	-0.644337	-0.270016	-0.0920281	-0.420852	3.82039e-08	8.24317e-08	6.17567e-08	1.45985e-08	7.00682e-08	6.38909e-07	1.74347e-06	1.9817e-07	7
13307	0.149734	1.02538	0.189106	0.581889	2.34469	4.39798e-08	7.2925e-08	5.73391e-08	1.94618e-08	8.55746e-07	5.18879e-06	2.7675e-06	2.77464e-07	6
13311	-0.365681	0.709715	-0.312912	-1.84903	0.751426	4.30419e-08	8.10098e-08	5.79441e-08	5.50876e-07	7.90079e-08	2.02861e-06	2.49321e-06	4.0451e-06	8
13317	1.7296	-0.483255	2.12627	0.394337	-0.143377	5.91948e-08	7.37186e-08	1.03634e-07	2.13084e-08	5.81469e-08	1.92505e-06	2.98428e-06	4.28835e-06	8
13320	0.302386	0.444868	0.472037	-0.0318947	-0.3266	3.9985e-08	1.04239e-07	1.15198e-07	2.05417e-08	8.32922e-08	8.72166e-07	1.57258e-06	3.76945e-07	7
13347	-0.0398687	-0.165183	0.112292	0.633174	0.669824	3.57253e-08	6.95386e-08	5.54774e-08	1.23996e-07	1.25262e-07	1.73987e-06	1.36424e-06	1.03709e-06	6
13377	-0.0207076	-0.445735	0.239616	0.0526297	-0.228416	4.42839e-08	7.21611e-08	7.08585e-08	1.83369e-08	5.39209e-08	5.3086e-07	1.37709e-06	1.79999e-07	7
13382	-1.33886	0.818096	-0.458802	-1.30015	-0.527463	2.8062e-07	1.63718e-07	8.18787e-08	8.27019e-08	1.40154e-07	5.42469e-06	3.14104e-06	3.26074e-06	6
13385	-0.925593	-2.04906	-0.565307	-0.426643	-0.417811	4.16211e-08	2.0256e-07	6.22438e-08	1.53895e-08	5.34621e-08	8.42485e-07	4.62808e-06	2.5209e-07	7
13394	-0.112844	0.292312	-0.149541	0.372597	0.0315185	5.19223e-08	5.94784e-08	5.47836e-08	7.30636e-08	4.77732e-08	7.31989e-07	1.25587e-06	5.35412e-07	7
13412	0.379017	-0.0486592	0.254195	0.464798	-0.350411	3.62422e-08	5.26631e-08	5.49923e-08	6.22329e-08	5.96856e-08	7.61892e-07	1.25096e-06	7.97897e-07	7
13414	-0.465157	1.68919	-1.28516	-3.27104	-2.38105	3.92727e-08	1.67825e-07	5.99332e-08	4.33338e-07	2.81984e-07	1.36616e-05	5.09747e-06	6.81744e-06	6
13422	0.0443557	0.502027	-0.174794	0.17623	-0.283886	4.12207e-08	9.22304e-08	5.53035e-08	1.57811e-08	8.05103e-08	6.66643e-07	1.45829e-06	1.71381e-07	7
13426	0.277225	0.333684	0.0774055	-0.0758395	-0.0877869	5.3023e-08	7.1996e-08	5.43821e-08	2.79228e-08	4.77183e-08	5.76142e-07	1.19741e-06	2.64656e-07	7
13435	0.0920123	0.170373	0.147829	0.285631	0.368225	3.55404e-08	5.10117e-08	5.50118e-08	3.50284e-08	7.83715e-08	7.41661e-07	1.12442e-06	3.17685e-07	7
13439	0.119872	2.63717	-0.405029	-3.13537	0.727639	4.63834e-08	2.46702e-07	6.08222e-08	1.67797e-06	5.94239e-08	3.20306e-06	9.2461e-06	7.13217e-06	7
13440	1.28292	0.524503	1.97538	4.57644	-1.95714	1.162e-07	7.90101e-08	9.72857e-08	1.16406e-06	2.57622e-07	1.33168e-05	7.42076e-06	1.81492e-05	8
13465	0.82993	0.786686	-0.0423741	0.796567	0.0541127	1.28357e-07	6.50742e-08	8.62902e-08	5.71375e-08	5.60337e-08	1.84912e-06	2.42637e-06	7.1238e-07	7
13470	-0.3803	-0.0312007	-0.696004	-0.357213	-0.913837	4.50717e-08	5.66636e-08	6.89497e-08	2.06567e-08	2.21628e-07	2.00993e-06	1.70793e-06	5.9995e-07	6
13472	-0.53604	0.336734	-2.3891	-1.09282	0.0812919	1.03083e-07	6.05085e-08	8.16295e-07	8.1186e-08	6.15679e-08	4.59836e-06	3.77487e-06	2.15487e-06	6
13478	-0.985672	0.254256	-1.19134	-0.72778	0.448696	3.65199e-08	5.92374e-08	9.62865e-08	3.62995e-08	5.5504e-08	1.17725e-06	1.9416e-06	2.08299e-06	8
13479	0.0717717	-0.0940872	0.214724	0.166386	0.143912	3.47941e-08	5.51073e-08	6.11763e-08	2.60713e-08	5.37587e-08	5.25541e-07	9.81804e-07	2.63998e-07	7
13486	-0.0643399	-0.0605382	-0.0740952	-0.0966803	-0.202963	3.79084e-08	4.90659e-08	5.38809e-08	1.57103e-08	6.17216e-08	4.5587e-07	8.89087e-07	1.54844e-07	7
13496	-0.247249	-0.391695	0.0191661	0.0169428	-0.207893	8.27056e-08	6.45082e-08	6.05378e-08	1.86523e-08	5.85853e-08	5.75329e-07	1.31258e-06	1.75955e-07	7
13499	0.0686856	-0.331831	0.258121	-0.126255	-0.00159409	3.6517e-08	6.58946e-08	6.47182e-08	1.67697e-08	4.67854e-08	4.77855e-07	1.19069e-06	1.97237e-07	7
13500	-0.383942	-0.449961	0.0243445	0.0758614	0.562591	4.25158e-08	8.83085e-08	5.58613e-08	2.414e-08	9.85713e-08	1.12219e-06	1.44733e-06	2.43754e-07	7
13503	0.909384	0.431069	0.784655	1.1725	-0.632325	3.73502e-08	6.68341e-08	6.89509e-08	1.17778e-07	8.27876e-08	1.92312e-06	2.24424e-06	1.9421e-06	7
13507	0.0939032	-0.130982	-0.00161826	-0.0702457	0.00315384	5.8582e-08	5.52985e-08	5.84568e-08	1.52884e-08	4.71296e-08	4.26831e-07	8.88841e-07	1.42304e-07	7
13512	-0.119835	-0.154052	-0.196905	-0.0844468	0.0769682	3.70669e-08	5.65375e-08	7.15299e-08	1.35213e-08	4.8895e-08	4.17313e-07	9.51645e-07	1.49948e-07	7
13515	-0.407067	-1.65763	0.0379563	-0.206092	-0.299499	3.86884e-08	2.20775e-07	5.54663e-08	1.5937e-08	4.94347e-08	6.35928e-07	2.99896e-06	1.58655e-07	7
13518	-0.33436	-0.29542	-0.455969	-0.158142	-0.175498	3.74796e-08	5.83914e-08	8.21402e-08	1.39317e-08	5.29537e-08	5.71358e-07	1.35135e-06	3.04949e-07	7
13524	0.0994171	0.378709	-0.0526734	0.0443616	0.272638	4.46757e-08	6.36561e-08	5.78462e-08	1.3577e-08	6.28718e-08	4.9143e-07	1.2347e-06	1.3075e-07	7
13535	-0.11456	-1.69726	0.30412	-0.411662	0.20278	4.92584e-08	2.89318e-07	5.56969e-08	1.70758e-08	7.86744e-08	1.0751e-06	3.30175e-06	2.01464e-07	7
13541	-2.62927	0.138333	-1.23332	2.19278	3.06515	5.46889e-08	6.10905e-08	6.15166e-08	2.00836e-07	1.12328e-07	1.25267e-05	1.90088e-06	4.98599e-06	6
13547	-0.397079	-0.562147	-0.0912124	-0.257134	-0.15273	6.67734e-08	6.80493e-08	5.74124e-08	1.58046e-08	5.27062e-08	6.05784e-07	1.54735e-06	1.89061e-07	7
13550	0.0314063	0.0726512	0.0179716	0.0910182	0.0238225	3.46945e-08	4.88646e-08	5.37658e-08	1.64173e-08	4.47558e-08	3.75229e-07	8.24492e-07	1.40557e-07	7
13553	0.046209	0.134083	0.0529391	0.17435	0.0954093	3.50367e-08	5.03862e-08	5.4329e-08	2.54223e-08	4.70343e-08	4.46801e-07	9.24237e-07	2.02099e-07	7
13554	-0.452691	-0.219322	-0.424913	-0.181085	0.0809163	4.58369e-08	5.50096e-08	6.74682e-08	1.42987e-08	4.63686e-08	5.55483e-07	1.25031e-06	3.89021e-07	7
13561	0.0704645	-0.375927	0.393769	0.106087	0.198708	3.4941e-08	8.07148e-08	7.36515e-08	1.94067e-08	6.20567e-08	6.82373e-07	1.37146e-06	2.64192e-07	7
13585	-0.456612	1.103	-0.361401	-0.749638	0.384427	4.62732e-08	1.97974e-07	5.93213e-08	1.02077e-07	5.0737e-08	1.32171e-06	2.71387e-06	1.67039e-06	7
13625	-2.89575	2.99658	-4.22099	1.42394	-1.06993	7.66712e-08	1.29726e-07	6.69097e-08	4.35953e-08	1.2037e-07	1.31813e-05	2.92945e-05	4.52866e-06	7
13638	0.493213	-0.0226925	0.626266	-0.152098	-0.136554	4.75683e-08	5.06822e-08	8.70344e-08	2.86227e-08	4.74279e-08	7.36739e-07	1.28049e-06	9.13865e-07	7
13646	0.704283	-0.27892	0.950228	0.916964	1.20961	5.27367e-08	7.78466e-08	5.89354e-08	4.95855e-08	2.70422e-07	4.26364e-06	2.08737e-06	1.58158e-06	6
13652	-0.473716	0.237933	-0.0899208	-0.0762856	0.87653	5.05146e-08	5.80098e-08	5.78546e-08	1.45772e-08	1.29664e-07	1.32619e-06	1.38913e-06	2.55728e-07	7
13664	0.365539	-0.256791	0.307676	-1.39586	-0.709338	4.02847e-08	5.5481e-08	5.75275e-08	4.84747e-07	8.00014e-08	2.67967e-06	1.56286e-06	2.83308e-06	8
13675	-1.16866	-2.00488	0.0445778	-1.23479	0.173805	5.31022e-08	1.10193e-07	6.84371e-08	4.8605e-08	5.65442e-08	2.17513e-06	5.46061e-06	5.41446e-07	7
13682	0.140574	1.48473	-0.182943	0.489146	0.560657	3.61963e-08	1.33262e-07	5.59469e-08	2.38226e-08	6.01575e-08	9.41582e-07	2.95743e-06	2.19389e-07	7
13689	-0.0125553	0.0320929	-0.0127301	0.342853	0.0306027	3.81498e-08	4.98626e-08	5.42642e-08	8.60248e-08	4.60729e-08	5.8923e-07	9.95896e-07	5.54107e-07	7
13691	0.229252	-0.0720458	0.230008	0.0614456	-0.276151	3.596e-08	4.98404e-08	6.11534e-08	1.3509e-08	6.01001e-08	5.00682e-07	9.87779e-07	2.06968e-07	7
13711	-0.367839	-0.161064	-0.103701	-0.306459	-0.0197025	7.60951e-08	5.10536e-08	6.04106e-08	3.05674e-08	4.963e-08	6.51699e-07	1.13549e-06	3.99621e-07	7
13712	-0.389391	-0.535955	-0.271797	-0.244726	0.13211	3.5707e-08	8.3849e-08	6.15767e-08	1.49146e-08	5.20188e-08	5.58473e-07	1.51003e-06	2.10983e-07	7
13723	0.506075	-2.38138	-1.81923	-1.10365	-7.52454	4.00719e-08	1.19187e-07	7.19231e-08	2.44331e-08	2.3297e-06	2.56704e-05	8.542e-06	4.3877e-07	6
13726	-0.264127	-2.00754	0.512557	-0.109674	-0.296019	4.06535e-08	2.67599e-07	6.97101e-08	1.98119e-08	5.06606e-08	8.56609e-07	4.12101e-06	2.08277e-07	7
13728	0.165434	0.201034	0.117692	0.018501	0.196122	4.82471e-08	5.37343e-08	5.42425e-08	1.41733e-08	5.91964e-08	4.60489e-07	1.03729e-06	1.60507e-07	7
13740	-1.15369	0.0666652	-0.858979	-3.50552	0.274447	3.74841e-08	5.12977e-08	5.95876e-08	1.40371e-06	4.82647e-08	9.53397e-07	1.10345e-06	7.52485e-06	8
13744	-0.844357	0.236955	-0.924302	-0.067813	2.0904	3.90012e-08	5.68894e-08	9.67273e-08	1.65992e-08	7.16803e-07	4.41817e-06	2.09736e-06	5.03601e-07	6
13746	7.11745	-0.105607	7.2592	5.56976	-1.15688	3.81354e-08	5.36231e-08	7.69299e-08	4.55493e-08	5.49614e-08	9.44829e-07	1.70581e-06	5.88509e-05	8
13748	0.27546	1.22215	-0.00285886	0.0838352	-0.146358	3.55491e-08	2.41549e-07	5.63202e-08	1.81356e-08	6.54154e-08	7.27545e-07	2.21844e-06	1.90941e-07	7
13750	-0.425343	0.141121	-0.460805	-0.280202	0.501167	3.51702e-08	5.33182e-08	7.09173e-08	2.34806e-08	8.16324e-08	8.25816e-07	1.39356e-06	5.23807e-07	7
13751	0.220378	-1.02234	0.485059	-0.495724	-1.52467	3.80023e-08	7.26704e-08	7.11093e-08	2.39219e-08	2.741e-07	3.04368e-06	2.77736e-06	3.36143e-07	6
13754	0.441244	-0.23793	0.661841	0.242088	-0.0523509	3.88022e-08	6.33411e-08	8.58208e-08	2.00663e-08	4.79423e-08	6.90373e-07	1.44407e-06	6.88996e-07	7
13759	-0.391457	-0.0153686	-0.468462	-0.170809	0.419755	3.50903e-08	5.11781e-08	8.6388e-08	1.53732e-08	7.99368e-08	7.22626e-07	1.25395e-06	3.75819e-07	7
13798	1.13425	-0.466945	0.139714	0.37997	-3.14329	3.77497e-08	6.61402e-08	5.78012e-08	2.36161e-08	1.13416e-06	7.52819e-06	2.01599e-06	4.00732e-07	6
13809	-0.0345409	-0.231485	-0.173642	0.412063	-0.0165084	3.56407e-08	7.21983e-08	6.93371e-08	1.01016e-07	4.74714e-08	6.92867e-07	1.23574e-06	8.90928e-07	7
13831	-0.908593	0.902429	-1.23253	-1.03157	0.175131	3.71986e-08	1.29016e-07	7.03771e-08	8.04298e-08	5.42015e-08	1.62016e-06	2.79953e-06	2.57426e-06	7
13834	-0.194517	0.0993381	-0.0204523	0.0432196	0.0545176	8.43643e-08	5.35829e-08	6.00434e-08	1.47557e-08	4.59103e-08	4.67657e-07	8.8768e-07	1.56634e-07	7
13841	0.32714	-0.16197	0.315435	0.237953	-1.23092	4.29056e-08	5.38649e-08	6.75e-08	2.06441e-08	3.92083e-07	1.83561e-06	1.66172e-06	3.16585e-07	6
13854	0.554547	0.206493	0.518807	-0.190826	-0.285226	4.78465e-08	6.21101e-08	7.12031e-08	4.02242e-08	5.62822e-08	9.15859e-07	1.35724e-06	9.19871e-07	7
13858	-0.934258	-1.86478	-0.808488	-0.502535	0.0787839	3.5875e-08	2.495e-07	9.06727e-08	1.50707e-08	5.88745e-08	1.01871e-06	4.31583e-06	3.23775e-07	7
13873	0.324726	0.109728	0.26626	0.0807582	-0.0547502	5.24999e-08	5.0472e-08	5.82733e-08	1.33936e-08	4.54938e-08	4.70095e-07	1.01086e-06	2.58226e-07	7
13874	-0.679648	-0.0619551	-0.300651	-0.142084	0.711449	6.53271e-08	5.17478e-08	5.50327e-08	1.44035e-08	9.68482e-08	1.25158e-06	1.30451e-06	3.82655e-07	7
13876	0.0586516	-0.460171	-0.550559	0.446843	1.80629	1.02711e-07	1.03315e-07	1.19316e-07	2.76936e-08	7.49603e-07	5.84735e-06	2.31031e-06	6.39441e-07	6
13881	0.0784989	0.390247	0.327256	0.0457434	0.615253	3.50309e-08	6.39263e-08	7.50362e-08	1.42241e-08	1.06144e-07	8.71161e-07	1.54062e-06	2.09005e-07	7
13894	-0.287699	-0.721701	0.219335	-0.325888	0.665707	3.54005e-08	9.93795e-08	5.92112e-08	1.79248e-08	1.37597e-07	1.25763e-06	1.99293e-06	2.00956e-07	7
13911	-0.483433	2.15029	-0.66922	-0.497703	1.43989	3.69462e-08	1.88396e-07	5.7466e-08	3.96722e-08	9.25064e-08	2.10119e-06	6.39831e-06	7.71466e-07	7
13912	0.130796	0.471817	0.154167	0.135413	0.00756333	3.9657e-08	9.16249e-08	6.7157e-08	1.35857e-08	4.77203e-08	4.64539e-07	1.29682e-06	1.38745e-07	7
13932	0.450908	-0.137793	0.418445	0.233731	-0.181814	5.20281e-08	5.7545e-08	5.88844e-08	1.98655e-08	4.6883e-08	6.16933e-07	1.20616e-06	5.67501e-07	7
13936	0.185872	0.51889	0.0247386	0.171691	0.07021	3.58689e-08	8.08914e-08	5.42083e-08	1.42304e-08	4.58846e-08	4.47403e-07	1.34565e-06	1.32099e-07	7
13938	-0.212938	0.14988	-0.18387	-0.132151	0.279957	3.62962e-08	5.47894e-08	5.55726e-08	1.82813e-08	5.70972e-08	5.13583e-07	1.05662e-06	2.47618e-07	7
13946	0.105742	-0.210476	-0.201852	0.0375482	-0.662196	3.61445e-08	5.57303e-08	6.92982e-08	1.48634e-08	1.21613e-07	9.0898e-07	1.30153e-06	1.92752e-07	7
13948	-0.069199	-0.540496	-0.532238	-0.243439	-0.800157	3.92893e-08	6.95253e-08	1.00698e-07	1.59812e-08	1.08282e-07	1.432e-06	1.88588e-06	2.5012e-07	7
13951	0.442516	0.14514	0.569486	0.611849	0.24988	3.62455e-08	5.24686e-08	6.85021e-08	6.91402e-08	6.32241e-08	1.06071e-06	1.43154e-06	1.06659e-06	7
13960	0.168463	0.0104634	0.26761	0.346351	-0.308661	4.62254e-08	5.05347e-08	7.0798e-08	5.29163e-08	7.08498e-08	7.48703e-07	1.20605e-06	4.81273e-07	7
13975	-0.222148	-0.284839	-0.0340694	-0.0330338	0.318671	3.58752e-08	7.05094e-08	5.41317e-08	1.43386e-08	7.40803e-08	5.88134e-07	1.12056e-06	1.50506e-07	7
13989	1.09725	1.69992	0.56442	1.05355	-0.947909	3.70104e-08	1.5016e-07	6.31321e-08	3.0948e-08	1.32876e-07	2.76767e-06	4.72788e-06	4.70251e-07	7
14000	0.00129108	0.160204	0.280894	0.204661	0.388726	3.99877e-08	5.18091e-08	7.82515e-08	2.27388e-08	6.96093e-08	7.72374e-07	1.13077e-06	2.26537e-07	7
14003	-0.136263	-0.200368	-0.0260189	-0.0487979	-0.348597	6.03358e-08	5.17406e-08	5.70685e-08	1.32674e-08	9.12451e-08	5.78731e-07	1.09654e-06	1.4486e-07	7
14023	0.160233	-0.632234	0.364351	0.0936067	0.380952	5.20378e-08	1.3557e-07	5.55717e-08	1.80354e-08	1.09182e-07	1.04507e-06	1.76765e-06	3.2076e-07	7
14024	-0.126465	-0.873817	0.0501121	-0.443607	0.108085	4.88204e-08	1.18446e-07	5.5849e-08	3.49393e-08	5.9278e-08	8.37849e-07	2.00267e-06	2.76955e-07	7
14027	0.239667	0.343473	-0.0247974	-0.141405	-0.182832	4.91944e-08	7.6217e-08	5.62997e-08	3.80183e-08	5.32469e-08	6.98275e-07	1.23499e-06	3.03202e-07	7
14030	-0.0444051	0.108054	0.338705	0.523082	1.29373	3.6002e-08	5.50827e-08	5.7733e-08	3.96136e-08	2.94806e-07	2.67119e-06	1.45648e-06	4.75818e-07	6
14038	1.39726	1.63534	0.738671	0.278534	-0.435904	6.70023e-08	1.70689e-07	5.96154e-08	2.18954e-08	6.71992e-08	1.95586e-06	4.16276e-06	5.85272e-07	7
14040	0.140677	-0.924809	0.375031	-0.435881	-0.4702	3.91839e-08	8.97188e-08	6.06667e-08	3.73532e-08	5.84696e-08	1.05403e-06	2.18933e-06	4.01459e-07	7
14042	-0.11866	-0.17257	0.0661092	0.311188	0.43467	3.55456e-08	6.6315e-08	5.45548e-08	6.11068e-08	8.66616e-08	9.80697e-07	1.16246e-06	4.88802e-07	7
14043	-0.415973	-1.04982	0.102297	0.999914	0.14799	5.43072e-08	1.46305e-07	5.97016e-08	3.69865e-07	5.74199e-08	2.2898e-06	2.69904e-06	1.98592e-06	7
14057	1.83998	-2.58902	3.66357	0.440295	-5.89211	5.07441e-08	8.85824e-08	1.15516e-07	2.81369e-08	1.24238e-06	2.72712e-05	2.57049e-05	6.90176e-07	6
14059	-0.123498	-0.951569	0.110455	-0.238177	-0.448068	3.54872e-08	1.00693e-07	5.62141e-08	1.48721e-08	6.33244e-08	6.42203e-07	2.00471e-06	1.46527e-07	7
14061	-0.293271	-0.302841	-0.203331	-0.120922	0.0941736	3.88792e-08	6.45534e-08	5.79112e-08	1.329e-08	4.77943e-08	4.64497e-07	1.14874e-06	1.83546e-07	7
14062	0.259695	-0.691881	0.258936	0.0263923	-0.397943	4.95491e-08	1.10288e-07	5.47709e-08	1.48285e-08	5.2911e-08	6.84009e-07	1.72781e-06	2.58651e-07	7
14067	0.282446	0.36916	0.167863	0.127354	0.17833	5.12544e-08	6.16831e-08	5.44826e-08	1.33425e-08	5.48375e-08	4.97932e-07	1.25975e-06	1.72533e-07	7
14089	0.0353526	-0.10852	0.0388812	-0.0880371	-0.0683661	3.65024e-08	5.03289e-08	5.38666e-08	1.67657e-08	4.52555e-08	3.91718e-07	8.53351e-07	1.45705e-07	7
14095	-0.142022	-0.0529974	-0.281446	0.188203	-0.53965	5.14405e-08	5.13342e-08	5.90268e-08	2.90154e-08	1.30053e-07	9.48472e-07	1.35737e-06	4.02713e-07	7
14103	-0.14873	-0.102498	-0.0956906	-0.0362301	0.152032	3.54063e-08	5.22924e-08	5.54336e-08	1.30806e-08	5.1968e-08	4.13815e-07	8.78814e-07	1.38798e-07	7
14105	0.208293	-1.02769	0.421744	-0.0684152	-0.327614	4.40914e-08	1.47598e-07	5.76207e-08	1.4094e-08	4.87362e-08	6.81392e-07	2.16564e-06	2.53388e-07	7
14121	-0.865858	-0.634876	-0.945413	-0.775558	2.2415	5.19209e-08	7.88423e-08	9.36458e-08	2.55156e-08	8.07158e-07	6.31516e-06	2.83047e-06	5.5529e-07	6
14130	0.105752	-0.101849	0.0636298	0.23124	-0.0315775	3.62152e-08	5.70354e-08	5.47525e-08	4.21809e-08	4.56952e-08	4.90347e-07	9.75794e-07	3.77724e-07	7
14134	0.513514	-0.162457	0.986425	1.44683	-1.39539	8.10935e-08	5.81503e-08	9.24488e-08	1.77428e-07	2.24762e-07	4.99378e-06	2.90553e-06	2.30804e-06	6
14135	0.145286	-0.995017	1.09012	-0.42192	0.456178	3.6219e-08	9.7173e-08	1.19898e-07	2.30624e-08	8.31482e-08	1.85942e-06	3.21578e-06	5.30491e-07	7
14138	0.302207	0.0649556	0.328773	0.179358	0.0279273	4.22924e-08	4.9716e-08	6.27803e-08	1.72218e-08	4.75331e-08	4.98077e-07	1.0492e-06	3.33689e-07	7
14143	-0.453299	0.929543	-0.508916	0.277028	0.569789	6.33977e-08	1.03132e-07	5.74602e-08	2.25527e-08	5.83037e-08	1.26504e-06	2.27187e-06	4.58366e-07	7
14161	-0.462126	0.453865	-0.0896414	0.848852	1.16502	4.43073e-08	5.86346e-08	5.62947e-08	1.17958e-07	1.19068e-07	3.34731e-06	1.69338e-06	9.66415e-07	6
14194	2.99888	-2.88848	4.41115	-1.45449	1.09419	7.13581e-08	1.24708e-07	6.78716e-08	4.52919e-08	1.19128e-07	1.3588e-05	2.95379e-05	5.36457e-06	7
14205	0.0395081	0.302465	0.0135334	0.0981913	0.0335581	3.70123e-08	6.84914e-08	5.51096e-08	1.38986e-08	4.54135e-08	4.04604e-07	1.04666e-06	1.25133e-07	7
14209	0.279012	0.448783	-0.276214	0.216106	-0.791951	3.55473e-08	7.31888e-08	6.68789e-08	1.58783e-08	1.61524e-07	1.35091e-06	1.65674e-06	1.93615e-07	7
14211	-0.0310095	0.741955	-0.231674	-0.126149	0.371894	3.64485e-08	1.0511e-07	5.81729e-08	2.72017e-08	5.64619e-08	6.3793e-07	1.83956e-06	2.86727e-07	7
14224	0.352907	0.200504	0.16552	0.222239	-0.254611	4.22385e-08	5.40833e-08	5.43013e-08	1.82681e-08	5.60271e-08	5.80937e-07	1.1351e-06	2.5773e-07	7
14226	0.16814	0.232504	0.184909	0.121349	-0.001475	3.47442e-08	5.93311e-08	6.2771e-08	1.40899e-08	4.53196e-08	4.14308e-07	1.02734e-06	1.57891e-07	7
14228	0.941865	0.0706893	1.05323	-0.0891812	-0.235056	5.99674e-08	5.28846e-08	9.49009e-08	2.53364e-08	4.96316e-08	1.06439e-06	1.63605e-06	1.91014e-06	8
14229	-1.6027	-0.0774227	-1.46545	-0.945527	0.216015	7.58694e-08	5.42144e-08	6.55921e-08	2.83391e-08	5.17949e-08	1.41092e-06	1.88009e-06	3.41512e-06	8
14234	-0.278272	-0.312373	-0.115139	1.39942	-1.11005	9.73481e-08	5.92508e-08	6.0132e-08	3.66925e-07	1.93584e-07	4.03312e-06	2.59955e-06	2.86638e-06	6
14235	-1.28012	-5.53592	2.04949	3.28696	1.86198	4.1448e-08	3.72663e-07	6.45164e-08	6.06637e-07	1.14378e-07	2.77856e-05	9.55217e-05	4.01663e-06	7
14239	0.00791282	0.179979	-0.0630733	0.0430018	0.0958774	3.49747e-08	5.42921e-08	5.554e-08	1.30748e-08	4.6627e-08	3.80398e-07	9.09789e-07	1.20084e-07	7
14243	5.15538	-0.777321	6.46788	8.28319	-1.18164	2.48297e-07	6.85218e-08	4.0525e-07	1.5838e-07	6.3572e-08	1.02091e-05	2.54856e-05	6.3845e-05	8
14251	-0.118354	0.11831	-0.0777012	-0.218123	0.23645	3.48811e-08	5.39745e-08	5.4122e-08	3.64171e-08	5.53921e-08	5.25872e-07	1.05033e-06	3.37346e-07	7
14275	0.637477	-0.336934	-0.102985	0.271236	-1.49821	4.49756e-08	6.44291e-08	6.79305e-08	2.14352e-08	2.32923e-07	2.84888e-06	1.8951e-06	3.9409e-07	6
14280	0.180716	0.0117532	-0.0387973	0.173109	-0.135689	4.84425e-08	5.03572e-08	6.56998e-08	2.34628e-08	4.66169e-08	4.97803e-07	9.44656e-07	2.4515e-07	7
14297	0.00264108	-0.111545	0.131825	-0.068277	-0.136866	3.85085e-08	4.93848e-08	6.66404e-08	1.46487e-08	5.21234e-08	4.19752e-07	8.98246e-07	1.42154e-07	7
14306	-0.105406	-0.530554	0.166336	-0.251047	-0.182445	3.74594e-08	6.91323e-08	6.55733e-08	2.14905e-08	5.05515e-08	5.5977e-07	1.45909e-06	1.90961e-07	7
14309	0.0916601	0.118467	0.148612	-0.132407	0.17224	3.89731e-08	5.28718e-08	5.83579e-08	2.88943e-08	5.3719e-08	4.91452e-07	1.0239e-06	2.87486e-07	7
14315	0.206507	0.1723	0.128665	-0.174706	-0.175995	3.94006e-08	6.18865e-08	5.6318e-08	4.24696e-08	5.30211e-08	6.07318e-07	1.05364e-06	3.92445e-07	7
14327	0.177825	0.180033	0.0433508	0.172057	-0.0785854	3.76912e-08	5.26596e-08	5.45255e-08	1.92319e-08	4.63015e-08	4.39694e-07	9.8135e-07	1.83493e-07	7
14335	-3.65111	0.27598	-3.31604	-2.68194	1.93738	3.79734e-08	5.73709e-08	6.91394e-08	4.20592e-08	1.39482e-07	4.19892e-06	3.3208e-06	1.5438e-05	8
14344	-0.0309388	-0.115904	-0.163689	-0.20196	0.199691	6.21598e-08	5.41106e-08	7.2588e-08	2.73505e-08	6.58807e-08	6.00459e-07	1.05609e-06	2.31103e-07	7
14369	0.553263	-0.703603	-0.621435	-0.510886	-1.3851	8.90622e-08	7.80608e-08	1.1328e-07	2.44048e-08	1.08689e-07	4.27779e-06	2.18518e-06	3.60164e-07	6
14375	-0.0931422	-0.636701	-0.124554	-0.249356	-0.24011	4.12204e-08	9.19574e-08	6.27044e-08	1.87114e-08	4.89623e-08	5.90521e-07	1.55564e-06	1.66703e-07	7
14389	-0.226508	-0.0150665	0.0249814	-0.241597	0.349385	3.92009e-08	5.03799e-08	6.10791e-08	2.96313e-08	6.4711e-08	6.58059e-07	1.09395e-06	3.21191e-07	7
14411	-0.48989	-0.066368	-0.429089	-0.497748	0.220968	3.72454e-08	5.11286e-08	5.9969e-08	5.17662e-08	5.00897e-08	7.24666e-07	1.27346e-06	9.00206e-07	7
14451	0.0369944	0.389195	-0.234249	0.0363692	0.312283	4.96448e-08	6.12835e-08	7.81331e-08	1.3483e-08	6.85238e-08	5.64431e-07	1.32056e-06	1.42226e-07	7
14488	-3.36716	-0.346064	-2.49863	-1.31666	3.17936	4.05849e-08	6.30148e-08	7.48463e-08	2.56704e-08	1.98674e-07	1.06751e-05	3.52046e-06	3.32206e-06	6
14490	-0.343169	0.195761	-0.306943	0.135642	-0.250961	1.24049e-07	6.20706e-08	5.52925e-08	2.13174e-08	8.43045e-08	8.59136e-07	1.29344e-06	3.91885e-07	7
14553	0.195646	-0.144324	0.277123	-0.378006	-0.0981225	4.2696e-08	5.12676e-08	6.10763e-08	8.48205e-08	4.70308e-08	7.24979e-07	1.15148e-06	7.66002e-07	7
14576	0.387716	0.740202	0.298019	0.338575	0.0380389	3.49904e-08	9.60903e-08	6.42112e-08	1.83652e-08	4.72206e-08	5.83738e-07	1.78287e-06	2.20905e-07	7
14726	-2.84613	0.248712	-1.17548	-0.794827	4.06445	4.38964e-08	6.31795e-08	5.96197e-08	2.48589e-08	3.46932e-07	1.17836e-05	1.93825e-06	7.40817e-07	6
14761	-0.0416879	0.448629	-0.143696	0.0543108	0.163061	3.58886e-08	8.10471e-08	5.52382e-08	1.32166e-08	4.67761e-08	4.43906e-07	1.26084e-06	1.41961e-07	7
14773	-0.116644	0.179906	-0.0890363	0.0949172	0.0702396	4.87808e-08	5.63244e-08	5.40046e-08	1.73083e-08	4.52697e-08	4.41355e-07	9.47613e-07	1.71672e-07	7
14792	-0.250824	-0.606046	-0.163665	-0.180909	-0.0378122	3.48537e-08	9.64449e-08	5.93796e-08	1.3641e-08	4.64397e-08	4.70648e-07	1.47891e-06	1.46826e-07	7
14804	0.107142	2.02277	-0.288253	-0.46998	0.0722297	3.56591e-08	4.60216e-07	5.63198e-08	9.87802e-08	5.84904e-08	1.43429e-06	4.27452e-06	9.35816e-07	7
14863	-0.606938	-0.820515	-1.30124	-0.982245	-0.696018	4.16521e-08	7.32449e-08	1.40706e-07	5.61735e-08	7.18505e-08	3.08372e-06	3.08878e-06	1.1747e-06	7
14868	0.199038	0.0278457	0.281394	0.025956	-0.223497	3.49187e-08	5.06717e-08	7.75403e-08	1.34651e-08	5.9611e-08	4.88131e-07	9.74227e-07	2.04386e-07	7
14879	0.479978	-0.750593	0.607605	-0.171453	0.449673	1.29784e-07	1.2492e-07	5.71841e-08	1.72477e-08	1.2867e-07	1.73388e-06	2.31399e-06	5.02587e-07	7
14927	0.0415394	0.992644	0.0693802	-0.659154	0.194076	3.57772e-08	1.80638e-07	6.22189e-08	1.65151e-07	4.98594e-08	1.11138e-06	2.40175e-06	1.49594e-06	7
14976	0.844007	-0.241437	0.773415	1.65701	0.0473545	3.79468e-08	6.60394e-08	5.73742e-08	2.9285e-07	5.99205e-08	1.38174e-06	1.45298e-06	3.84645e-06	8
15047	0.168684	-0.102684	-0.137072	0.0890865	-0.831865	3.50433e-08	5.19074e-08	5.98403e-08	1.58558e-08	1.90653e-07	1.09539e-06	1.29031e-06	2.02648e-07	7
15056	-0.0486237	-0.355431	0.17943	-0.0362222	-0.17609	4.28992e-08	6.35081e-08	6.90174e-08	1.33689e-08	5.19731e-08	4.60072e-07	1.18933e-06	1.30504e-07	7
15062	-0.191692	-0.100397	-0.162335	-0.0950305	0.127701	3.5729e-08	5.09681e-08	5.79018e-08	1.37909e-08	4.89863e-08	4.18904e-07	9.16509e-07	1.68224e-07	7
15251	-0.453481	0.265899	-0.414644	-0.633896	0.514155	3.53824e-08	6.17896e-08	5.83213e-08	8.64855e-08	7.04243e-08	1.0219e-06	1.60549e-06	1.21899e-06	7
15285	-0.287493	0.973678	-0.240552	-3.28587	-0.235283	3.64962e-08	1.38958e-07	5.76005e-08	1.64829e-06	7.35093e-08	2.10974e-06	2.26739e-06	8.11458e-06	8
15286	0.223098	0.00428699	0.289588	1.45257	0.643436	3.59537e-08	5.72521e-08	5.62578e-08	4.23143e-07	1.03005e-07	2.42236e-06	1.46075e-06	2.77108e-06	8
15362	-0.257199	0.103388	-0.270275	0.150061	0.412878	3.62439e-08	5.03521e-08	6.57276e-08	2.5018e-08	7.673e-08	7.40436e-07	1.09446e-06	3.43823e-07	7
15394	0.513907	0.0851567	0.259846	0.227891	-0.571799	4.47124e-08	5.15387e-08	5.50349e-08	1.67875e-08	9.02194e-08	9.20559e-07	1.25642e-06	3.51443e-07	7
15524	-2.16891	1.14201	-2.95454	-1.36029	1.40039	3.94572e-08	8.07724e-08	1.22985e-07	3.32467e-08	8.426e-08	3.94614e-06	6.38308e-06	4.99277e-06	7
15534	-0.112877	0.172294	-0.148743	-0.126114	-0.0670102	3.95806e-08	6.43591e-08	5.42045e-08	2.11204e-08	5.13031e-08	4.73418e-07	9.95089e-07	2.40895e-07	7
15556	0.30572	-0.45888	0.426751	-0.460664	-0.76736	3.56358e-08	5.81295e-08	7.056e-08	5.18711e-08	1.07504e-07	1.62522e-06	1.71285e-06	6.5492e-07	7
15563	1.96695	-2.18553	0.376773	4.64808	-1.30642	6.52783e-08	2.48556e-07	9.33134e-08	4.08155e-07	6.12799e-08	5.60986e-06	9.80345e-06	2.69655e-05	8
15564	2.67282	0.670022	3.02071	-1.80146	-0.555503	4.45351e-08	8.44859e-08	7.23117e-08	1.32511e-07	5.78566e-08	2.55709e-06	2.87005e-06	1.88792e-05	8
15577	0.0889175	0.528512	0.103769	0.165916	0.244589	3.65708e-08	8.26862e-08	5.94815e-08	1.46889e-08	5.06567e-08	5.09355e-07	1.39129e-06	1.40288e-07	7
15583	-0.521232	-0.423137	-0.948018	2.45999	0.528466	3.72326e-08	7.83168e-08	7.74849e-08	7.63621e-07	8.43705e-08	2.40469e-06	1.76249e-06	8.52624e-06	8
15628	-0.0881456	-0.0782107	-0.0608958	-0.137859	0.40384	4.36357e-08	5.29789e-08	5.76258e-08	1.79463e-08	1.05222e-07	6.31796e-07	1.05326e-06	1.79016e-07	7
15639	0.628674	1.63408	0.349136	0.281546	0.366513	3.92913e-08	1.86761e-07	6.02579e-08	1.53215e-08	5.19523e-08	7.01767e-07	3.25954e-06	2.08572e-07	7
15655	-0.244767	0.465905	-0.876109	0.149388	-0.885067	4.22044e-08	7.45384e-08	8.69095e-08	1.71495e-08	1.96109e-07	2.15672e-06	2.27957e-06	5.05271e-07	7
15661	0.20733	-0.919393	0.322705	0.0103418	-0.650611	3.65661e-08	1.09203e-07	5.65686e-08	1.54042e-08	7.5016e-08	8.41043e-07	2.17693e-06	2.45065e-07	7
15671	2.14083	0.606593	0.098577	-0.190843	-2.49746	9.17132e-08	6.74105e-08	6.32721e-08	2.38257e-08	1.60994e-07	8.53864e-06	1.81131e-06	3.72278e-07	6
15672	-3.3309	0.380698	-3.75855	-2.89006	1.73907	4.91071e-08	5.86201e-08	1.20165e-07	5.26056e-08	1.3002e-07	4.39608e-06	5.07235e-06	1.58635e-05	8
15676	4.86716	0.517733	6.36745	1.44043	-0.394744	4.46689e-08	6.81473e-08	4.42018e-07	3.65486e-08	5.9911e-08	3.07167e-06	9.61691e-06	4.1123e-05	8
15677	-0.269143	0.2728	0.0403118	-1.62494	-0.0281518	3.91144e-08	7.1369e-08	6.62165e-08	5.17868e-07	5.42183e-08	1.25763e-06	1.39903e-06	3.7761e-06	8
15689	1.66679	2.50875	0.662308	0.152428	-2.30989	3.74327e-08	3.10143e-07	6.54305e-08	2.58078e-08	3.86644e-07	7.70828e-06	6.89601e-06	4.3385e-07	6
15701	0.503391	-0.0416962	0.213663	0.164601	-0.225111	1.22053e-07	5.31102e-08	5.64525e-08	1.57131e-08	4.8068e-08	6.94544e-07	1.08486e-06	3.7181e-07	7
15710	-0.415812	2.30414	-1.65538	-0.594728	-1.17385	3.89251e-08	3.05801e-07	6.6971e-08	3.73667e-08	1.6874e-07	5.71231e-06	7.30785e-06	8.94529e-07	7
15713	0.0300664	0.254173	0.0436207	0.0496641	0.00169066	3.83921e-08	6.75878e-08	5.78595e-08	1.30177e-08	4.62257e-08	3.95701e-07	9.87142e-07	1.22852e-07	7
15724	-0.160686	0.10569	0.0537667	0.209765	0.319002	5.23605e-08	5.01711e-08	5.97216e-08	3.47457e-08	5.87791e-08	7.33668e-07	1.00154e-06	2.69303e-07	7
15740	-0.679791	-3.79503	0.640854	-2.40146	0.184748	4.28092e-08	2.0929e-07	5.96892e-08	1.86192e-07	6.97944e-08	3.40515e-06	1.54167e-05	1.18725e-06	7
15750	0.219377	-0.592098	0.384685	0.291928	-0.505815	3.64814e-08	8.32729e-08	6.33587e-08	3.88938e-08	6.94414e-08	8.48813e-07	1.88381e-06	5.13652e-07	7
15763	0.362862	-0.115846	0.298099	0.0293452	0.226425	1.17266e-07	5.9726e-08	5.49579e-08	1.38478e-08	8.14404e-08	7.27532e-07	1.16895e-06	3.17569e-07	7
15797	1.82802	1.36329	1.26911	0.900207	-0.724641	5.05898e-08	1.04358e-07	6.59637e-08	1.90478e-08	7.37393e-08	2.60048e-06	4.46666e-06	1.14595e-06	7
15819	-0.182472	0.158505	-0.242425	0.289909	0.247575	3.77788e-08	5.09747e-08	6.23544e-08	5.38893e-08	5.45509e-08	7.09239e-07	1.11676e-06	5.24025e-07	7
15820	0.0702765	0.134185	-0.0494922	0.215094	0.0264904	3.54695e-08	5.00237e-08	5.81274e-08	3.3183e-08	4.57017e-08	4.68851e-07	9.64122e-07	2.65356e-07	7
15850	2.01267	1.28385	1.6357	0.451966	-1.48712	3.92889e-08	1.17397e-07	8.79226e-08	1.99961e-08	1.46913e-07	4.86795e-06	4.65413e-06	1.34618e-06	6
15857	1.0488	0.183083	3.04726	-0.159693	1.34833	3.86085e-08	6.25945e-08	6.25323e-07	2.50825e-08	1.22436e-07	5.97061e-06	6.23724e-06	3.97106e-06	7
15866	0.0927783	0.106009	0.916758	-0.344132	-0.109053	5.84576e-08	6.55217e-08	3.01455e-07	4.76099e-08	5.65611e-08	1.21063e-06	1.5739e-06	9.65696e-07	7
15884	0.0764086	0.302925	0.175983	0.122401	0.118479	3.8856e-08	6.65174e-08	6.96184e-08	1.44135e-08	4.61028e-08	4.52204e-07	1.10618e-06	1.4315e-07	7
15889	-0.131121	0.127143	-0.174717	0.0118621	0.00294432	4.14714e-08	5.39871e-08	5.66069e-08	1.33069e-08	4.59964e-08	4.05343e-07	9.13862e-07	1.66761e-07	7
15892	0.153433	0.430065	-0.0166528	0.202822	-0.188437	3.57735e-08	7.90186e-08	5.41876e-08	1.71669e-08	6.07732e-08	5.35321e-07	1.29663e-06	1.56328e-07	7
15939	-0.00830383	0.0890548	-0.183697	1.89344	0.331958	3.60548e-08	5.34974e-08	5.8493e-08	9.00982e-07	6.32293e-08	1.72669e-06	1.34819e-06	4.02244e-06	8
15956	-0.111037	-0.201013	-0.0693538	-0.226606	-0.129636	3.51915e-08	5.21376e-08	5.40331e-08	2.89179e-08	4.98316e-08	4.95564e-07	1.02901e-06	2.39439e-07	7
15963	0.113642	-0.0826087	-0.0188634	0.0473195	-0.205044	3.98438e-08	5.12694e-08	5.7944e-08	1.3994e-08	5.18881e-08	4.3976e-07	8.89627e-07	1.43642e-07	7
15969	0.540751	0.976966	0.150635	0.173178	0.0565243	6.12076e-08	1.1792e-07	5.50698e-08	1.55001e-08	4.78186e-08	6.56679e-07	2.06465e-06	1.91057e-07	7
15980	0.0932626	-0.573919	-0.0929465	-0.0999563	-0.211795	7.3599e-08	1.0887e-07	7.51047e-08	1.36424e-08	4.70778e-08	6.1801e-07	1.46004e-06	1.56575e-07	7
15982	0.246422	-0.24356	0.264942	-0.0206335	-0.561217	3.49812e-08	5.42467e-08	6.34937e-08	1.38194e-08	1.0424e-07	7.60716e-07	1.25035e-06	2.13763e-07	7
15991	-0.323188	-0.338676	0.0389189	-2.88899	-0.822921	3.8732e-08	5.8809e-08	6.21868e-08	1.24686e-06	1.15542e-07	3.72774e-06	1.8332e-06	5.93112e-06	8
15995	-0.288288	0.686278	-0.751303	-0.852122	0.104018	4.32066e-08	9.89648e-08	8.23904e-08	1.7041e-07	5.10592e-08	1.51439e-06	2.23927e-06	1.65842e-06	7
16008	0.254866	-0.117827	0.620503	-0.612829	-0.782947	4.19161e-08	5.7365e-08	1.1524e-07	8.19571e-08	1.40483e-07	2.18421e-06	1.64004e-06	1.24105e-06	6
16015	-0.111151	0.233148	-0.288774	0.00026431	-0.0233713	3.57823e-08	6.15461e-08	6.84659e-08	1.32455e-08	4.7288e-08	4.48454e-07	1.07806e-06	1.87289e-07	7
16018	-0.0428795	-0.121077	-0.12386	-0.150826	-0.396737	3.60609e-08	5.01524e-08	5.49793e-08	1.82312e-08	9.03994e-08	6.39002e-07	1.03329e-06	1.8712e-07	7
16027	-0.0621112	-0.0572812	-0.0328607	0.145821	-0.370385	5.84948e-08	5.00424e-08	5.52346e-08	2.52499e-08	9.65354e-08	6.58689e-07	1.09487e-06	2.40169e-07	7
16035	-0.168213	-0.576444	0.0692361	-0.202193	-0.529093	5.16747e-08	6.47405e-08	6.23967e-08	1.51327e-08	1.03851e-07	7.96313e-07	1.64374e-06	1.59662e-07	7
16042	-0.207297	-0.016054	-0.0169234	-0.788082	0.230226	3.522e-08	5.1944e-08	5.66836e-08	2.2239e-07	5.27157e-08	8.74219e-07	1.26264e-06	1.49588e-06	8
16072	-0.301563	0.726261	-0.462236	2.58707	0.142456	5.57255e-08	9.36494e-08	5.78183e-08	1.52055e-06	5.57998e-08	3.06158e-06	2.25897e-06	5.2915e-06	8
16076	-0.832681	-0.310189	-0.844295	-0.669696	0.0474326	4.04195e-08	5.66772e-08	7.48918e-08	3.81827e-08	4.88718e-08	9.77598e-07	1.77286e-06	1.3795e-06	7
16079	0.692646	1.88769	0.321317	0.379102	0.832106	4.4918e-08	1.40176e-07	5.66601e-08	1.49516e-08	8.54596e-08	1.04277e-06	4.3788e-06	2.00617e-07	7
16087	-0.524308	-1.74917	0.185852	-0.245106	-0.263013	5.48514e-08	1.91386e-07	6.4242e-08	1.60173e-08	5.03653e-08	7.87234e-07	3.39658e-06	1.55583e-07	7
16090	0.0998093	0.670635	-0.15586	0.23978	0.283186	3.64336e-08	7.90858e-08	6.1266e-08	1.77652e-08	5.50467e-08	5.7715e-07	1.6292e-06	1.64297e-07	7
16094	-0.636754	0.563234	-0.404556	0.241829	0.933013	6.02448e-08	6.9568e-08	5.61125e-08	2.27945e-08	9.77329e-08	1.88423e-06	1.81565e-06	4.8273e-07	6
16100	-0.335686	-0.956388	0.0416761	-0.023513	-0.165145	5.32339e-08	1.2654e-07	5.74381e-08	2.25999e-08	4.84531e-08	6.36149e-07	2.00809e-06	2.02414e-07	7
16106	0.244632	0.347059	0.0548114	0.257297	0.163997	4.8235e-08	5.67261e-08	5.68759e-08	2.26947e-08	5.45651e-08	5.65704e-07	1.24919e-06	2.26255e-07	7
16124	-0.0976698	-2.06121	0.755885	-0.397943	-0.449378	3.5973e-08	1.91991e-07	7.84453e-08	1.55585e-08	5.24752e-08	9.13544e-07	4.59229e-06	2.07967e-07	7
16129	0.0930701	2.17334	-0.80666	0.38456	0.522392	3.63522e-08	1.95057e-07	7.93719e-08	1.53239e-08	5.40446e-08	9.40932e-07	4.98959e-06	2.09134e-07	7
16149	0.0112413	0.636933	-0.156021	0.114045	0.0187438	3.86016e-08	1.11623e-07	5.46956e-08	1.34513e-08	4.88253e-08	4.88026e-07	1.48596e-06	1.4338e-07	7
16168	0.27706	-0.128815	0.219225	-0.000548316	0.0148305	7.95202e-08	5.68516e-08	5.45342e-08	1.38142e-08	5.00053e-08	5.04855e-07	1.00219e-06	2.42253e-07	7
16170	-0.0476141	-0.63002	0.15865	-0.124492	0.0400856	3.67838e-08	1.09565e-07	5.52938e-08	1.34807e-08	5.14624e-08	4.9904e-07	1.48691e-06	1.39486e-07	7
16172	-0.0659375	-0.234733	-0.0154612	-0.0770854	0.0317514	3.51778e-08	6.22877e-08	5.43075e-08	1.33486e-08	4.65549e-08	3.89323e-07	9.64458e-07	1.20984e-07	7
16176	0.00528225	-0.967772	0.269455	-0.109776	-0.0354755	3.94648e-08	1.64505e-07	5.58814e-08	1.37788e-08	5.13903e-08	5.7942e-07	1.9225e-06	1.70723e-07	7
16177	0.0709457	0.246038	0.0137927	0.0790888	-0.0421693	3.51875e-08	6.36107e-08	5.42896e-08	1.33324e-08	4.71537e-08	3.93948e-07	9.79485e-07	1.21293e-07	7
16180	0.0287697	1.05109	-0.258949	0.149966	0.0387092	3.90099e-08	1.73438e-07	5.57854e-08	1.36809e-08	5.15297e-08	5.87311e-07	2.0177e-06	1.62146e-07	7
16185	0.00130997	-1.12551	0.443304	-0.0769008	0.131468	3.69118e-08	1.90055e-07	6.20656e-08	1.50549e-08	6.48899e-08	7.91834e-07	2.29461e-06	2.12501e-07	7
16192	0.224196	0.0504398	0.127594	0.00474911	0.0386667	6.63614e-08	4.88192e-08	5.4018e-08	1.41755e-08	4.84456e-08	4.38309e-07	8.95588e-07	1.80845e-07	7
16206	-0.0466421	-0.264567	-0.0111735	-0.011972	-0.0260564	3.48814e-08	6.76702e-08	5.46349e-08	1.38323e-08	4.5172e-08	3.88083e-07	9.97248e-07	1.28745e-07	7
16207	-0.0115276	-1.48112	0.222164	-0.254273	-0.277075	4.68791e-08	2.32133e-07	5.53657e-08	1.45152e-08	4.85921e-08	6.94111e-07	2.62722e-06	1.73908e-07	7
16210	0.380742	0.804692	0.319418	0.211891	0.357933	3.85774e-08	9.14741e-08	6.18594e-08	1.37115e-08	6.01615e-08	6.28233e-07	1.93778e-06	1.95922e-07	7
16217	0.0517979	0.059714	-0.00816295	-0.101005	-0.157076	3.49241e-08	5.23531e-08	5.38786e-08	2.15404e-08	5.35532e-08	4.53668e-07	8.66998e-07	1.83678e-07	7
16228	-0.402813	0.0701983	-0.445829	0.347979	0.17416	5.12535e-08	5.06262e-08	6.56607e-08	6.90937e-08	4.86152e-08	8.4339e-07	1.20005e-06	1.03282e-06	7
16229	-0.624688	0.0888783	-0.598202	0.0386684	0.463358	5.14074e-08	5.13818e-08	7.27085e-08	1.88037e-08	6.55471e-08	9.738e-07	1.35269e-06	7.46988e-07	7
16232	-0.079605	-0.0171466	-0.0670157	0.000323867	-0.107991	4.19025e-08	4.85106e-08	5.37983e-08	1.31929e-08	5.17296e-08	3.90709e-07	8.31299e-07	1.31989e-07	7
16233	-0.086835	0.126702	-0.145295	0.126139	-0.102399	4.50817e-08	5.28766e-08	5.54842e-08	2.14463e-08	5.28463e-08	4.71935e-07	9.71835e-07	2.17407e-07	7
16234	-0.0123322	0.218731	-0.126394	0.244735	-0.0110809	3.69853e-08	5.47232e-08	5.71634e-08	3.88475e-08	4.63866e-08	5.1879e-07	1.08122e-06	3.09313e-07	7
16238	0.255764	-0.0688765	0.259685	-0.0771174	-0.271526	3.92617e-08	4.95303e-08	6.31546e-08	1.89678e-08	5.77714e-08	5.69487e-07	1.00442e-06	2.86555e-07	7
16260	-2.47923	0.469489	-2.13956	-5.38066	0.839245	4.70388e-08	5.64874e-08	7.41217e-08	7.64981e-07	5.72074e-08	1.04797e-06	1.44985e-06	2.13517e-05	8
16475	0.210133	0.0545026	0.0261812	-0.0861003	0.0643187	9.32096e-08	4.90657e-08	5.82259e-08	2.21006e-08	5.10185e-08	5.10883e-07	9.25961e-07	2.05222e-07	7
16478	0.00743981	0.640737	-0.150181	0.11957	0.0251168	3.93731e-08	1.12151e-07	5.45349e-08	1.35307e-08	4.86817e-08	4.89994e-07	1.49e-06	1.44025e-07	7
16500	0.176417	0.60449	-0.114295	0.519153	0.751323	4.76961e-08	6.01002e-08	6.76137e-08	4.19914e-08	1.37373e-07	1.6027e-06	1.91024e-06	4.09357e-07	7
16505	-0.122429	0.314535	-0.394317	0.518416	0.994768	4.39344e-08	5.54135e-08	8.88177e-08	4.9456e-08	2.07857e-07	2.26404e-06	1.68743e-06	6.21399e-07	6
16519	0.00881825	0.0666143	0.109692	-0.297788	-0.201611	3.80906e-08	5.9017e-08	6.69409e-08	5.97551e-08	6.22636e-08	6.83778e-07	1.04921e-06	5.28025e-07	7
16522	-0.551276	0.221292	-0.246795	0.554368	0.513976	8.96463e-08	5.41518e-08	5.62589e-08	1.14825e-07	6.14911e-08	1.78648e-06	1.35054e-06	1.08635e-06	6
16527	-0.742948	0.112646	-0.344781	0.102324	0.907903	6.83286e-08	5.2413e-08	5.56295e-08	1.99062e-08	1.12853e-07	1.76618e-06	1.34582e-06	4.82296e-07	6
16530	-0.0340644	-0.386366	-0.12974	0.0837883	-0.253511	3.52896e-08	7.91688e-08	6.46259e-08	2.24073e-08	5.19016e-08	5.22179e-07	1.30186e-06	2.40901e-07	7
16531	-0.0136824	0.511416	-0.134331	-0.0492609	0.220809	3.49476e-08	8.8979e-08	5.53188e-08	1.85143e-08	4.93696e-08	4.83432e-07	1.39251e-06	1.88225e-07	7
16539	-0.0105381	-0.303415	-0.0848838	0.100177	-0.209101	3.50246e-08	7.12488e-08	6.05764e-08	2.36129e-08	5.01635e-08	4.8631e-07	1.1715e-06	2.37273e-07	7
16553	-0.596112	0.991017	-0.561562	-0.129244	0.348621	1.00163e-07	1.67754e-07	5.5971e-08	1.715e-08	4.99504e-08	1.10792e-06	2.38652e-06	6.08418e-07	7
16557	0.597315	-0.977854	0.572326	0.108033	-0.363408	9.83154e-08	1.60791e-07	5.59749e-08	1.64942e-08	4.9889e-08	1.09904e-06	2.37205e-06	5.93058e-07	7
16559	0.149909	1.00629	-0.105279	0.255136	0.114886	3.61213e-08	1.40606e-07	5.47017e-08	1.4994e-08	4.74087e-08	5.39985e-07	1.94187e-06	1.41305e-07	7
16561	0.305223	-0.984661	0.589443	0.10345	-0.184458	4.22456e-08	1.58419e-07	6.24342e-08	1.86423e-08	4.90695e-08	7.73892e-07	2.2711e-06	4.32893e-07	7
16567	0.0121542	1.27587	0.0440998	-0.0809988	0.107225	5.30583e-08	2.99101e-07	7.12808e-08	2.63419e-08	5.33483e-08	8.31472e-07	2.3709e-06	3.44073e-07	7
16569	0.276345	-1.15708	-0.213292	0.0472044	-0.258018	1.74821e-07	2.58144e-07	1.14543e-07	1.85574e-08	5.22613e-08	1.32397e-06	2.48016e-06	3.49006e-07	7
16575	0.227921	-0.688535	0.423147	0.242397	-0.113563	3.72719e-08	1.26328e-07	5.89271e-08	3.35201e-08	4.84976e-08	7.1269e-07	1.80879e-06	5.2543e-07	7
16581	-0.229968	0.43296	-0.189691	-0.11807	0.120884	5.66861e-08	9.89754e-08	5.52771e-08	1.92196e-08	4.69147e-08	5.69451e-07	1.34012e-06	3.04904e-07	7
16583	0.354209	0.255994	0.14504	0.160616	-0.358018	3.9307e-08	6.04998e-08	5.45252e-08	1.41317e-08	7.15222e-08	6.39225e-07	1.18072e-06	1.94901e-07	7
16587	0.315189	1.6775	-0.0928764	0.137662	-0.201799	3.59681e-08	3.60449e-07	5.56228e-08	1.75493e-08	7.45664e-08	9.03195e-07	2.93913e-06	1.914e-07	7
16589	-0.510093	-0.0145184	-0.13818	-0.0528892	0.56416	7.49545e-08	5.04267e-08	5.63099e-08	1.40562e-08	8.10077e-08	9.85301e-07	1.12187e-06	2.5429e-07	7
16750	-0.527572	-0.786756	-0.0682095	0.000795389	0.522799	4.31644e-08	1.29084e-07	5.50452e-08	2.32997e-08	9.06303e-08	1.21873e-06	1.90318e-06	2.62163e-07	7
16754	0.0355794	0.284936	0.253308	-0.256146	1.23025	4.56884e-08	5.74602e-08	5.7144e-08	3.01263e-08	3.59383e-07	2.01888e-06	1.92092e-06	4.29861e-07	6
16755	0.158147	-0.177778	-0.0647295	-0.0155185	-0.248011	5.87728e-08	5.81542e-08	6.79706e-08	1.322e-08	5.12059e-08	5.30833e-07	9.91677e-07	1.44646e-07	7
16763	0.5039	-0.27341	0.569988	0.188748	-0.302095	4.46136e-08	6.2994e-08	6.89095e-08	1.66902e-08	5.08471e-08	7.06203e-07	1.44265e-06	6.18638e-07	7
16766	1.74467	-0.085169	1.47754	1.08669	-1.49874	3.84404e-08	5.71337e-08	7.02642e-08	3.31289e-08	1.48005e-07	3.73347e-06	2.5972e-06	2.85847e-06	6
16770	-0.160862	-0.0157926	-0.149018	-0.0627979	0.248441	3.47366e-08	4.93522e-08	5.91942e-08	1.34457e-08	6.29469e-08	4.62999e-07	9.12485e-07	1.58296e-07	7
16772	0.147416	-0.156583	0.275089	0.0017903	-0.0932729	3.53406e-08	5.34438e-08	6.99407e-08	1.32209e-08	4.57825e-08	4.27231e-07	9.94267e-07	1.92192e-07	7
16777	0.0512685	0.124857	0.0336433	0.0729552	0.0424735	3.46693e-08	5.11929e-08	5.39546e-08	1.40044e-08	4.49804e-08	3.70275e-07	8.51999e-07	1.24836e-07	7
16781	-0.168421	-1.23476	0.00447294	-0.163387	0.131555	4.5389e-08	2.55313e-07	6.02041e-08	1.423e-08	6.91544e-08	7.29922e-07	2.21523e-06	1.61959e-07	7
16788	0.277188	-0.239045	0.767849	-0.218808	-0.582849	4.1541e-08	5.36654e-08	1.70053e-07	2.44467e-08	1.0729e-07	1.30468e-06	1.64101e-06	5.55217e-07	7
16793	-0.297515	-0.250661	-0.285206	-0.47521	-0.151239	3.57833e-08	5.33559e-08	5.74478e-08	6.57666e-08	5.26154e-08	7.54016e-07	1.2976e-06	6.35536e-07	7
16801	0.310135	0.412161	0.340271	0.210317	0.0723391	3.52564e-08	6.90086e-08	7.15479e-08	1.51782e-08	4.64209e-08	5.09403e-07	1.36772e-06	2.28757e-07	7
16813	0.0367125	0.233389	-0.00941678	-0.0807935	-0.144886	3.60207e-08	7.24878e-08	5.53923e-08	2.07576e-08	5.7485e-08	4.88349e-07	1.02315e-06	1.96017e-07	7
16814	0.0989323	0.313695	-0.0858527	0.0762475	-0.0262705	3.66348e-08	6.6081e-08	5.80529e-08	1.30962e-08	4.59559e-08	4.14653e-07	1.0747e-06	1.19741e-07	7
16821	-0.402076	-0.313931	-0.208825	-0.145315	0.307518	4.1785e-08	6.5431e-08	5.58742e-08	1.35344e-08	6.37922e-08	6.29722e-07	1.24928e-06	2.13824e-07	7
16823	-0.0551075	-0.00374672	-0.17342	0.016673	0.0644519	3.65287e-08	4.91331e-08	7.11802e-08	1.36123e-08	4.70142e-08	3.90507e-07	8.47243e-07	1.44486e-07	7
16827	0.0224002	-0.305119	0.679262	-0.128634	0.609892	3.53174e-08	6.16692e-08	1.17853e-07	1.59192e-08	1.13479e-07	1.30649e-06	1.73054e-06	3.17623e-07	7
16831	-0.187404	0.0377409	-0.353429	-0.00246394	0.170463	3.50493e-08	4.94385e-08	9.17652e-08	1.38109e-08	5.26615e-08	4.8009e-07	1.00206e-06	2.31288e-07	7
16833	0.746872	0.0415632	0.478323	3.6269	0.375343	3.70635e-08	5.31601e-08	5.72565e-08	1.98472e-06	8.68841e-08	1.80463e-06	1.32307e-06	8.19319e-06	8
16834	0.205668	1.67671	-0.195569	0.240042	0.267875	3.54591e-08	2.54589e-07	5.54957e-08	1.41378e-08	4.85815e-08	6.2152e-07	2.92499e-06	1.49354e-07	7
16835	0.115895	-0.131338	0.122655	0.0816094	-0.350335	3.58276e-08	5.13753e-08	5.72682e-08	1.58494e-08	7.6947e-08	5.29566e-07	1.03089e-06	1.73415e-07	7
16840	0.0814641	0.419646	0.108927	0.0136743	0.279268	3.48806e-08	7.51385e-08	5.85053e-08	1.50386e-08	5.61998e-08	4.89034e-07	1.29531e-06	1.59129e-07	7
16842	-0.177287	-0.142597	0.0758378	-0.853645	0.247546	3.5564e-08	5.29416e-08	5.83933e-08	2.46612e-07	5.56029e-08	1.00429e-06	1.38429e-06	1.55254e-06	8
16844	-0.405218	-0.634298	0.159795	-0.299646	0.813654	3.56361e-08	8.8292e-08	5.9512e-08	1.64601e-08	1.60901e-07	1.44278e-06	1.88984e-06	1.92527e-07	7
16848	0.249868	0.782296	0.103411	-0.296945	0.0917096	3.9069e-08	1.3407e-07	5.62764e-08	8.42172e-08	4.82304e-08	8.1294e-07	1.93086e-06	6.97497e-07	7
16852	-0.327561	-0.732211	-0.154536	-0.135626	0.0204633	3.63683e-08	1.16501e-07	5.70044e-08	1.41055e-08	4.85281e-08	5.12447e-07	1.64065e-06	1.606e-07	7
16859	-0.401335	-0.000632933	-0.526686	-0.113693	-0.168749	5.2465e-08	5.17168e-08	7.44466e-08	1.41393e-08	6.20188e-08	6.69634e-07	1.26402e-06	4.84882e-07	7
16860	-0.4045	-0.00142249	-0.531098	-0.115385	-0.167798	5.237e-08	5.17119e-08	7.47823e-08	1.41591e-08	6.18804e-08	6.71667e-07	1.268e-06	4.9021e-07	7
16862	0.385636	0.865221	0.387329	0.529525	0.797994	3.7676e-08	7.22715e-08	5.87423e-08	2.68863e-08	1.18282e-07	1.4899e-06	2.3493e-06	3.42773e-07	7
16865	-0.374377	-0.532146	0.0496256	-0.249813	0.410352	3.99731e-08	7.93013e-08	5.90573e-08	1.55235e-08	7.73569e-08	8.14184e-07	1.55761e-06	1.69788e-07	7
16867	-0.00444558	0.17065	-0.0117811	-0.0177898	0.101358	3.46785e-08	5.64577e-08	5.39135e-08	1.41066e-08	4.62296e-08	3.7984e-07	9.05085e-07	1.30393e-07	7
16872	-0.421787	-0.10312	0.0335685	-0.11162	0.286748	1.20737e-07	5.02042e-08	7.35175e-08	1.3838e-08	5.30542e-08	7.40345e-07	1.0506e-06	1.89584e-07	7
16874	0.0101763	0.242304	-0.310306	0.147468	-0.354856	3.55026e-08	5.96118e-08	7.20798e-08	1.75918e-08	8.21867e-08	7.04099e-07	1.27092e-06	2.23854e-07	7
16882	0.105967	0.0899954	0.216864	-0.00983926	0.153138	3.57046e-08	5.0503e-08	6.66946e-08	1.43971e-08	5.22402e-08	4.35585e-07	9.53665e-07	1.79376e-07	7
16887	-0.129062	-0.83362	-0.251945	-0.157125	-0.406074	4.01381e-08	1.164e-07	7.6831e-08	1.36757e-08	5.5589e-08	6.70751e-07	1.89494e-06	1.63277e-07	7
16888	-0.148541	0.424248	-0.146936	0.150776	0.702545	3.50125e-08	6.05723e-08	5.69919e-08	1.61374e-08	1.27103e-07	9.39273e-07	1.45836e-06	1.91407e-07	7
16895	-0.676794	1.59433	-1.73518	-0.0192729	0.353707	3.64255e-08	1.3371e-07	1.42693e-07	1.66517e-08	5.2993e-08	1.59655e-06	5.05221e-06	8.1347e-07	7
16898	1.32778	0.509602	-0.0524087	0.956868	-2.53105	3.88316e-08	6.15644e-08	6.07619e-08	3.5673e-08	4.26874e-07	7.17374e-06	2.21205e-06	5.19757e-07	6
16908	-0.185187	-0.0521864	-0.340074	-0.0662106	-0.152572	3.6566e-08	4.94907e-08	7.65711e-08	1.33624e-08	5.40206e-08	4.88636e-07	1.02974e-06	2.31871e-07	7
16912	-0.303141	-0.181765	-0.392144	-0.16063	-0.20085	4.1173e-08	5.20063e-08	6.99738e-08	1.4688e-08	5.92292e-08	5.774e-07	1.20997e-06	3.04985e-07	7
16913	-0.725704	-0.0540985	-1.23311	-0.0397509	0.00118233	3.89103e-08	5.27461e-08	1.92948e-07	1.74139e-08	4.90441e-08	9.4167e-07	1.81329e-06	1.43584e-06	7
16923	2.13117	-0.544721	1.76153	-0.344039	-2.75957	4.04781e-08	6.18642e-08	7.95956e-08	2.48136e-08	2.32932e-07	8.76322e-06	2.52118e-06	1.65524e-06	6
16927	-0.00188619	0.0601917	0.121975	-0.0537862	0.358914	3.62566e-08	4.96511e-08	5.72392e-08	1.5295e-08	8.42516e-08	5.51253e-07	1.00455e-06	1.65785e-07	7
16928	0.180312	0.312669	0.137744	0.218227	-0.292111	4.085e-08	6.9759e-08	6.18208e-08	1.92027e-08	7.77243e-08	6.18307e-07	1.24186e-06	1.91634e-07	7
16929	-0.564699	-0.0465211	-0.48443	-0.30216	-0.246342	9.57959e-08	5.43791e-08	5.68989e-08	1.99961e-08	7.99093e-08	9.51132e-07	1.35981e-06	6.70558e-07	7
16930	0.220415	0.397064	-0.0081854	0.149896	-0.163116	3.69801e-08	7.32813e-08	5.51872e-08	1.38742e-08	5.38611e-08	4.99184e-07	1.2265e-06	1.35352e-07	7
16933	0.063772	-0.209832	0.262121	0.12553	0.152201	3.48217e-08	6.47486e-08	6.41158e-08	2.13531e-08	5.60984e-08	5.50126e-07	1.09223e-06	2.42828e-07	7
16935	-0.647718	0.0263477	-0.445414	-0.274875	0.782908	4.02964e-08	5.20849e-08	5.98521e-08	1.7821e-08	1.1966e-07	1.24395e-06	1.46667e-06	5.27793e-07	7
16939	2.59844	-0.63341	0.635492	-1.45065	-5.34001	4.2248e-08	6.26e-08	5.97599e-08	3.85043e-08	2.47597e-07	1.36642e-05	1.50622e-06	4.63429e-07	6
16943	0.715109	-2.32218	2.25371	1.56116	1.97274	3.93297e-08	2.16817e-07	6.48934e-08	6.82152e-08	1.84928e-07	1.11353e-05	8.64597e-06	1.85543e-06	6
16949	0.149912	0.696619	-0.104604	-0.115228	0.100974	4.08018e-08	1.15144e-07	5.63559e-08	3.52394e-08	4.70539e-08	6.0755e-07	1.67269e-06	2.89273e-07	7
17026	-0.237998	0.146366	-0.173754	0.328894	0.316343	4.58925e-08	5.09763e-08	5.55298e-08	6.64375e-08	5.73707e-08	8.50396e-07	1.11568e-06	5.7374e-07	7
17029	-1.38145	-0.509797	-2.23192	5.29548	-0.136367	4.25249e-08	5.90555e-08	6.4344e-08	1.78704e-06	5.42365e-08	9.57898e-07	1.46116e-06	3.46188e-05	8
17033	-0.0170906	-0.544771	0.443184	-0.349777	-0.297146	4.08284e-08	6.21509e-08	1.04516e-07	3.36674e-08	5.99999e-08	8.787e-07	1.72266e-06	3.68771e-07	7
17038	-0.124304	-0.404097	-0.125533	-0.41303	-0.0427825	4.1654e-08	6.59487e-08	5.89804e-08	6.19729e-08	4.71468e-08	7.00921e-07	1.37699e-06	4.07184e-07	7
17039	0.0994825	-0.0220611	-0.0310979	-0.027094	0.0379732	5.86067e-08	4.95474e-08	6.1071e-08	1.38188e-08	4.81639e-08	4.06047e-07	8.27069e-07	1.29074e-07	7
17056	-0.0146625	-0.224144	0.127333	0.0105691	0.202535	3.56659e-08	6.64439e-08	5.54152e-08	1.40068e-08	6.41261e-08	4.90106e-07	1.02334e-06	1.44994e-07	7
17069	1.26598	0.424171	-0.580168	1.02397	-1.95719	5.37518e-08	5.93675e-08	9.5279e-08	4.46366e-08	1.56585e-07	6.73517e-06	2.54072e-06	7.13821e-07	6
17075	-2.61114	2.25851	-2.82805	0.77581	1.60056	7.67108e-08	1.26677e-07	6.7278e-08	4.08587e-08	7.13123e-08	7.22302e-06	9.85067e-06	4.60815e-06	7
17080	0.12029	-0.120143	0.0926603	-0.0211201	-0.167971	3.82658e-08	5.1541e-08	5.41353e-08	1.33891e-08	4.9248e-08	4.17209e-07	8.87619e-07	1.43143e-07	7
17083	0.473424	-0.24087	0.454234	0.0609849	-0.369641	5.21034e-08	5.87411e-08	6.24957e-08	1.41955e-08	5.62084e-08	7.29687e-07	1.32473e-06	4.5472e-07	7
17084	0.388819	0.882275	0.215106	0.278794	0.21953	3.78705e-08	1.01721e-07	5.67921e-08	1.44218e-08	4.99615e-08	5.60248e-07	1.91867e-06	1.7009e-07	7
17086	-0.33873	-0.790832	-0.147032	-0.128624	0.0444892	3.61635e-08	1.27836e-07	5.6967e-08	1.46652e-08	5.01643e-08	5.3686e-07	1.71238e-06	1.65477e-07	7
17088	-0.118836	0.726355	-0.257905	0.132134	0.146764	4.71363e-08	1.16507e-07	5.52742e-08	1.43351e-08	4.69923e-08	5.64839e-07	1.66035e-06	1.91149e-07	7
17089	-0.194903	-0.473055	0.269133	0.439029	0.624794	3.81861e-08	9.61416e-08	5.97511e-08	7.93443e-08	1.01264e-07	1.78154e-06	1.64716e-06	6.45823e-07	6
17093	-0.300266	-0.253869	-0.289062	-0.472319	-0.149779	3.57826e-08	5.34656e-08	5.76413e-08	6.43464e-08	5.2485e-08	7.51093e-07	1.30132e-06	6.28841e-07	7
17098	0.285181	0.644419	-0.0733351	0.194678	0.0530139	4.98226e-08	8.32397e-08	6.24924e-08	1.37995e-08	4.66966e-08	5.28067e-07	1.55788e-06	1.32994e-07	7
17102	0.458177	-0.272908	0.190345	0.24871	-0.478967	6.31521e-08	6.8135e-08	5.8002e-08	2.31595e-08	6.1609e-08	9.00598e-07	1.39038e-06	4.79079e-07	7
17107	-0.0235258	-0.479348	0.465469	-0.698093	0.123998	3.53251e-08	6.33815e-08	8.29311e-08	1.26571e-07	5.18636e-08	1.16268e-06	1.8579e-06	1.08755e-06	7
17108	-0.341977	-0.803811	0.738447	-0.216772	0.528809	5.39032e-08	8.69119e-08	1.47852e-07	1.46781e-08	7.70656e-08	1.69591e-06	2.34749e-06	1.96649e-07	7
17118	-0.201421	0.336774	-0.469163	-0.106313	0.151646	3.51226e-08	6.64952e-08	8.83431e-08	1.69561e-08	4.73322e-08	5.51475e-07	1.35431e-06	3.04874e-07	7
17119	1.16676	-0.229617	0.728162	1.61525	-0.2357	7.02096e-08	6.66346e-08	6.3421e-08	1.631e-07	5.1711e-08	1.45044e-06	1.5035e-06	4.01424e-06	8
17126	-0.0288453	-0.146641	-0.228242	-0.125984	-0.172846	4.10531e-08	5.27231e-08	7.8778e-08	1.6817e-08	4.94664e-08	5.02992e-07	9.89511e-07	1.65999e-07	7
17136	-0.0152253	-0.397033	0.3769	-0.120879	-0.173375	4.40345e-08	6.1003e-08	1.05284e-07	1.47438e-08	5.19219e-08	5.60692e-07	1.35285e-06	1.73858e-07	7
17139	0.541836	-0.0756589	0.527515	0.260547	-0.120358	5.72634e-08	5.44842e-08	6.30053e-08	1.88301e-08	4.67907e-08	6.61039e-07	1.25374e-06	7.16006e-07	7
17140	-0.418558	1.31629	-0.0396719	-0.00834362	0.370335	1.97435e-07	2.74927e-07	8.15935e-08	1.63675e-08	5.16289e-08	1.36079e-06	2.66781e-06	3.40871e-07	7
17158	-0.240866	-0.48168	-0.160448	-0.243902	0.0582113	3.51713e-08	7.99976e-08	5.89815e-08	1.80233e-08	4.90036e-08	5.04359e-07	1.36838e-06	1.79469e-07	7
17164	0.504566	0.526979	-0.208611	0.74168	-0.413477	4.70882e-08	6.24303e-08	8.25361e-08	8.13662e-08	6.09895e-08	1.56182e-06	2.03225e-06	7.96312e-07	7
17171	0.559977	1.03197	0.127117	0.386084	0.384732	7.04243e-08	8.44121e-08	5.78936e-08	1.61909e-08	6.66991e-08	8.46937e-07	2.33202e-06	2.02987e-07	7
17172	-0.0416785	-0.900008	-0.0550752	-0.124346	-0.18783	4.96447e-08	1.60002e-07	6.54549e-08	1.36114e-08	4.71521e-08	5.6916e-07	1.80416e-06	1.51123e-07	7
17173	0.203989	0.169049	0.358909	0.0481008	-0.101198	3.58789e-08	5.93993e-08	9.74739e-08	1.35882e-08	5.02255e-08	4.77075e-07	1.07443e-06	2.20386e-07	7
17185	-0.0327716	-0.163568	-0.164275	0.104242	-0.300617	3.5309e-08	5.49976e-08	6.27944e-08	2.20674e-08	6.535e-08	5.42717e-07	1.10602e-06	2.40853e-07	7
17191	0.0311008	0.234417	0.146853	0.321452	0.860185	3.79007e-08	5.30023e-08	5.47356e-08	2.65542e-08	2.01755e-07	1.39103e-06	1.3611e-06	2.9489e-07	6
17193	-0.0947921	-0.0640434	0.00383986	-0.0738373	-0.0371803	4.21124e-08	4.85387e-08	5.67509e-08	1.42914e-08	4.64102e-08	3.84756e-07	8.31463e-07	1.34742e-07	7
17194	-0.625376	-1.15442	-0.427871	-0.407119	0.19133	3.52281e-08	1.52447e-07	6.95079e-08	1.51492e-08	6.1591e-08	8.03547e-07	2.49826e-06	2.42192e-07	7
17195	0.103785	0.269353	-0.04195	0.123826	0.139386	4.05114e-08	5.61867e-08	5.82185e-08	1.49366e-08	5.08888e-08	4.37808e-07	1.05334e-06	1.36333e-07	7
17197	0.00332629	0.498277	-0.361296	0.139556	-0.187099	3.51494e-08	8.24993e-08	7.35169e-08	1.47084e-08	6.08339e-08	6.28708e-07	1.49992e-06	1.88905e-07	7
17202	0.699653	2.04557	0.116312	0.896845	0.929955	4.09644e-08	1.08609e-07	5.7581e-08	3.11048e-08	9.06234e-08	1.71502e-06	5.07615e-06	3.15289e-07	7
17207	-0.0257481	-0.19558	-0.0183298	-0.203285	-0.0801435	3.67547e-08	5.35611e-08	5.42287e-08	2.95395e-08	4.59172e-08	4.72101e-07	9.9235e-07	2.21557e-07	7
17209	-0.0546123	-0.555182	-0.153694	-0.0212879	-0.263729	3.84452e-08	9.90351e-08	6.97025e-08	1.52018e-08	4.98754e-08	5.27117e-07	1.4669e-06	1.72386e-07	7
17211	0.143923	0.136656	0.00125705	0.0274194	-0.0505759	4.46202e-08	5.19981e-08	5.58854e-08	1.32182e-08	4.51483e-08	3.97064e-07	8.78109e-07	1.25385e-07	7
17248	-0.110383	-0.184896	-0.198928	-0.0967999	-0.397953	3.8067e-08	5.18408e-08	5.81561e-08	1.37412e-08	9.03738e-08	6.15355e-07	1.12417e-06	1.72461e-07	7
17250	0.121446	0.511766	0.188318	0.0725455	0.148228	3.72563e-08	9.46998e-08	7.08461e-08	1.36858e-08	4.63349e-08	4.72482e-07	1.37254e-06	1.52655e-07	7
17251	-0.102059	0.723876	-0.674609	0.0608422	0.203645	3.83074e-08	8.5393e-08	1.25486e-07	1.38651e-08	4.91307e-08	6.99125e-07	1.97048e-06	2.40761e-07	7
17279	-0.294689	-0.324652	-0.223275	-0.0641116	-0.0852368	4.75636e-08	6.32671e-08	5.73417e-08	1.42457e-08	4.78755e-08	4.71013e-07	1.20533e-06	2.05222e-07	7
17295	-0.215484	0.850126	-1.00973	0.0977384	0.227307	3.75309e-08	8.64819e-08	1.76819e-07	1.4482e-08	4.9931e-08	9.3562e-07	2.48057e-06	3.64909e-07	7
17349	0.0269208	0.231284	-0.105547	0.206212	0.0268898	3.48225e-08	5.48502e-08	5.83256e-08	2.85196e-08	4.54646e-08	4.72122e-07	1.05161e-06	2.32622e-07	7
17461	0.0836112	0.0402211	-0.0435215	0.156253	-0.120921	3.53936e-08	4.88927e-08	5.78185e-08	2.42632e-08	4.79676e-08	4.39939e-07	9.03176e-07	2.144e-07	7
17484	0.137924	0.145656	0.0802174	0.143556	0.259658	4.63608e-08	5.01723e-08	5.46131e-08	1.67789e-08	7.18947e-08	5.34872e-07	1.00831e-06	1.80204e-07	7
17493	0.0365781	0.097405	0.000677386	0.119546	0.0829969	3.48902e-08	4.91399e-08	5.42394e-08	1.88727e-08	4.71225e-08	4.03477e-07	8.62429e-07	1.60131e-07	7
17495	0.124916	0.538306	0.792303	0.915637	1.09235	4.08381e-08	6.17111e-08	8.73385e-08	7.42847e-08	1.10642e-07	3.59543e-06	2.11916e-06	8.58752e-07	6
17510	-0.0894059	0.351858	0.477787	-4.19249	0.315881	3.67353e-08	5.72477e-08	6.29233e-08	2.92973e-06	5.21275e-08	8.2017e-07	1.22939e-06	1.23594e-05	8
17520	0.171917	1.51578	-0.0343997	0.108589	0.868401	3.60033e-08	1.45312e-07	5.55409e-08	1.64854e-08	9.36909e-08	9.79886e-07	3.28193e-06	1.94126e-07	7
17521	-0.0223341	-0.239784	-0.115344	0.106731	-0.0341331	3.73898e-08	7.19491e-08	6.7414e-08	2.49012e-08	4.59164e-08	4.64271e-07	1.06163e-06	2.49833e-07	7
17530	0.132871	0.0391192	0.0987192	-0.0109388	-0.0736095	3.85512e-08	4.89293e-08	5.47797e-08	1.41711e-08	4.56043e-08	3.87854e-07	8.29476e-07	1.47913e-07	7
17532	-0.342959	-0.449323	-0.44289	-0.427331	0.180396	4.27825e-08	7.35996e-08	8.90351e-08	3.52308e-08	5.82545e-08	8.22592e-07	1.63073e-06	4.19003e-07	7
17534	0.145394	0.763743	-0.104786	-0.145414	0.245541	4.34936e-08	1.1213e-07	5.66491e-08	4.00863e-08	5.0676e-08	6.60302e-07	1.84205e-06	3.31005e-07	7
17554	0.167032	-0.166543	0.176127	0.363075	-0.210634	3.53563e-08	5.81279e-08	5.5653e-08	6.97586e-08	5.12133e-08	6.18429e-07	1.1766e-06	6.22942e-07	7
17559	-0.965186	0.134872	-0.570472	-0.809442	0.186931	1.26437e-07	6.44196e-08	6.04269e-08	5.71459e-08	5.11224e-08	1.29711e-06	1.48554e-06	1.9749e-06	8
17561	0.454739	-0.83476	0.608395	-0.0767569	-0.277965	6.58321e-08	1.18332e-07	6.08527e-08	1.51446e-08	4.86487e-08	8.83843e-07	2.12381e-06	4.63665e-07	7
17563	1.20566	0.506309	0.582135	-0.00994424	-7.05862	4.16557e-08	7.39751e-08	7.19262e-08	1.78487e-08	1.4539e-05	7.7115e-06	1.72543e-06	3.05307e-07	5
17567	-0.107966	1.16596	-0.956501	0.383238	-0.271054	3.61926e-08	1.18077e-07	1.04581e-07	2.00676e-08	6.97619e-08	1.42044e-06	3.19639e-06	4.05302e-07	7
17571	-0.119	0.604985	-0.32434	0.0745378	0.0545372	4.05737e-08	1.02798e-07	5.98334e-08	1.35738e-08	4.80495e-08	5.33315e-07	1.53961e-06	1.99284e-07	7
17589	0.639676	-0.613145	0.891983	0.660699	-0.229848	3.63388e-08	9.71005e-08	7.32111e-08	5.81747e-08	4.92085e-08	1.0871e-06	2.12952e-06	1.57359e-06	7
17608	0.394911	-1.02382	-2.28035	18.6199	-0.934426	4.14451e-08	5.39667e-08	6.25541e-08	7.88936e-07	6.26125e-08	6.90964e-07	1.34573e-06	0.000116649	8
17611	0.631512	-0.202774	0.814317	0.31226	-0.0338124	4.62268e-08	6.19585e-08	8.29721e-08	1.99124e-08	5.05421e-08	8.22674e-07	1.56074e-06	1.04332e-06	7
17632	2.64136	-0.520105	3.08083	1.45467	-1.35466	3.87308e-08	6.26381e-08	1.18591e-07	2.9423e-08	8.97733e-08	3.55477e-06	4.23032e-06	7.74773e-06	8
17656	2.6241	-0.578397	2.17633	5.14764	0.632771	4.44686e-08	7.50059e-08	5.95085e-08	3.20742e-07	2.05024e-07	3.16508e-06	2.00363e-06	2.92916e-05	8
17666	-0.0971805	-0.0132612	-0.129379	-0.0931102	0.379812	4.29169e-08	5.08065e-08	6.33842e-08	1.52375e-08	9.80531e-08	5.86721e-07	1.00981e-06	1.62778e-07	7
17702	-0.00990188	-1.01224	0.889621	0.13197	0.196685	4.25276e-08	1.27408e-07	1.27235e-07	2.44283e-08	6.03271e-08	1.42624e-06	2.68944e-06	3.54134e-07	7
17728	-0.817901	-0.368694	0.679958	0.599737	4.7578	3.88618e-08	6.50677e-08	5.97486e-08	2.27596e-08	3.92181e-06	1.07608e-05	1.40641e-06	2.89355e-07	6
17734	0.0625999	-0.0846791	0.00270398	-0.0909885	0.120717	5.61252e-08	5.23253e-08	5.69472e-08	1.72892e-08	5.63109e-08	4.51215e-07	8.97536e-07	1.55869e-07	7
17739	0.021034	0.317011	-0.0766119	1.00359	0.0402877	4.2436e-08	5.91068e-08	5.54754e-08	3.77625e-07	4.91143e-08	1.21967e-06	1.49195e-06	1.74319e-06	8
17742	0.487483	-0.828691	0.55227	-0.342234	-0.159875	1.09168e-07	1.0969e-07	5.73437e-08	3.0896e-08	5.18599e-08	1.26096e-06	2.17807e-06	6.4291e-07	7
17748	1.58558	-0.816924	2.11173	-2.80707	1.77926	7.70441e-08	7.92956e-08	6.24657e-08	3.75861e-07	2.55835e-07	1.16975e-05	6.57717e-06	1.41782e-05	8
17759	-0.157321	0.197479	-0.0475676	-0.124933	0.520083	3.48681e-08	5.53456e-08	5.43181e-08	1.90013e-08	9.89238e-08	6.95347e-07	1.20404e-06	2.20311e-07	7
17762	-0.271413	-0.298648	-0.249513	0.0290405	0.0709373	3.79334e-08	7.09932e-08	6.46197e-08	2.06394e-08	4.76695e-08	5.06782e-07	1.18199e-06	2.80561e-07	7
18036	-0.0280455	0.0981881	-0.0145153	1.60453	0.279934	4.13922e-08	5.30763e-08	5.6554e-08	8.03785e-07	5.68253e-08	1.67128e-06	1.3206e-06	3.18261e-06	8
18059	-0.862514	1.0576	0.424558	2.47263	1.79776	6.49878e-08	7.55712e-08	6.88781e-08	4.48378e-07	8.4093e-08	1.02642e-05	2.52408e-06	2.60214e-06	6
18582	1.12015	1.29295	0.68087	0.361079	-0.250049	5.92459e-08	1.33283e-07	6.15797e-08	1.60984e-08	5.74744e-08	1.25242e-06	3.18897e-06	4.87814e-07	7
18996	0.55383	0.281274	0.247745	0.30473	-0.65611	3.89065e-08	5.97109e-08	5.54287e-08	1.82092e-08	1.10745e-07	1.07918e-06	1.46557e-06	3.26122e-07	7
19039	1.67114	0.720911	2.0551	-2.39548	-0.353554	4.04521e-08	9.25453e-08	7.03615e-08	4.03251e-07	5.701e-08	2.16899e-06	2.42214e-06	1.44337e-05	8
19412	-0.215169	-0.413022	0.102379	-0.526186	-0.0513178	3.85484e-08	5.86651e-08	6.56428e-08	8.47782e-08	4.81842e-08	8.1105e-07	1.49649e-06	6.16794e-07	7
19441	-0.129743	0.0326443	-0.0703124	-0.0930568	0.139553	3.65656e-08	4.94001e-08	5.38446e-08	1.60658e-08	4.81168e-08	4.0804e-07	8.62739e-07	1.66376e-07	7
19801	-0.0945923	0.228142	-0.0905286	-0.100237	0.382326	3.55837e-08	5.69883e-08	5.49377e-08	1.86912e-08	7.62869e-08	5.61409e-07	1.14944e-06	1.98344e-07	7
20037	-0.50847	0.152975	-1.09976	-0.783726	-0.415929	3.70816e-08	6.0295e-08	1.16234e-07	6.96451e-08	7.48305e-08	2.0515e-06	1.88642e-06	1.59771e-06	6
20301	-0.417329	-0.0242488	-0.226556	-0.413214	0.619013	3.52644e-08	5.16118e-08	5.53483e-08	4.09923e-08	1.04975e-07	1.02593e-06	1.38398e-06	5.70001e-07	7
20322	-0.291492	-1.13323	0.1227	-0.308384	0.03306	3.52075e-08	1.49256e-07	5.66067e-08	1.4874e-08	5.20063e-08	6.1243e-07	2.16208e-06	1.4098e-07	7
20348	-0.312317	-0.390713	-0.166521	-0.314537	0.0778812	3.62572e-08	6.40877e-08	5.49723e-08	2.63766e-08	4.75861e-08	5.53544e-07	1.32883e-06	2.76128e-07	7
20349	0.535445	-0.529578	-0.0284318	-0.423657	-2.88762	3.72244e-08	6.17483e-08	5.69481e-08	1.90244e-08	1.47662e-06	6.32311e-06	1.75752e-06	2.67103e-07	6
20411	-0.267051	-0.490897	0.0237862	-0.256022	-0.181259	5.39554e-08	6.36729e-08	6.22848e-08	1.8902e-08	5.44592e-08	5.89031e-07	1.43162e-06	1.84995e-07	7
20455	-0.358015	-0.433028	-0.277571	-0.175521	-0.404018	5.88612e-08	5.99859e-08	5.56573e-08	1.38953e-08	8.74401e-08	7.29971e-07	1.5274e-06	2.29247e-07	7
20461	-0.0816116	-0.155376	-0.298953	0.174702	-0.26385	3.50272e-08	5.64599e-08	7.92794e-08	3.27721e-08	5.81554e-08	6.14879e-07	1.21113e-06	4.10908e-07	7
20485	-4.06011	0.467373	-3.72174	-3.57819	0.170102	6.31092e-08	6.96561e-08	6.03664e-08	4.14182e-08	9.70463e-08	2.0571e-06	2.12861e-06	2.42604e-05	8
20494	0.656223	1.89303	0.449651	0.331574	-0.199629	3.70703e-08	3.70155e-07	7.62852e-08	1.53865e-08	7.21697e-08	9.96825e-07	3.75702e-06	2.30988e-07	7
20499	-0.652909	-0.863829	-0.111058	-0.52173	0.611784	3.78467e-08	9.57832e-08	5.56382e-08	2.24728e-08	9.69434e-08	1.33936e-06	2.28567e-06	2.86463e-07	7
20507	0.283826	0.268406	0.154219	0.175917	-0.185772	3.6969e-08	6.06158e-08	5.5358e-08	1.52747e-08	5.37367e-08	5.01762e-07	1.12936e-06	1.88111e-07	7
20511	-0.161908	-0.191988	-0.0841521	-0.00453488	0.179282	3.51994e-08	6.16773e-08	5.56936e-08	1.47803e-08	5.63008e-08	4.58971e-07	9.70499e-07	1.52646e-07	7
20517	-0.309661	-0.0378877	-0.261673	-0.197097	0.242906	3.70355e-08	4.96723e-08	5.91436e-08	1.9171e-08	5.5015e-08	5.36366e-07	1.0513e-06	3.13207e-07	7
20528	-0.0244697	-0.156462	-0.077989	-0.0668427	0.11202	4.48031e-08	5.89191e-08	6.24042e-08	1.35961e-08	5.46971e-08	4.25436e-07	9.22068e-07	1.28592e-07	7
20541	14.9047	1.48237	9.41765	18.5546	-2.82524	1.23929e-07	1.22054e-07	9.00688e-08	5.05772e-08	7.33654e-08	2.04559e-05	0.000218104	9.07958e-05	7
20543	0.0224612	0.0990553	-0.125543	-0.114473	0.00552623	4.25398e-08	5.16504e-08	6.24684e-08	2.3653e-08	4.52469e-08	4.40902e-07	9.08186e-07	1.91585e-07	7
20580	0.0612063	0.256301	-0.00491983	0.0523705	-0.00588931	3.47498e-08	6.46861e-08	5.393e-08	1.29963e-08	4.56313e-08	3.85284e-07	9.82801e-07	1.18785e-07	7
20598	-0.389446	-0.172985	-0.213761	0.19279	0.585602	3.83677e-08	6.39096e-08	5.86985e-08	3.60485e-08	1.03393e-07	1.1164e-06	1.22203e-06	4.54437e-07	7
20654	3.21693	1.56074	2.25619	1.83163	-2.30611	4.02284e-08	9.39085e-08	7.02508e-08	2.79069e-08	1.28961e-07	8.83853e-06	6.86579e-06	2.16464e-06	6
21327	-0.0356885	0.205215	-0.238052	0.158697	0.240063	3.82995e-08	5.15499e-08	7.99182e-08	2.14222e-08	6.11385e-08	5.6375e-07	1.09889e-06	2.26726e-07	7
21757	-0.374529	-0.0090495	-8.51147e-07	0.146507	0.578925	6.13107e-08	5.08656e-08	5.87708e-08	2.46499e-08	8.67395e-08	1.08451e-06	1.06927e-06	2.58641e-07	6
22298	0.100763	0.232222	-0.000172798	0.114143	-0.385157	4.05991e-08	6.57429e-08	5.52119e-08	1.44892e-08	1.02464e-07	6.28708e-07	1.12481e-06	1.49266e-07	7
22824	-0.161148	-0.395377	0.00704977	-0.0703605	0.0530612	3.64757e-08	7.77506e-08	5.43199e-08	1.33741e-08	4.75785e-08	4.35123e-07	1.17327e-06	1.2547e-07	7
23282	-1.69188	0.0999174	-1.89836	-2.00597	0.801692	4.50562e-08	5.47079e-08	1.02228e-07	1.10476e-07	7.62734e-08	2.3148e-06	2.22043e-06	5.52066e-06	8
23743	1.30777	0.921727	1.27965	0.46982	0.337809	6.64384e-08	7.50101e-08	8.10499e-08	1.65644e-08	6.55937e-08	1.54355e-06	3.41962e-06	1.28507e-06	7
23840	-0.200592	-1.0885	-0.404852	-0.445206	-1.72301	3.76166e-08	8.04317e-08	5.90379e-08	1.733e-08	3.72292e-07	3.19523e-06	2.9875e-06	2.61411e-07	6
24003	-0.390279	0.390544	-0.509802	-0.216477	0.286451	3.8297e-08	7.40238e-08	6.69735e-08	2.11486e-08	5.01124e-08	6.69417e-07	1.52735e-06	5.38964e-07	7
24023	-0.0855557	-1.26391	0.115992	-0.878722	-0.678008	3.78156e-08	9.33499e-08	5.60458e-08	9.8819e-08	6.8507e-08	1.93297e-06	2.92538e-06	6.54636e-07	7
24048	-0.080543	-0.716108	0.11114	-0.424091	0.0711394	4.42805e-08	9.60986e-08	5.47503e-08	4.20666e-08	5.42502e-08	7.75691e-07	1.79608e-06	3.21501e-07	7
25422	0.556175	0.421909	0.515072	0.648387	0.272364	4.05978e-08	5.77396e-08	5.97786e-08	5.81618e-08	6.34509e-08	1.10278e-06	1.73752e-06	9.047e-07	7
25431	-0.00641026	0.360025	0.0464644	0.0246799	0.219265	3.70881e-08	7.40898e-08	5.85022e-08	1.35767e-08	4.99367e-08	4.53791e-07	1.16332e-06	1.382e-07	7
25440	0.0145255	-0.183171	0.316988	-0.0747034	0.269087	3.4857e-08	5.61221e-08	7.87456e-08	1.44863e-08	6.77081e-08	5.90789e-07	1.14034e-06	1.91012e-07	7
25447	0.123697	0.158144	0.216488	-0.15005	-0.365286	4.04322e-08	6.90463e-08	8.00333e-08	2.77595e-08	9.29942e-08	7.72781e-07	1.13879e-06	3.33739e-07	7
25454	0.698152	1.42202	0.687725	0.479983	0.394735	3.54939e-08	1.33255e-07	8.42288e-08	1.58797e-08	5.40474e-08	8.94533e-07	3.2744e-06	2.96284e-07	7
25456	-0.165641	-0.0070815	-0.10455	0.0543505	0.123565	4.31e-08	4.86924e-08	5.43551e-08	1.74723e-08	4.7224e-08	4.36094e-07	8.5601e-07	1.83268e-07	7
25486	0.139119	-0.0977095	0.708947	-0.248764	0.464871	3.54342e-08	5.27159e-08	1.29712e-07	2.87084e-08	8.44212e-08	1.14736e-06	1.65399e-06	6.31862e-07	7
25528	-2.46646	-0.366797	-0.923996	-0.683969	3.10253	4.78854e-08	6.05865e-08	5.88152e-08	2.11299e-08	2.97469e-07	9.42363e-06	1.97425e-06	6.45839e-07	6
25644	-0.303078	-0.0360206	-0.532414	-0.129999	-0.264084	3.96063e-08	5.10307e-08	8.7137e-08	1.44332e-08	6.91637e-08	7.00791e-07	1.27583e-06	3.96321e-07	7
25651	-0.698495	-0.482097	-0.15363	0.950701	0.678603	5.96392e-08	8.42252e-08	5.77733e-08	2.80353e-07	7.68869e-08	3.00873e-06	1.81278e-06	1.93918e-06	6
25665	0.182063	-0.0131954	0.104879	0.070879	-0.13571	4.16558e-08	4.89382e-08	5.38981e-08	1.37953e-08	4.71868e-08	4.15428e-07	8.63023e-07	1.64867e-07	7
25668	1.67018	-1.29547	2.07678	0.470568	-1.30103	4.12064e-08	9.48669e-08	8.62923e-08	2.07544e-08	7.94999e-08	3.17113e-06	5.10572e-06	2.40299e-06	7
25688	0.400818	-0.00644966	0.505617	-0.0463614	-0.421183	3.56831e-08	5.20457e-08	9.34836e-08	1.79659e-08	7.74546e-08	7.95159e-07	1.23463e-06	4.67346e-07	7
25694	-0.58937	-0.0203425	-0.73159	0.158055	0.618656	3.60666e-08	5.55513e-08	1.08616e-07	2.63514e-08	9.87818e-08	1.29447e-06	1.49849e-06	9.04962e-07	7
25735	0.128716	0.626265	0.128183	0.40768	0.612464	3.51654e-08	6.72349e-08	5.53468e-08	3.14666e-08	9.3235e-08	1.06767e-06	1.75599e-06	2.82622e-07	7
25736	0.0245564	-0.433963	-0.181301	-0.0880009	-0.603687	3.65106e-08	6.77524e-08	6.58189e-08	1.36501e-08	9.64135e-08	8.2267e-07	1.46747e-06	1.64174e-07	7
25748	-0.204364	0.345328	-0.136395	-0.41349	0.121108	3.93951e-08	8.62355e-08	5.64705e-08	7.57735e-08	4.70168e-08	6.92324e-07	1.35598e-06	8.12218e-07	7
25754	0.0340425	-0.0941416	0.138839	0.224354	0.188274	3.48095e-08	5.70513e-08	5.54498e-08	4.01922e-08	5.81128e-08	5.91702e-07	9.95276e-07	3.42252e-07	7
25758	-0.423786	0.329342	-0.23711	-0.199187	0.605492	4.59631e-08	6.70673e-08	5.49453e-08	1.97248e-08	7.96292e-08	9.31423e-07	1.47797e-06	3.96567e-07	7
25759	0.168952	-0.165637	-0.121304	0.16212	-0.711035	3.53139e-08	5.4663e-08	6.20541e-08	2.11169e-08	1.34968e-07	9.87758e-07	1.34629e-06	2.65163e-07	7
25760	0.0470169	0.536451	-0.110546	0.175578	0.310704	3.54446e-08	7.25314e-08	5.75204e-08	1.57606e-08	5.90209e-08	5.4451e-07	1.43446e-06	1.4923e-07	7
25765	0.088562	0.765848	-0.377912	0.156305	-0.0829661	3.57782e-08	1.0632e-07	7.66764e-08	1.37191e-08	5.25094e-08	6.24985e-07	1.79947e-06	1.58021e-07	7
25767	-0.115109	1.13639	-0.70319	0.232755	0.0378052	3.6368e-08	1.34571e-07	8.48067e-08	1.55287e-08	5.19797e-08	8.36764e-07	2.60007e-06	2.83729e-07	7
25772	0.387412	-0.356215	0.282914	0.210473	-0.529338	4.18994e-08	6.95205e-08	5.49285e-08	2.13552e-08	7.11315e-08	8.22987e-07	1.48685e-06	4.21738e-07	7
25775	2.96686	-0.207478	2.05395	4.49207	-1.86025	3.70614e-08	5.59271e-08	5.90774e-08	2.38599e-07	1.74844e-07	3.05489e-06	2.17756e-06	2.04737e-05	8
25781	0.241927	-0.253487	-0.539867	-0.689793	-0.644501	8.69975e-08	5.58941e-08	1.0774e-07	1.03754e-07	6.83814e-08	2.71725e-06	1.57781e-06	7.46744e-07	6
25790	0.878474	2.171	0.101783	0.341508	-0.970847	3.60262e-08	3.6797e-07	5.74365e-08	1.76687e-08	1.72742e-07	2.4613e-06	4.88536e-06	2.34429e-07	7
25800	-0.60439	-0.232409	-0.492399	-0.322489	-0.0491216	7.09642e-08	5.29643e-08	5.91052e-08	1.89667e-08	5.17205e-08	7.34702e-07	1.40881e-06	6.20139e-07	7
25806	-0.745188	-0.76121	-0.37007	-1.11761	1.87794	4.47381e-08	7.76701e-08	6.21844e-08	5.67158e-08	4.28329e-07	5.5404e-06	2.90812e-06	7.19743e-07	6
25807	0.707784	0.118226	0.505739	0.227416	-1.35349	3.57282e-08	5.7214e-08	7.03333e-08	1.57544e-08	3.55355e-07	2.22664e-06	1.66869e-06	3.96688e-07	6
25815	-0.772429	-0.752796	-0.415258	-1.13265	1.93322	4.50019e-08	7.70075e-08	6.31179e-08	5.58485e-08	4.47161e-07	5.74345e-06	2.91353e-06	7.29043e-07	6
25820	-0.361927	0.179763	0.141946	-2.77286	0.0791264	3.82472e-08	5.47156e-08	6.89379e-08	1.1896e-06	4.96818e-08	1.11372e-06	1.17773e-06	6.40372e-06	8
25821	-1.21902	-0.302693	-0.307844	-1.85699	2.08011	3.70242e-08	6.09832e-08	5.8275e-08	1.76973e-07	2.52571e-07	6.77951e-06	2.70673e-06	2.44317e-06	6
25846	-0.228601	-0.576155	0.156993	-0.204393	0.339157	3.54334e-08	9.01391e-08	6.02667e-08	1.47125e-08	7.60503e-08	7.18742e-07	1.56378e-06	1.4995e-07	7
25856	-0.240671	0.0358837	-0.405167	-1.70875	-0.152886	4.62039e-08	5.31112e-08	6.61627e-08	7.82419e-07	5.36578e-08	1.69256e-06	1.33193e-06	3.3346e-06	8
25869	-0.31468	-0.785186	-0.244682	0.0239146	-0.169125	3.71584e-08	1.23648e-07	6.26869e-08	2.58416e-08	4.76664e-08	5.89988e-07	1.84384e-06	3.0616e-07	7
25870	-0.690532	0.1202	-0.41601	-1.47293	0.620635	3.58268e-08	5.49503e-08	5.62304e-08	3.04178e-07	7.46131e-08	1.49553e-06	1.61858e-06	3.14273e-06	8
25881	-4.05518	0.610527	-2.45286	-17.5866	-0.00292021	3.93176e-08	5.522e-08	6.26486e-08	5.40133e-07	7.51013e-08	9.45864e-07	1.50126e-06	0.000118007	8
25882	4.3258	-0.544628	2.58018	18.8734	-0.467907	3.99713e-08	6.04503e-08	6.28402e-08	5.68846e-07	6.43528e-08	8.52592e-07	1.52677e-06	0.000118221	8
25887	-6.62144	-0.48287	-3.37511	-6.98076	3.7479	5.7629e-08	7.85259e-08	7.35678e-08	1.33141e-07	1.30888e-07	1.94243e-05	1.54288e-05	4.25926e-05	8
25912	-0.323394	0.097043	-0.244336	0.0224654	0.209481	5.98397e-08	5.12331e-08	5.59664e-08	1.5362e-08	4.89523e-08	5.51282e-07	1.00392e-06	2.79403e-07	7
25915	1.12451	-0.157751	0.842001	0.882003	-0.0556942	1.1864e-07	6.63324e-08	5.76222e-08	4.80584e-08	5.90184e-08	1.42269e-06	1.5981e-06	2.4226e-06	8
25919	-0.130842	-0.0271196	-0.00305716	-0.028082	0.533722	3.58158e-08	5.16488e-08	5.4225e-08	1.33394e-08	1.32038e-07	6.99376e-07	1.02691e-06	1.47251e-07	7
25920	-0.128169	-0.441634	-0.116942	-1.34218	-0.845603	3.59401e-08	5.82876e-08	5.65137e-08	3.28831e-07	1.06338e-07	2.99242e-06	1.83324e-06	1.9721e-06	6
25923	-1.60897	0.365612	-2.51867	-0.810284	-0.12813	3.81861e-08	6.56321e-08	2.08978e-07	2.48058e-08	6.59363e-08	2.56597e-06	3.4845e-06	4.28153e-06	8
25933	-0.179222	0.451557	-0.263518	-0.0246596	0.128658	4.33347e-08	8.93706e-08	5.60378e-08	1.42667e-08	4.60924e-08	5.01742e-07	1.33647e-06	2.21972e-07	7
25951	-0.410122	0.203764	-0.623719	-0.304665	-0.564025	5.31124e-08	7.0345e-08	6.33174e-08	2.19135e-08	1.4106e-07	1.46109e-06	1.62091e-06	6.64552e-07	7
25970	0.432531	0.992729	0.17507	0.368359	0.458484	4.53154e-08	8.706e-08	5.49559e-08	1.67895e-08	7.0989e-08	7.82283e-07	2.22809e-06	1.95504e-07	7
25976	-1.13526	-1.71802	-0.713397	-0.645124	-0.149006	4.84808e-08	1.35563e-07	6.14362e-08	1.61856e-08	5.11638e-08	1.02909e-06	4.13916e-06	3.85646e-07	7
25988	-0.372623	0.209777	-0.587429	-0.281501	-0.554688	5.18491e-08	7.08032e-08	6.28335e-08	2.14185e-08	1.39651e-07	1.38841e-06	1.58241e-06	6.05299e-07	7
25992	0.425433	-0.17813	0.625532	0.303293	0.531576	5.38952e-08	6.79574e-08	6.38175e-08	2.1581e-08	1.3322e-07	1.39618e-06	1.59641e-06	6.76725e-07	7
25998	-0.66243	-1.13049	-0.329993	-0.447384	0.0216393	4.08008e-08	1.18512e-07	5.70356e-08	1.64339e-08	4.94065e-08	7.23827e-07	2.42064e-06	2.45465e-07	7
26001	-0.108168	-0.0565637	-0.505672	-0.191664	0.0935076	5.87629e-08	5.15775e-08	1.48532e-07	2.17803e-08	5.15944e-08	6.53277e-07	1.14766e-06	2.76683e-07	7
26006	3.26575	-1.1855	1.43385	14.5858	-0.946675	4.17635e-08	7.25586e-08	6.32851e-08	1.0343e-06	5.94613e-08	8.34583e-07	1.74842e-06	0.000109384	8
26015	0.35999	-0.0302447	0.848929	0.207795	0.326061	3.56943e-08	5.31617e-08	1.40295e-07	1.67175e-08	7.12248e-08	1.01608e-06	1.57748e-06	5.99392e-07	7
26020	-0.780683	0.354947	-0.441365	-0.115287	1.56782	3.84223e-08	5.96999e-08	5.81123e-08	1.58243e-08	3.09492e-07	2.67976e-06	1.83892e-06	3.9783e-07	6
26021	-0.399426	0.116746	-1.01886	-0.18337	-0.255885	3.56253e-08	5.50766e-08	1.82425e-07	1.61009e-08	6.32316e-08	1.05901e-06	1.71945e-06	6.90974e-07	7
26030	-0.121221	-0.356627	-0.351284	0.25522	1.03472	6.431e-08	9.9294e-08	1.01239e-07	2.75226e-08	3.26067e-07	2.46003e-06	1.7469e-06	4.86234e-07	6
26044	-0.216163	-0.781973	0.616581	0.212811	1.50081	3.62278e-08	1.14232e-07	6.3128e-08	2.14599e-08	3.54565e-07	3.7259e-06	2.23887e-06	3.22397e-07	6
26047	-0.508728	-0.419513	-0.288412	-0.377937	0.172175	4.41722e-08	6.31742e-08	5.53782e-08	2.42043e-08	4.99564e-08	6.86696e-07	1.49877e-06	3.93196e-07	7
26049	0.184164	0.731551	-0.293709	-0.0828457	-0.490489	3.57151e-08	1.31352e-07	6.09432e-08	2.33266e-08	9.99805e-08	1.1579e-06	1.84217e-06	2.44923e-07	7
26050	0.00604446	0.0738484	0.187334	-0.330667	0.282943	3.57889e-08	5.27443e-08	6.38078e-08	6.66022e-08	6.12602e-08	6.92647e-07	1.19809e-06	6.17117e-07	7
26054	-0.140549	0.23087	-0.342715	0.820054	0.0959762	3.78196e-08	5.44155e-08	6.35141e-08	2.53397e-07	4.85934e-08	1.06389e-06	1.39641e-06	1.68574e-06	8
26055	0.0567046	0.18052	0.0987218	0.0904122	0.120894	3.49383e-08	5.43781e-08	5.76833e-08	1.41858e-08	4.75548e-08	4.05221e-07	9.35077e-07	1.32616e-07	7
26068	-0.0992907	-0.198032	0.0509793	0.160951	-0.0857712	5.21882e-08	5.75992e-08	5.75919e-08	3.82804e-08	4.8193e-08	5.24982e-07	1.06191e-06	2.85518e-07	7
26072	0.465749	0.0747672	-0.799112	0.709477	0.226941	2.14536e-07	6.2441e-08	2.85998e-07	7.78916e-08	7.68798e-08	2.80864e-06	2.04277e-06	1.25115e-06	6
26074	0.0635115	-0.0734998	0.198444	-0.0781537	0.100387	3.5844e-08	4.97806e-08	6.45649e-08	1.68352e-08	4.96894e-08	4.31551e-07	9.2653e-07	1.88604e-07	7
26086	0.797059	0.0284683	0.75695	0.823668	-0.345217	3.66099e-08	5.24835e-08	6.66821e-08	7.08781e-08	5.37079e-08	9.97429e-07	1.51786e-06	1.81846e-06	8
26098	-0.818384	0.0424793	-0.797171	-0.876424	0.379613	3.62295e-08	5.31968e-08	6.75478e-08	7.73419e-08	5.48629e-08	1.03321e-06	1.53861e-06	1.99509e-06	8
26111	0.875625	-0.027603	0.852402	0.93883	-0.374571	3.6342e-08	5.30703e-08	6.81369e-08	8.01383e-08	5.40187e-08	1.06086e-06	1.55621e-06	2.17641e-06	8
26116	0.195458	0.275831	0.0725522	0.254361	-0.126995	3.47973e-08	5.90196e-08	5.42062e-08	2.68161e-08	5.0534e-08	5.10682e-07	1.14447e-06	2.35808e-07	7
26118	-0.198708	-0.276968	-0.0781621	-0.256719	0.128258	3.47976e-08	5.91043e-08	5.42723e-08	2.69703e-08	5.06277e-08	5.12885e-07	1.14842e-06	2.38219e-07	7
26124	0.270217	-0.0623905	0.211371	-0.0282823	-0.327023	4.07641e-08	4.951e-08	5.78816e-08	1.52775e-08	6.3774e-08	5.78589e-07	9.89371e-07	2.30784e-07	7
26135	0.451339	0.261137	0.0988274	-0.0662801	-0.729538	4.14787e-08	6.74636e-08	5.46604e-08	2.04816e-08	1.3053e-07	1.23451e-06	1.28422e-06	2.59133e-07	7
26147	0.0123106	-0.128904	0.0275632	-0.0441345	0.0233889	3.71632e-08	5.37931e-08	5.38632e-08	1.33431e-08	4.60147e-08	3.72346e-07	8.52018e-07	1.21656e-07	7
26150	-0.210521	0.128481	-0.117841	-0.0995674	0.409775	3.58812e-08	5.23344e-08	5.4293e-08	1.57191e-08	7.75132e-08	5.91418e-07	1.06551e-06	2.00786e-07	7
26163	0.149685	-0.215844	0.0684319	-0.0128499	-0.534218	3.49251e-08	5.40076e-08	5.43273e-08	1.33845e-08	1.05246e-07	6.84312e-07	1.14344e-06	1.56581e-07	7
26173	0.505503	-6.05182e-07	0.262119	0.290885	-0.470676	4.98486e-08	5.13352e-08	5.4752e-08	2.24713e-08	6.94709e-08	8.49511e-07	1.24164e-06	4.77146e-07	7
26174	-0.119737	0.0738718	-0.126017	-0.0876758	0.113923	3.52325e-08	5.07761e-08	5.54064e-08	1.60972e-08	4.67457e-08	4.01061e-07	8.81589e-07	1.73413e-07	7
26181	2.10643	-0.764036	1.98123	1.38607	-0.652907	6.26789e-08	9.99751e-08	6.07805e-08	3.4479e-08	5.32196e-08	2.11147e-06	2.85285e-06	5.43282e-06	8
26184	-1.94129	0.832776	-1.88473	-1.23291	0.569893	6.39627e-08	1.09546e-07	6.14771e-08	3.35024e-08	5.32498e-08	2.07708e-06	3.00279e-06	4.77052e-06	8
26189	0.334171	0.159569	0.116284	0.280617	-0.0429532	5.88515e-08	5.07556e-08	5.70724e-08	2.82185e-08	4.64416e-08	5.76239e-07	1.09523e-06	3.56052e-07	7
26203	1.33181	-0.0897746	1.43728	1.06511	-0.228615	3.99705e-08	5.5189e-08	8.18331e-08	4.42307e-08	4.9537e-08	1.20584e-06	1.77214e-06	3.31305e-06	8
26217	0.028369	0.0896858	-0.036729	-0.105329	-0.000371931	3.72345e-08	5.20602e-08	5.4491e-08	2.3176e-08	4.49371e-08	4.10125e-07	8.70644e-07	1.87822e-07	7
26222	-0.11229	-0.251707	-0.093785	-0.108618	-0.108976	3.50347e-08	5.85028e-08	5.54372e-08	1.39911e-08	4.72665e-08	4.08584e-07	1.01697e-06	1.35002e-07	7
26232	0.897573	-0.45196	1.56946	0.615536	-0.570247	4.02774e-08	6.33212e-08	1.92246e-07	2.97855e-08	6.52456e-08	1.6912e-06	2.71661e-06	1.74499e-06	7
26247	0.234095	0.512689	0.0409823	0.126996	-0.0236123	3.78645e-08	8.56139e-08	5.42098e-08	1.32313e-08	4.68351e-08	4.5714e-07	1.33692e-06	1.31102e-07	7
26249	-0.379567	-0.661242	-0.340907	-0.112379	0.00429269	3.56226e-08	1.08004e-07	7.16021e-08	1.50624e-08	4.79032e-08	5.45658e-07	1.66402e-06	2.32884e-07	7
26250	0.00162063	0.361714	-0.113506	0.0257208	0.159169	3.49713e-08	7.01263e-08	5.63784e-08	1.34452e-08	4.81296e-08	4.21918e-07	1.15084e-06	1.32152e-07	7
26256	-0.0373915	-0.100615	-0.15864	0.00201911	0.00972875	3.86723e-08	5.41702e-08	7.23395e-08	1.35266e-08	4.5709e-08	3.92315e-07	8.75634e-07	1.40006e-07	7
26258	0.270577	-1.54811	0.984752	0.214804	-1.55133	4.76939e-08	9.49661e-08	8.96362e-08	2.25989e-08	2.02722e-07	2.7881e-06	4.97812e-06	3.97897e-07	7
26260	0.145665	-1.58327	0.543189	0.218535	-1.58382	4.2158e-08	1.07877e-07	6.45553e-08	2.5657e-08	2.19452e-07	2.47976e-06	4.69254e-06	3.70329e-07	7
26262	-0.48888	1.39686	-1.1547	-0.419819	1.35881	4.31062e-08	9.46553e-08	9.36202e-08	2.95869e-08	1.41504e-07	2.5991e-06	4.74911e-06	6.55584e-07	7
26265	-0.0916288	-0.0978436	-0.0417333	-0.076074	-0.169709	4.25823e-08	4.91389e-08	5.45197e-08	1.3939e-08	5.8102e-08	4.29937e-07	8.91197e-07	1.38555e-07	7
26284	-0.883559	0.30833	-1.19346	-0.998158	0.203456	3.68639e-08	6.43813e-08	9.82994e-08	8.09302e-08	4.95782e-08	1.28202e-06	1.89516e-06	2.50959e-06	8
26291	0.162858	-0.00997819	0.120958	0.0836303	-0.318514	3.47954e-08	4.92205e-08	5.65747e-08	1.44193e-08	7.32465e-08	5.08904e-07	9.49565e-07	1.64874e-07	7
26298	1.31864	-0.303501	0.774969	1.32828	-1.62067	3.77457e-08	6.26003e-08	5.75025e-08	8.46097e-08	1.71925e-07	4.0606e-06	2.53336e-06	2.57636e-06	6
26306	-0.343714	-0.117255	-0.06045	-0.387832	0.611591	3.52659e-08	5.23606e-08	5.53068e-08	4.01243e-08	1.0909e-07	1.02822e-06	1.36619e-06	4.53273e-07	7
26310	0.653713	0.30414	0.726352	-1.18014	0.679121	8.23712e-08	5.87779e-08	5.90774e-08	2.80477e-07	1.14897e-07	2.64707e-06	2.31556e-06	3.689e-06	8
26325	-0.0737598	1.67781	0.201859	0.165813	1.55927	3.86518e-08	1.40476e-07	6.49881e-08	1.62633e-08	1.65498e-07	2.42278e-06	4.29003e-06	2.48901e-07	7
26329	-0.189542	-0.442609	0.0114987	-0.201981	0.0643343	3.55014e-08	7.39723e-08	5.49272e-08	1.6636e-08	4.81005e-08	4.7581e-07	1.27926e-06	1.49838e-07	7
26337	-0.368395	-0.773662	-0.507396	-0.831571	0.489486	6.86892e-08	9.59107e-08	8.72101e-08	7.92891e-08	9.71715e-08	2.11971e-06	2.5454e-06	7.43171e-07	7
26346	0.231566	-0.0376913	0.0446655	0.243669	0.677799	1.01767e-07	6.32498e-08	6.6883e-08	2.23834e-08	2.18002e-07	1.41953e-06	1.29455e-06	3.39083e-07	6
26352	-0.0563515	0.27037	-0.172115	0.0467794	0.028645	3.60301e-08	6.44464e-08	5.81032e-08	1.3273e-08	4.54843e-08	4.11579e-07	1.0435e-06	1.45764e-07	7
26367	0.0832416	0.00890857	0.0193699	0.188455	0.132051	3.99256e-08	5.15855e-08	5.68329e-08	2.96871e-08	5.49367e-08	5.0098e-07	9.17747e-07	2.69447e-07	7
26371	-0.0236163	0.559379	-0.0420137	-0.219195	0.0158003	3.80792e-08	1.25882e-07	5.8012e-08	4.48773e-08	5.03165e-08	6.45897e-07	1.51067e-06	4.53446e-07	7
26372	-0.181089	-0.687098	-0.0891117	-0.212192	-0.138709	3.53936e-08	1.00986e-07	5.7021e-08	1.48167e-08	4.65036e-08	4.87989e-07	1.56398e-06	1.39449e-07	7
26384	0.234627	0.146576	0.133567	0.110473	-0.0616636	4.41672e-08	5.15282e-08	5.41707e-08	1.38435e-08	4.53615e-08	4.24165e-07	9.48693e-07	1.73392e-07	7
26401	-0.117235	0.144018	-0.0573894	-0.0199978	0.398396	3.47681e-08	5.15515e-08	5.42087e-08	1.3432e-08	8.34802e-08	5.53263e-07	1.01771e-06	1.46983e-07	7
26406	-0.138976	-0.240288	-0.0365011	-0.107221	-0.715646	6.71215e-08	5.28241e-08	5.87849e-08	1.39627e-08	2.12634e-07	1.03236e-06	1.33925e-06	1.77303e-07	7
26408	-1.17117	-0.469359	-0.763344	-0.439832	0.938523	4.81402e-08	6.76642e-08	6.35793e-08	1.66917e-08	1.12217e-07	2.09472e-06	2.17255e-06	8.02476e-07	7
26417	0.865621	-0.536153	0.495399	2.58581	0.130172	4.59726e-08	9.51036e-08	6.30223e-08	5.7373e-07	7.62874e-08	1.90722e-06	1.69695e-06	6.50149e-06	8
26418	0.380966	0.150451	0.754842	-0.0190795	-0.025899	3.53325e-08	5.70283e-08	1.62695e-07	1.77721e-08	4.67221e-08	6.54324e-07	1.3913e-06	6.1013e-07	7
26429	0.7034	-1.2925	1.39698	0.547227	-1.42424	4.2296e-08	8.76525e-08	1.03068e-07	3.10026e-08	1.40646e-07	3.04866e-06	4.87363e-06	8.99946e-07	7
26434	-0.452395	1.47891	-1.17109	-0.323268	1.60045	4.51347e-08	9.14855e-08	9.50334e-08	2.43999e-08	1.94461e-07	3.10492e-06	5.08655e-06	5.16649e-07	7
26435	-0.67217	0.379627	-1.2731	-0.318242	0.285092	3.63356e-08	6.31616e-08	1.87151e-07	1.96881e-08	5.12374e-08	1.09001e-06	2.15557e-06	1.14682e-06	7
26436	-0.492253	-0.168069	-0.48756	-0.0413546	0.369878	3.88047e-08	5.82325e-08	7.99914e-08	1.59015e-08	6.84663e-08	7.62383e-07	1.29601e-06	4.62832e-07	7
26438	0.0327966	0.143911	-0.100062	0.103362	0.174946	4.07843e-08	5.00018e-08	6.45727e-08	1.61286e-08	5.6721e-08	4.53898e-07	9.4311e-07	1.51787e-07	7
26440	-0.13719	0.0227316	-0.104426	0.291381	0.237972	3.76888e-08	5.08598e-08	5.58954e-08	6.5177e-08	5.64756e-08	6.8744e-07	1.00511e-06	5.03969e-07	7
26445	0.404585	0.363111	-0.0506604	0.190218	-0.419788	5.34293e-08	6.39633e-08	6.42699e-08	1.44615e-08	7.17415e-08	8.3536e-07	1.34888e-06	1.71816e-07	7
26446	-0.173526	-0.100109	-0.548634	-0.239901	-0.303602	3.67068e-08	5.10387e-08	1.139e-07	2.19926e-08	6.26279e-08	8.24357e-07	1.27821e-06	3.59962e-07	7
26456	-0.187095	-0.094714	-0.539254	-0.235456	-0.299629	3.59356e-08	5.09342e-08	1.08897e-07	2.14246e-08	6.33443e-08	8.03208e-07	1.27139e-06	3.63381e-07	7
26463	-0.227288	-0.140231	-0.534819	-0.247538	-0.297306	3.52582e-08	5.15457e-08	1.01886e-07	2.09781e-08	6.3628e-08	7.87228e-07	1.30501e-06	3.77687e-07	7
26464	0.222312	0.131723	0.52566	0.244254	0.298118	3.52169e-08	5.13598e-08	1.00238e-07	2.09782e-08	6.40654e-08	7.81922e-07	1.29206e-06	3.7366e-07	7
26472	0.256038	-0.130368	0.285982	0.316928	-0.24223	3.49702e-08	5.48933e-08	6.01279e-08	4.38743e-08	5.31361e-08	6.06067e-07	1.17382e-06	5.3797e-07	7
26481	-0.307063	-0.87974	-0.415664	-0.175538	-0.283903	3.6336e-08	1.22634e-07	8.90758e-08	1.38677e-08	4.98885e-08	6.27564e-07	2.01948e-06	2.02314e-07	7
26483	-0.0556305	0.779028	-0.488722	0.290917	0.00648553	3.62116e-08	9.51707e-08	7.71241e-08	2.19308e-08	4.98795e-08	7.26465e-07	1.96763e-06	2.93502e-07	7
26485	-0.18497	-0.843942	0.347479	-0.611562	0.0662624	3.53653e-08	8.27791e-08	7.26362e-08	6.56867e-08	5.0988e-08	1.03777e-06	2.22716e-06	5.32647e-07	7
26498	0.730509	-2.58302	0.84507	-1.10469	-1.83975	4.9335e-08	1.39469e-07	5.86974e-08	4.36095e-08	9.65388e-08	4.96416e-06	7.29843e-06	6.24266e-07	7
26503	-0.322175	1.55636	-0.967617	0.0381336	0.553226	3.56987e-08	1.53852e-07	8.64319e-08	1.5671e-08	5.48317e-08	1.02524e-06	3.75769e-06	3.90777e-07	7
26519	-0.0234839	0.0651059	-0.155183	-0.038907	0.197821	4.5393e-08	4.90325e-08	7.0514e-08	1.38563e-08	6.15685e-08	4.50928e-07	9.15502e-07	1.38415e-07	7
26522	-0.109344	1.58243	-0.488471	-0.212983	1.60684	4.26943e-08	1.07701e-07	6.3369e-08	2.58801e-08	2.31031e-07	2.52071e-06	4.68621e-06	3.62599e-07	7
26529	0.0480124	0.739335	0.0866602	0.0203518	1.85437	4.73624e-08	7.01202e-08	5.63719e-08	1.73041e-08	7.37226e-07	3.09985e-06	2.49193e-06	2.47692e-07	6
26532	0.184674	-0.189254	0.103659	0.0247315	-0.2494	4.37575e-08	5.76704e-08	5.41773e-08	1.33667e-08	5.24805e-08	4.83486e-07	1.00382e-06	1.69078e-07	7
26537	0.0284646	0.734	0.0802899	0.0326385	1.85589	4.61822e-08	6.99809e-08	5.63168e-08	1.69836e-08	7.35298e-07	3.08072e-06	2.4603e-06	2.42943e-07	6
26538	-0.0932621	-0.657593	-0.0327365	-0.187797	-0.977283	4.25559e-08	6.71266e-08	5.57233e-08	1.4519e-08	2.21061e-07	1.3069e-06	1.93962e-06	1.76946e-07	7
26550	0.425317	2.20434	0.04155	0.252642	-0.44387	4.10388e-08	5.77443e-07	6.1153e-08	1.63868e-08	1.12659e-07	1.37267e-06	4.24058e-06	2.06855e-07	7
26559	-0.762425	-2.53596	-0.087437	-0.342986	0.891631	3.7112e-08	5.59928e-07	5.94046e-08	1.8016e-08	1.74094e-07	2.30376e-06	5.7557e-06	2.39349e-07	7
26563	0.755338	2.19679	0.129033	0.320143	-0.94891	3.68246e-08	4.26737e-07	5.9569e-08	1.7464e-08	1.89987e-07	2.39242e-06	4.87389e-06	2.36919e-07	7
26565	0.227772	-0.693562	0.390714	0.0629126	0.0578427	5.27162e-08	1.38684e-07	5.62671e-08	1.65246e-08	5.98209e-08	7.23337e-07	1.74966e-06	3.22157e-07	7
26575	-0.797393	-0.532014	-0.717522	2.2436	2.53287	3.9368e-08	8.61239e-08	7.37956e-08	2.78954e-07	3.16388e-07	1.04526e-05	2.28749e-06	4.53175e-06	6
26581	0.170646	-0.188668	0.0737345	0.0440773	-0.36006	3.78021e-08	5.584e-08	5.42455e-08	1.39783e-08	6.69571e-08	5.43482e-07	1.05288e-06	1.6816e-07	7
26584	0.324308	0.328127	-0.222444	0.340901	-0.19797	6.24307e-08	5.57766e-08	9.64395e-08	3.071e-08	5.01227e-08	8.53461e-07	1.41833e-06	3.23809e-07	7
26590	0.143207	0.105101	-0.189119	0.154708	-0.342572	3.83722e-08	5.07554e-08	7.53258e-08	1.87647e-08	6.86532e-08	6.4378e-07	1.09034e-06	2.03054e-07	7
26592	-0.39079	-0.426958	-0.0297921	-0.277538	0.432788	3.89234e-08	6.93877e-08	5.61522e-08	1.79369e-08	7.96587e-08	8.10742e-07	1.45806e-06	2.07471e-07	7
26602	0.0557998	-0.0197578	0.234014	-0.0204888	-0.0451127	3.758e-08	4.8927e-08	8.31683e-08	1.36832e-08	4.61773e-08	4.06651e-07	8.82458e-07	1.57005e-07	7
26608	-0.18931	0.387649	0.240826	-0.0954173	0.47676	6.12615e-08	7.9702e-08	1.00102e-07	1.79954e-08	6.22141e-08	9.1482e-07	1.49431e-06	2.6634e-07	7
26618	0.0516569	0.177251	-0.0197893	1.51249	0.193965	3.90399e-08	5.44721e-08	5.60022e-08	7.21126e-07	5.30125e-08	1.4816e-06	1.37214e-06	2.91917e-06	8
26633	-0.0730023	0.0223045	-0.388889	-0.135768	0.243659	6.31152e-08	5.04921e-08	1.19839e-07	1.8171e-08	6.94998e-08	6.40984e-07	1.11148e-06	2.18009e-07	7
26637	0.169231	0.420261	0.345794	0.261706	0.245169	3.84651e-08	6.77911e-08	8.34632e-08	2.09058e-08	5.19363e-08	6.58258e-07	1.41291e-06	2.31691e-07	7
26642	0.125509	0.833895	0.196738	0.304769	0.293881	4.59488e-08	1.11499e-07	7.06702e-08	1.91564e-08	4.97141e-08	7.03073e-07	1.85475e-06	1.79395e-07	7
26647	-0.628327	0.795771	-1.00903	-0.0921872	0.134555	4.87561e-08	1.09396e-07	8.44536e-08	1.57875e-08	5.15221e-08	1.05845e-06	2.4845e-06	8.506e-07	7
26651	-0.0943436	0.0577994	-0.538643	0.0616273	-0.660708	3.62756e-08	5.30512e-08	9.13573e-08	1.56758e-08	1.42302e-07	1.15684e-06	1.48408e-06	3.24814e-07	7
26652	0.0242577	0.102818	0.00486403	1.71921	0.228801	4.09295e-08	5.32372e-08	5.66003e-08	8.93791e-07	5.4782e-08	1.60942e-06	1.31657e-06	3.40203e-06	8
26674	-0.343757	-0.366856	-0.0657059	-0.141914	0.0154171	6.93145e-08	6.25738e-08	5.72019e-08	1.34042e-08	4.62094e-08	5.14094e-07	1.22556e-06	1.60012e-07	7
26678	2.37467	0.428386	0.0196211	-0.380327	-2.75626	1.12806e-07	6.21146e-08	6.6501e-08	2.63972e-08	1.40698e-07	9.8276e-06	1.65473e-06	3.93213e-07	6
26680	-0.0229196	0.114874	-0.0514484	0.251555	0.00406386	3.92152e-08	5.02389e-08	5.42954e-08	4.95092e-08	4.58309e-08	5.16527e-07	9.7989e-07	3.52664e-07	7
26704	-0.109879	-0.132483	0.174224	-0.164504	0.126059	4.12644e-08	5.03408e-08	7.82865e-08	2.12944e-08	4.77724e-08	5.04195e-07	1.01023e-06	2.07741e-07	7
26710	-0.261086	-0.136562	-0.610993	0.0961267	-0.0123017	3.52836e-08	5.77647e-08	1.45157e-07	2.29628e-08	4.6296e-08	6.15203e-07	1.27555e-06	5.30258e-07	7
26724	0.248348	1.21281	-0.997427	0.702183	-0.307634	4.1343e-08	8.91393e-08	1.49655e-07	3.64202e-08	6.0881e-08	2.04786e-06	3.62211e-06	4.93962e-07	7
26728	-0.0705195	0.0596728	0.345562	-0.0810759	0.48452	3.81169e-08	5.14834e-08	9.77801e-08	1.60983e-08	8.57697e-08	8.1423e-07	1.21525e-06	2.23646e-07	7
26737	0.0543539	0.187504	-0.130607	0.142261	-0.149183	3.47333e-08	5.47679e-08	6.06497e-08	1.86632e-08	5.30323e-08	4.68481e-07	1.0147e-06	1.73989e-07	7
26742	0.257121	-0.143366	0.169149	0.251851	-0.164932	4.26879e-08	5.97625e-08	5.45111e-08	3.33166e-08	4.67802e-08	5.48154e-07	1.08451e-06	4.41187e-07	7
26745	0.604057	-0.208089	0.275917	-0.535957	-1.18275	4.22687e-08	5.38436e-08	5.69982e-08	6.04528e-08	1.56964e-07	2.72296e-06	1.44753e-06	7.59801e-07	6
26762	-0.00967739	-0.145512	-0.0426284	0.149806	0.322573	4.35727e-08	6.75913e-08	6.28144e-08	2.55453e-08	8.98943e-08	6.84539e-07	1.05599e-06	2.67695e-07	7
26775	0.275814	-0.186812	0.117477	0.0320065	-0.304934	5.82573e-08	5.81264e-08	5.52786e-08	1.34414e-08	5.43953e-08	5.75076e-07	1.05197e-06	2.00712e-07	7
26806	0.124514	-0.0999809	-0.211432	-0.156543	-0.514936	4.3316e-08	5.05849e-08	7.24492e-08	1.9759e-08	8.70043e-08	8.87356e-07	1.09075e-06	1.94968e-07	7
26813	0.202692	0.617246	-0.406108	0.297651	0.24025	6.60062e-08	6.47585e-08	1.19969e-07	2.09749e-08	5.87929e-08	8.60549e-07	1.79113e-06	2.25043e-07	7
26818	-0.28784	1.51857	-0.939056	-0.17802	1.5591	4.53993e-08	9.49629e-08	8.6217e-08	2.12041e-08	2.10971e-07	2.72471e-06	4.78121e-06	3.79681e-07	7
26819	-0.274897	1.51409	-0.909611	-0.190125	1.5615	4.5585e-08	9.5391e-08	8.43801e-08	2.17744e-08	2.13345e-07	2.72012e-06	4.75765e-06	3.80866e-07	7
26828	-0.0430402	1.29417	-0.101301	0.381681	0.984815	3.71628e-08	1.09175e-07	5.55951e-08	1.86726e-08	1.08344e-07	1.44584e-06	2.837e-06	2.11887e-07	7
26845	-0.21594	0.997002	0.435694	0.897362	1.34777	5.00492e-08	8.13176e-08	7.25262e-08	5.62871e-08	1.0966e-07	4.13781e-06	2.55145e-06	5.35509e-07	6
26847	-0.0444956	-0.0853911	-0.0841073	-0.25926	0.220005	5.00075e-08	5.13076e-08	5.92287e-08	4.2655e-08	6.47142e-08	6.1302e-07	1.06513e-06	3.22722e-07	7
26848	0.591137	-1.18808	0.253151	-0.763162	-1.0077	8.11445e-08	1.01606e-07	5.85797e-08	6.03529e-08	7.40244e-08	3.32414e-06	2.77447e-06	6.75748e-07	6
26873	0.225932	-1.37863	0.224394	-0.47714	-0.881097	5.07593e-08	1.24902e-07	5.62625e-08	2.59569e-08	7.63051e-08	1.69415e-06	2.97224e-06	3.05231e-07	7
26875	-0.140268	0.079191	-0.212825	-0.0965368	0.0759434	3.48789e-08	5.10297e-08	6.22933e-08	1.61338e-08	4.54839e-08	4.13323e-07	9.20976e-07	1.9905e-07	7
26878	-0.158158	0.0887532	-0.0360297	-0.045021	0.400559	3.55921e-08	5.02762e-08	5.41665e-08	1.36813e-08	8.13809e-08	5.67412e-07	9.8784e-07	1.53557e-07	7
26880	0.034569	-0.108383	-0.10384	-0.112465	-0.0986973	4.6063e-08	5.12096e-08	6.44062e-08	1.84478e-08	4.57653e-08	4.47408e-07	8.90346e-07	1.54057e-07	7
26883	-0.0828442	0.0701059	-0.00811034	0.0928363	-0.0152262	5.19232e-08	5.02346e-08	5.59854e-08	1.86749e-08	4.66958e-08	4.21477e-07	8.56456e-07	1.60908e-07	7
26885	-0.0666973	-0.0920197	0.0740051	-0.128641	0.302176	3.58182e-08	5.14781e-08	5.54027e-08	1.82789e-08	7.5199e-08	5.35443e-07	9.95274e-07	1.76513e-07	7
26886	0.0825828	0.106426	-0.0591703	0.124306	-0.296865	3.54121e-08	5.21305e-08	5.5035e-08	1.73178e-08	7.40434e-08	5.2674e-07	9.89355e-07	1.66574e-07	7
26889	0.504745	0.473015	0.576442	0.234006	0.151294	4.00058e-08	6.73857e-08	8.29725e-08	1.43813e-08	5.0869e-08	6.56271e-07	1.69031e-06	4.03827e-07	7
26895	-0.621062	-0.59935	-0.701693	-0.352123	-0.179856	3.89499e-08	7.13832e-08	8.76191e-08	1.64171e-08	5.20597e-08	7.88697e-07	2.00344e-06	5.10808e-07	7
26899	-0.370267	-0.119966	-0.429675	0.447124	-0.0338237	5.11348e-08	5.47487e-08	6.3929e-08	1.08629e-07	4.86388e-08	8.38463e-07	1.28022e-06	1.31815e-06	8
26900	-0.330899	-0.0660277	-0.47715	-0.0130357	0.231022	3.5225e-08	5.29781e-08	1.0051e-07	1.52045e-08	5.70076e-08	5.88646e-07	1.14833e-06	3.73924e-07	7
26902	0.352139	0.130839	0.42243	-0.471079	0.0650514	5.00517e-08	5.52205e-08	6.37447e-08	1.16961e-07	4.94977e-08	8.48351e-07	1.30038e-06	1.35602e-06	8
26905	-0.0201794	0.0777017	-0.0964174	-0.038099	-0.264358	3.83985e-08	5.44172e-08	5.40972e-08	1.3905e-08	7.54933e-08	5.01984e-07	9.23897e-07	1.47047e-07	7
26907	0.273619	0.125355	0.485223	0.168581	0.170283	3.56038e-08	5.11074e-08	9.31058e-08	1.55973e-08	5.41399e-08	5.93194e-07	1.20908e-06	3.38998e-07	7
26908	0.368902	0.213717	0.689951	-0.093952	-0.115749	3.5376e-08	6.55503e-08	1.48773e-07	2.43826e-08	5.07674e-08	7.12053e-07	1.4125e-06	6.715e-07	7
26914	0.182492	-0.143305	0.286738	0.0991653	-0.142028	3.49241e-08	5.38667e-08	6.80131e-08	1.58916e-08	4.76322e-08	4.54115e-07	1.02837e-06	2.36034e-07	7
26921	-0.744152	-1.51068	-0.737863	-0.385151	0.489344	4.0831e-08	2.47595e-07	1.06863e-07	1.51252e-08	1.05679e-07	1.49256e-06	3.59228e-06	3.24331e-07	7
26923	-0.212085	-0.0333077	-0.217677	0.0482405	0.0584115	4.30548e-08	4.93751e-08	6.03123e-08	1.80926e-08	4.53226e-08	4.45714e-07	9.2244e-07	2.47483e-07	7
26929	-0.222429	0.0132758	-0.244619	0.0852467	0.067679	4.45142e-08	4.90183e-08	6.15073e-08	2.14691e-08	4.55048e-08	4.77613e-07	9.50556e-07	3.00228e-07	7
26949	0.0814686	-0.155727	0.570934	-0.105904	0.745086	3.7046e-08	5.64684e-08	8.74855e-08	1.65787e-08	1.66473e-07	1.35853e-06	1.60716e-06	3.452e-07	7
26950	-0.0117987	0.282819	-0.512168	0.186435	-0.70892	3.66739e-08	6.18575e-08	8.10376e-08	1.85627e-08	1.54556e-07	1.32791e-06	1.66041e-06	3.21023e-07	7
26951	-0.145806	-0.222915	0.106284	0.16473	0.0951504	5.34391e-08	6.18742e-08	6.20325e-08	3.96044e-08	4.77334e-08	6.13615e-07	1.08762e-06	2.86375e-07	7
26953	0.00637993	0.0243719	0.366073	-0.203238	0.868358	3.8413e-08	5.24641e-08	6.76337e-08	2.41397e-08	2.10916e-07	1.39284e-06	1.54783e-06	3.73604e-07	7
26955	0.0331527	-0.0047533	0.19834	-0.0128406	0.190639	3.47262e-08	4.88841e-08	6.74909e-08	1.34011e-08	5.64609e-08	4.49136e-07	9.13635e-07	1.52591e-07	7
26971	-0.0424019	-0.482211	-0.0407167	-0.127237	0.400507	6.60276e-08	1.07177e-07	6.4721e-08	1.39309e-08	1.204e-07	8.3478e-07	1.46269e-06	1.64656e-07	7
26972	-0.0386848	-0.479133	-0.0376549	-0.125427	0.39677	6.6319e-08	1.06826e-07	6.45425e-08	1.39176e-08	1.19549e-07	8.29839e-07	1.45677e-06	1.64459e-07	7
26982	0.146154	-0.144837	-0.130133	-0.0456789	-0.225528	6.62068e-08	5.54263e-08	7.81784e-08	1.38047e-08	4.99112e-08	5.50709e-07	9.69782e-07	1.41876e-07	7
26984	-0.139	0.143262	0.136334	0.0496731	0.225324	6.47035e-08	5.51484e-08	7.86277e-08	1.39059e-08	5.00252e-08	5.49631e-07	9.68868e-07	1.41602e-07	7
26990	0.888559	-0.0583735	-0.149766	0.131616	-0.989794	1.8432e-07	5.52343e-08	9.31568e-08	1.53089e-08	9.85747e-08	2.53718e-06	1.4631e-06	2.99616e-07	6
26991	-0.700168	-0.938456	0.29139	-0.323745	0.608998	7.24475e-08	9.57569e-08	8.59766e-08	1.48141e-08	8.01677e-08	1.76889e-06	2.36902e-06	1.79313e-07	7
26997	-0.346881	-0.355664	-0.549637	-0.0633137	-0.240159	3.691e-08	6.43032e-08	9.86568e-08	1.50229e-08	5.58787e-08	6.41213e-07	1.53093e-06	3.71714e-07	7
26998	0.220805	0.215053	0.422574	0.0291442	0.274955	3.63533e-08	5.57116e-08	8.71587e-08	1.4563e-08	6.25563e-08	5.95583e-07	1.27744e-06	2.81462e-07	7
27002	-0.0898575	1.31657	-0.844227	0.0647217	0.0544369	3.57021e-08	1.60517e-07	1.0081e-07	1.56185e-08	5.23282e-08	9.45411e-07	3.01416e-06	2.85721e-07	7
27010	0.0907408	0.300668	0.17805	0.220163	0.216559	3.65572e-08	5.92091e-08	6.3054e-08	2.2778e-08	5.21358e-08	5.55885e-07	1.1662e-06	2.02729e-07	7
27011	-0.145292	-0.248215	-0.153305	-0.222955	-0.0767676	3.49171e-08	5.62413e-08	5.81802e-08	2.4578e-08	4.62828e-08	4.79856e-07	1.08279e-06	2.19887e-07	7
27012	0.304424	-0.196374	0.338812	0.0442732	-0.507139	3.51944e-08	5.3217e-08	6.81487e-08	1.36977e-08	9.06881e-08	7.25608e-07	1.2439e-06	2.60406e-07	7
27037	0.326053	1.40413	0.14926	0.562636	0.49888	3.63774e-08	1.26358e-07	5.79593e-08	2.80241e-08	5.80214e-08	9.65615e-07	2.85451e-06	2.40566e-07	7
27043	-0.468304	1.63198	-0.732523	0.540644	0.717109	5.81536e-08	1.43921e-07	5.9251e-08	3.07207e-08	5.90007e-08	1.84153e-06	3.81681e-06	5.5807e-07	7
27045	0.732452	-2.57067	0.841372	-1.10082	-1.83882	4.93619e-08	1.39237e-07	5.86834e-08	4.34838e-08	9.67052e-08	4.97044e-06	7.24402e-06	6.23453e-07	7
27056	0.0824724	-0.114497	0.0749183	0.131448	0.0575265	3.85968e-08	5.85347e-08	5.42885e-08	2.29354e-08	4.9473e-08	4.47475e-07	9.21227e-07	2.27286e-07	7
27061	-0.191138	-0.155165	0.25261	-0.460652	0.011542	5.35324e-08	5.21587e-08	1.01324e-07	7.63366e-08	4.84016e-08	8.65278e-07	1.2845e-06	7.16238e-07	7
27064	0.0427019	0.275031	-0.0224211	0.103242	-0.238787	4.36286e-08	7.12585e-08	5.52379e-08	1.42089e-08	7.43746e-08	5.28468e-07	1.1022e-06	1.40697e-07	7
27072	0.0350059	0.0227353	-0.0587054	-0.0196344	-0.201206	3.46761e-08	4.93776e-08	5.48884e-08	1.33533e-08	5.86997e-08	4.28935e-07	8.44827e-07	1.25751e-07	7
27076	-0.123717	-0.198872	-0.107195	0.178885	-0.0503268	3.91781e-08	6.13467e-08	5.61357e-08	4.40821e-08	4.60551e-08	5.10748e-07	1.07207e-06	3.79459e-07	7
27077	-0.0194892	0.0901843	-0.0180466	0.18172	0.127999	3.55057e-08	4.91736e-08	5.4126e-08	3.14205e-08	4.88593e-08	4.76711e-07	9.08629e-07	2.42146e-07	7
27085	-0.0394779	-0.0800091	-0.0316031	-0.172489	-0.108576	3.47191e-08	4.90021e-08	5.39132e-08	2.73458e-08	4.88357e-08	4.52419e-07	8.94099e-07	2.19945e-07	7
27097	0.665771	1.34895	0.547674	0.174086	-0.488341	3.66972e-08	2.46088e-07	8.6491e-08	1.81165e-08	1.05261e-07	1.36761e-06	3.00353e-06	3.43943e-07	7
27104	-0.40138	-1.26854	-1.016	-0.863991	-1.10964	4.17554e-08	9.20106e-08	1.06178e-07	3.47042e-08	9.37106e-08	3.30068e-06	3.65476e-06	5.47814e-07	7
27108	-0.355357	-1.16199	-0.38717	-0.134054	-0.435652	3.52105e-08	1.48297e-07	7.67505e-08	1.60356e-08	5.56242e-08	7.03751e-07	2.48968e-06	2.27712e-07	7
27112	-0.712483	-0.93303	-0.937737	-0.797889	-0.579056	3.5813e-08	7.6164e-08	8.95889e-08	4.03176e-08	7.23153e-08	1.85609e-06	2.93206e-06	8.17389e-07	7
27116	-0.492505	-1.65589	-0.668338	-0.658887	-0.74324	4.05263e-08	1.38092e-07	8.88887e-08	2.32304e-08	6.66651e-08	1.54265e-06	3.96124e-06	2.97492e-07	7
27120	-0.381504	-0.442705	0.020255	-0.0261724	0.228855	6.80349e-08	7.71597e-08	6.04317e-08	1.74386e-08	5.4545e-08	7.18802e-07	1.35125e-06	1.76567e-07	7
27126	0.3321	1.19565	-0.0574657	0.165441	-0.13134	3.54526e-08	1.98088e-07	5.49069e-08	1.50358e-08	6.01902e-08	6.77729e-07	2.20013e-06	1.51242e-07	7
27130	-3.352	-0.209328	-3.5264	-3.56119	0.141696	3.73026e-08	6.0841e-08	8.97097e-08	7.01902e-08	6.38348e-08	2.00805e-06	2.37585e-06	1.79039e-05	8
27132	-0.115675	-0.136931	-0.16937	-0.429476	-0.266843	3.49685e-08	5.096e-08	5.56766e-08	7.91062e-08	6.15396e-08	8.05374e-07	1.14257e-06	5.88472e-07	7
27135	-0.320824	-0.415508	0.50652	-0.337372	0.994438	3.74325e-08	6.34331e-08	9.07469e-08	2.12384e-08	1.69231e-07	2.0796e-06	1.92665e-06	2.98795e-07	6
27152	-0.0352913	-0.0347692	-0.0382266	-0.000968736	0.0883388	3.50335e-08	4.92656e-08	5.49979e-08	1.29998e-08	4.82031e-08	3.69091e-07	8.00361e-07	1.19397e-07	7
27154	-0.263307	-0.41665	0.0850464	-0.203965	0.211398	4.20083e-08	6.87166e-08	6.28794e-08	1.58213e-08	5.52753e-08	5.92698e-07	1.32216e-06	1.56637e-07	7
27162	0.0482296	-0.167394	0.0628064	-0.157401	-0.0136768	4.20706e-08	5.37998e-08	5.39781e-08	2.48706e-08	4.57471e-08	4.50929e-07	9.55025e-07	2.05467e-07	7
27170	0.499313	0.285058	1.32748	-1.57718	0.323252	3.75071e-08	6.33285e-08	1.35372e-07	2.75548e-07	5.6778e-08	1.87931e-06	2.1751e-06	6.20867e-06	8
27183	0.147293	-0.333816	0.374773	-0.155928	0.0266903	3.93376e-08	6.47091e-08	7.1947e-08	2.01316e-08	4.88892e-08	5.65867e-07	1.30475e-06	3.00999e-07	7
27184	-0.294652	0.196088	-0.349043	0.0609448	0.200885	4.54163e-08	5.49131e-08	6.48875e-08	1.65713e-08	4.86022e-08	5.6015e-07	1.13208e-06	3.2937e-07	7
27193	-0.117531	-0.0338056	-0.0756059	0.0323264	0.123505	3.67898e-08	4.93466e-08	5.45549e-08	1.52221e-08	4.86242e-08	4.05147e-07	8.31427e-07	1.49189e-07	7
27201	-0.315133	-1.07456	0.0576465	-0.117899	-0.350028	4.96387e-08	1.18605e-07	5.7937e-08	1.58598e-08	5.62848e-08	6.21155e-07	2.18681e-06	1.54123e-07	7
27204	0.0847228	-0.42085	0.396646	-0.0876175	0.10624	3.59193e-08	7.61455e-08	7.63485e-08	1.40982e-08	5.4098e-08	5.71085e-07	1.39897e-06	2.13648e-07	7
27210	-0.142413	0.116925	-0.10152	-0.219683	0.0960437	3.64005e-08	5.70269e-08	5.41863e-08	3.64285e-08	4.57014e-08	4.84665e-07	9.96148e-07	3.58831e-07	7
27219	0.489747	1.75625	0.486797	0.561393	-0.0997686	5.45708e-08	2.82971e-07	9.27861e-08	1.87676e-08	6.62018e-08	1.16014e-06	3.68335e-06	2.3258e-07	7
27223	-0.219645	0.203038	0.159097	0.230118	0.963117	3.81148e-08	5.30387e-08	6.05866e-08	2.06694e-08	1.79107e-07	1.53009e-06	1.30222e-06	2.28666e-07	6
27228	-0.457627	-0.113542	-0.492647	-0.795245	0.0283932	3.55198e-08	5.20536e-08	6.44628e-08	1.45604e-07	4.79062e-08	9.18804e-07	1.34321e-06	1.47909e-06	8
27229	0.0805933	0.105814	-0.0121679	0.00953289	-0.213076	3.47035e-08	5.39119e-08	5.38379e-08	1.32386e-08	6.17689e-08	4.44159e-07	8.84843e-07	1.25972e-07	7
27238	0.5391	0.107434	0.525844	1.10251	-0.0818652	3.60294e-08	5.27568e-08	6.19776e-08	2.5211e-07	4.8341e-08	1.05944e-06	1.38692e-06	2.16174e-06	8
27248	-0.229392	-0.175057	-0.112352	0.182171	0.649388	3.53908e-08	6.83092e-08	5.99722e-08	2.95865e-08	1.47059e-07	1.10327e-06	1.20587e-06	3.33542e-07	7
27270	0.0612143	0.592825	-0.109828	0.164587	0.184719	3.48238e-08	8.60089e-08	5.58224e-08	1.46971e-08	4.79818e-08	4.78085e-07	1.4498e-06	1.37473e-07	7
27290	0.0966188	-1.10088	-1.22724	-2.39147	-1.97258	4.7435e-08	7.44613e-08	7.76764e-08	2.25812e-07	9.33275e-08	1.0324e-05	2.83839e-06	1.99863e-06	6
27300	-0.078552	1.07815	1.2096	2.33258	2.04389	4.54899e-08	7.32914e-08	7.5794e-08	2.00525e-07	9.76064e-08	1.02603e-05	2.75956e-06	1.86114e-06	6
27306	-0.0594876	1.21285	1.03925	2.2393	1.74463	4.78687e-08	7.92801e-08	7.55869e-08	2.42888e-07	9.02287e-08	9.20196e-06	3.07062e-06	1.8656e-06	6
27311	-0.0479127	0.0477173	-0.243446	-0.150075	-0.392249	3.5323e-08	5.39275e-08	6.11591e-08	1.97822e-08	9.10328e-08	7.12908e-07	1.05988e-06	2.32912e-07	7
27312	-0.146367	-0.134324	0.0785715	-0.0351311	0.464484	3.48736e-08	5.59557e-08	5.59769e-08	1.33001e-08	1.05443e-07	6.73126e-07	1.04354e-06	1.41356e-07	7
27316	0.369974	-0.0567933	0.7844	0.493997	0.562306	3.61249e-08	5.77191e-08	8.7719e-08	3.74389e-08	1.04293e-07	1.63814e-06	1.63946e-06	8.86558e-07	7
27321	0.00964259	0.248209	-0.129206	-0.373747	-0.718576	3.98341e-08	8.10062e-08	5.58883e-08	4.92016e-08	1.71046e-07	1.5408e-06	1.38598e-06	5.47504e-07	6
27323	0.220529	0.0818068	0.51646	0.214526	0.571771	3.72566e-08	5.21637e-08	7.83675e-08	1.73932e-08	1.21236e-07	1.07976e-06	1.39435e-06	3.6554e-07	7
27327	-0.160951	-0.31171	-0.177015	0.142146	-0.0267938	3.57739e-08	7.58121e-08	6.26115e-08	3.68625e-08	4.60351e-08	5.23823e-07	1.20546e-06	3.73309e-07	7
27330	0.148787	0.182543	0.241076	-0.253768	-0.047241	3.50369e-08	6.48392e-08	7.06598e-08	5.89874e-08	4.7693e-08	6.01171e-07	1.13468e-06	5.98508e-07	7
27333	-0.0219461	0.0148882	-0.139684	0.086995	0.0209289	3.55245e-08	4.90306e-08	6.65447e-08	1.8358e-08	4.52725e-08	4.01501e-07	8.55965e-07	1.77187e-07	7
27341	0.62262	0.208194	0.483536	0.297841	-0.125777	6.5279e-08	5.30423e-08	5.95774e-08	1.74971e-08	4.71204e-08	7.00837e-07	1.35987e-06	6.08915e-07	7
27342	-0.149596	-0.395688	0.35192	-0.372056	0.924985	3.76534e-08	6.67291e-08	6.35745e-08	2.75808e-08	2.13159e-07	1.75513e-06	1.84825e-06	3.54154e-07	7
27352	-0.00084093	0.0456442	-0.0542454	-0.09167	-0.385582	3.98532e-08	5.48138e-08	5.45404e-08	1.66283e-08	1.02029e-07	6.26449e-07	9.75031e-07	1.75057e-07	7
27353	-0.35833	-0.14684	-0.0866421	-0.386917	0.590762	3.52612e-08	5.30551e-08	5.48569e-08	3.83899e-08	1.0562e-07	1.00095e-06	1.3673e-06	4.39198e-07	7
27356	2.04184	-0.649944	2.67426	1.77248	0.47615	3.92769e-08	8.49679e-08	8.4986e-08	4.58524e-08	1.0721e-07	4.30785e-06	3.62209e-06	6.65784e-06	8
27363	0.134522	0.191939	0.0399526	0.0952101	0.0832379	4.10786e-08	5.30127e-08	5.4368e-08	1.37715e-08	4.78647e-08	4.02957e-07	9.4899e-07	1.33747e-07	7
27388	-0.251377	-1.30742	0.262273	-0.38218	0.633552	4.07372e-08	1.93798e-07	5.59026e-08	1.6356e-08	1.46837e-07	1.48641e-06	2.86362e-06	1.96082e-07	7
27391	-2.86284	0.214205	-1.20881	1.77521	3.80236	5.17036e-08	6.09635e-08	6.14664e-08	9.24696e-08	1.16172e-07	1.33048e-05	1.71007e-06	1.96518e-06	6
27394	0.121591	0.00693868	-0.132169	0.265084	-0.33787	3.5453e-08	5.05908e-08	6.59997e-08	3.92606e-08	6.62905e-08	6.75921e-07	1.13777e-06	3.87598e-07	7
27399	0.463444	0.933609	0.0541561	0.00957887	-0.712302	3.53953e-08	1.68025e-07	5.61247e-08	2.10863e-08	1.45693e-07	1.48613e-06	2.13446e-06	2.51485e-07	7
27409	0.477231	1.56767	0.11588	0.246725	-0.517713	3.75863e-08	3.07943e-07	6.04304e-08	1.52972e-08	1.22464e-07	1.27645e-06	3.03422e-06	1.92916e-07	7
27412	-0.480159	-1.54857	-0.116846	-0.250603	0.519538	3.7449e-08	3.0042e-07	6.02826e-08	1.52026e-08	1.2243e-07	1.26946e-06	3.00479e-06	1.91585e-07	7
27419	-0.0686628	0.108828	-0.424141	-0.0513903	0.389442	6.47532e-08	5.10374e-08	1.28963e-07	1.39974e-08	9.82002e-08	7.52811e-07	1.21023e-06	1.94971e-07	7
27421	-2.93326	1.3954	-1.14091	-13.0401	1.00097	4.03695e-08	9.37153e-08	6.17199e-08	1.3001e-06	5.87078e-08	9.41451e-07	2.19702e-06	9.9059e-05	8
27429	-0.118927	-0.0685985	-0.168068	-0.112005	0.105162	3.58379e-08	5.00373e-08	6.37508e-08	1.60087e-08	4.9211e-08	4.14842e-07	8.98326e-07	1.6677e-07	7
27433	-0.224877	1.53355	-0.488931	0.380193	0.581703	4.9911e-08	1.62117e-07	5.70431e-08	2.03708e-08	5.55119e-08	1.13719e-06	3.19033e-06	3.06829e-07	7
27435	0.726692	1.73624	0.206476	0.321604	0.133955	4.73746e-08	2.09051e-07	5.55471e-08	1.54308e-08	4.96871e-08	7.60664e-07	3.36998e-06	1.91725e-07	7
27437	7.43999	-0.246683	4.41361	15.9133	-3.16081	4.36242e-08	9.82698e-08	7.10994e-08	7.18398e-08	8.74104e-08	2.11937e-06	4.54978e-06	0.000118467	8
27438	4.44206	-0.575645	2.53996	19.1893	-0.091268	3.84223e-08	6.05743e-08	6.1558e-08	3.64173e-07	7.53534e-08	9.63218e-07	1.62021e-06	0.000119382	8
27439	0.130656	0.161106	0.107933	0.101159	-0.0412761	3.47509e-08	5.4082e-08	5.63502e-08	1.42044e-08	4.56962e-08	3.90696e-07	9.17778e-07	1.41639e-07	7
27453	-0.269248	0.106804	-0.472477	-0.0260158	0.113838	3.57614e-08	5.10315e-08	9.63526e-08	1.37072e-08	4.66699e-08	5.09401e-07	1.12411e-06	3.31071e-07	7
27461	-0.789827	-0.119997	-0.365855	-2.08498	0.179532	3.9226e-08	5.49501e-08	5.98936e-08	6.06689e-07	4.92428e-08	1.32604e-06	1.41871e-06	4.28389e-06	8
27479	-0.867813	0.0270963	-0.848133	-0.921511	0.368788	3.63717e-08	5.3049e-08	6.83905e-08	7.79548e-08	5.37876e-08	1.05046e-06	1.5525e-06	2.13641e-06	8
27488	0.225756	0.00535331	-0.173737	1.15684	-0.02106	4.18166e-08	5.4962e-08	7.75938e-08	3.38229e-07	4.97219e-08	1.13598e-06	1.33095e-06	2.48013e-06	8
27499	0.072892	0.281772	-0.056499	-0.0581271	-0.238632	3.51457e-08	7.72499e-08	5.40911e-08	1.86394e-08	6.89031e-08	5.55638e-07	1.09911e-06	1.79773e-07	7
27520	0.0160347	-0.0326931	0.089986	0.119026	-0.32618	5.25323e-08	4.97094e-08	6.18866e-08	1.95683e-08	8.70475e-08	5.76939e-07	1.01515e-06	1.83473e-07	7
27524	-0.424657	-2.62088	-0.177041	-1.05268	-1.27962	3.85119e-08	1.48328e-07	5.95169e-08	3.53474e-08	8.5906e-08	2.24602e-06	6.92202e-06	3.28795e-07	7
27526	-0.0432245	-0.808191	0.374587	-0.247391	0.142436	3.60407e-08	1.11613e-07	6.67613e-08	1.67559e-08	5.94361e-08	7.02874e-07	1.91435e-06	2.00255e-07	7
27529	-0.220564	-2.26464	-0.417629	-1.88649	-1.86517	3.95494e-08	1.10032e-07	6.08857e-08	1.15077e-07	1.06684e-07	6.92533e-06	6.0625e-06	8.74719e-07	6
27540	0.467769	0.439525	0.856212	-0.0632641	0.0210991	3.55335e-08	8.32235e-08	1.68989e-07	2.40528e-08	4.79541e-08	8.09325e-07	1.83783e-06	7.98089e-07	7
27547	-0.371347	0.0833888	0.230471	-0.748924	0.233524	6.82786e-08	6.13347e-08	1.10533e-07	1.26895e-07	4.95289e-08	1.29606e-06	1.47704e-06	1.53549e-06	8
27552	0.110092	0.730631	-0.194191	-0.0510108	-0.325054	3.5484e-08	1.46158e-07	5.53402e-08	2.1174e-08	8.46766e-08	8.43416e-07	1.72738e-06	2.27716e-07	7
27565	-0.276783	-0.332523	-0.450369	0.15188	-0.923671	5.29963e-08	5.8091e-08	6.22185e-08	2.57151e-08	2.21668e-07	1.60186e-06	1.96175e-06	4.90116e-07	7
27566	0.888416	0.451583	-0.475516	0.265988	-2.81224	3.7463e-08	6.36827e-08	6.41326e-08	1.88038e-08	1.07058e-06	6.89612e-06	1.76402e-06	2.58522e-07	6
27573	0.123613	0.11564	0.0409146	0.153572	-0.122986	3.4752e-08	5.07196e-08	5.38812e-08	2.0071e-08	4.94161e-08	4.2999e-07	9.21922e-07	1.80617e-07	7
27574	-0.0912384	-0.27762	0.0865551	0.199706	-0.127589	5.2523e-08	6.35354e-08	5.90313e-08	4.7842e-08	4.97352e-08	5.89599e-07	1.20008e-06	3.4873e-07	7
27575	2.86553	-0.226931	1.20291	-1.77193	-3.81876	5.17758e-08	6.09258e-08	6.14039e-08	9.12314e-08	1.15879e-07	1.33199e-05	1.70577e-06	1.92167e-06	6
27580	-0.0111864	-0.353638	0.0721295	0.0573468	-0.000964075	3.50843e-08	8.30586e-08	5.40563e-08	1.90554e-08	4.70119e-08	4.44648e-07	1.14011e-06	1.81808e-07	7
27582	0.0917623	1.23091	-0.253374	0.737773	0.522428	3.61184e-08	9.47423e-08	5.87543e-08	7.34532e-08	6.09798e-08	1.42844e-06	2.79453e-06	5.38647e-07	7
27588	0.0114684	-0.0880606	0.0140481	-0.183468	-0.123729	3.52618e-08	4.91412e-08	5.41489e-08	3.16074e-08	4.8786e-08	4.74656e-07	9.07719e-07	2.43349e-07	7
27590	-0.204246	-1.25719	0.0208851	0.00933658	-0.170193	3.50592e-08	2.23725e-07	5.58729e-08	2.5412e-08	4.81883e-08	6.26791e-07	2.3037e-06	2.50544e-07	7
27601	0.351886	0.731581	0.0022883	-0.00782635	-0.31972	3.89784e-08	1.30232e-07	5.47735e-08	2.26753e-08	7.17484e-08	8.42856e-07	1.72143e-06	2.23812e-07	7
27608	0.25533	0.226638	0.490602	0.00625615	0.0650181	3.4983e-08	6.15347e-08	1.13652e-07	1.60778e-08	4.61979e-08	5.30617e-07	1.25143e-06	3.35686e-07	7
27615	-0.288694	-0.601528	0.261198	0.119503	0.103352	7.61258e-08	9.18577e-08	7.93661e-08	3.41245e-08	5.01937e-08	9.27778e-07	1.66067e-06	2.62273e-07	7
27616	-0.207451	-1.54604	0.222295	-0.0276642	-0.0560209	3.52681e-08	2.87893e-07	5.60248e-08	2.29731e-08	5.28767e-08	7.39016e-07	2.74476e-06	2.30271e-07	7
27618	-0.0776592	0.135341	-0.0813204	0.208707	0.0787564	4.13827e-08	5.08809e-08	5.43634e-08	3.82187e-08	4.5833e-08	5.09753e-07	9.68592e-07	2.97615e-07	7
27626	-0.0617737	-0.488334	-0.39385	0.282905	1.56007	8.16686e-08	1.09727e-07	1.01937e-07	2.38575e-08	6.45734e-07	4.21834e-06	2.07859e-06	4.87563e-07	6
27627	-0.118654	-0.236142	0.0456429	0.164526	-0.0758708	5.28038e-08	6.08556e-08	5.73125e-08	4.06172e-08	4.76285e-08	5.43474e-07	1.1088e-06	3.01738e-07	7
27628	-0.237473	-0.14779	-0.0927038	0.183121	0.738897	3.5417e-08	6.52678e-08	5.86364e-08	2.74629e-08	1.73044e-07	1.20307e-06	1.20536e-06	3.1293e-07	7
27633	0.789489	-0.0829697	0.46521	0.215082	-1.05897	4.46606e-08	5.32213e-08	5.80195e-08	1.58463e-08	1.5996e-07	1.77217e-06	1.56258e-06	5.15674e-07	6
27634	-0.0552169	-1.18485	0.063617	0.1616	-0.983849	3.84403e-08	1.13014e-07	5.55531e-08	2.97694e-08	1.24939e-07	1.31245e-06	3.06058e-06	3.49984e-07	7
27647	0.0288559	-0.488256	0.0219567	0.368143	-0.160536	3.50363e-08	9.98336e-08	5.66516e-08	8.45587e-08	4.72929e-08	6.9163e-07	1.52804e-06	7.36641e-07	7
27650	0.302036	0.116007	0.598122	0.0291909	0.0345915	3.52149e-08	5.33749e-08	1.31055e-07	1.47142e-08	4.62976e-08	5.58577e-07	1.23895e-06	4.09033e-07	7
27655	0.00672104	0.115064	-0.095711	-0.141713	-0.226704	3.48879e-08	5.86174e-08	5.43707e-08	2.55119e-08	6.43802e-08	5.50098e-07	9.63632e-07	2.30895e-07	7
27656	0.117622	0.30369	0.227875	-0.091945	-0.0152922	3.63505e-08	8.04794e-08	7.9024e-08	2.53932e-08	4.78594e-08	5.1177e-07	1.18289e-06	2.93984e-07	7
27657	0.39819	0.805868	0.0185638	0.107414	-0.315162	3.8958e-08	1.30833e-07	5.48421e-08	1.58864e-08	7.13942e-08	7.8515e-07	1.80219e-06	1.69887e-07	7
27681	-0.0977857	-0.21704	0.0266871	-0.0254516	-0.045886	4.01277e-08	5.72957e-08	5.5785e-08	1.33768e-08	4.55322e-08	3.89044e-07	9.53888e-07	1.20995e-07	7
27685	0.280662	-0.00929458	-0.0884012	-0.183059	-0.592392	5.08661e-08	5.08805e-08	6.17947e-08	2.67959e-08	9.33125e-08	1.08436e-06	1.07402e-06	2.48114e-07	6
27686	0.262009	-0.0691868	0.171904	0.0607974	-0.391995	3.77651e-08	5.0005e-08	5.56076e-08	1.35232e-08	7.46129e-08	5.9e-07	1.01709e-06	1.9876e-07	7
27692	-0.0538088	-0.223377	0.134379	-0.156166	0.139848	3.47968e-08	5.70777e-08	6.01105e-08	1.93714e-08	5.27407e-08	4.77073e-07	1.05562e-06	1.78958e-07	7
27698	-0.259868	1.54569	-0.934341	-0.204694	1.56578	4.69199e-08	9.5732e-08	8.60289e-08	2.24293e-08	2.09837e-07	2.76399e-06	4.90834e-06	3.86895e-07	7
27703	0.0167989	0.0471159	-0.162636	-0.0518572	-0.366047	3.49352e-08	5.2005e-08	5.89349e-08	1.42637e-08	8.71637e-08	5.94293e-07	9.76609e-07	1.55359e-07	7
27706	1.75454	-0.89328	1.58872	-2.34111	-3.38927	3.82615e-08	6.32575e-08	7.65682e-08	1.4389e-07	1.65381e-07	1.30178e-05	2.47933e-06	3.14887e-06	6
27717	0.501919	0.565288	0.43117	0.138008	-0.0920388	4.0035e-08	8.87837e-08	7.08719e-08	1.47623e-08	4.93648e-08	6.14165e-07	1.65027e-06	3.18198e-07	7
27725	0.0811606	0.274739	-0.088989	-0.212905	0.143626	5.19843e-08	6.3135e-08	5.89151e-08	5.05977e-08	5.06164e-08	5.99957e-07	1.20994e-06	3.67819e-07	7
27735	-0.0910447	0.263075	-0.196925	-0.0266706	-0.23154	4.55468e-08	7.46032e-08	5.48616e-08	1.40575e-08	7.55288e-08	5.75405e-07	1.1369e-06	1.87997e-07	7
27765	0.148694	0.0698775	0.193543	0.122931	-0.143461	3.56054e-08	5.03179e-08	6.5367e-08	1.6184e-08	5.20348e-08	4.3697e-07	9.30968e-07	1.81632e-07	7
27779	-1.90097	-0.110572	-1.98484	-2.07632	1.04149	4.18667e-08	5.99531e-08	9.12673e-08	9.06577e-08	9.80598e-08	3.01947e-06	2.56588e-06	5.78241e-06	8
27787	0.0687098	0.518652	0.155522	0.906242	1.23942	3.68139e-08	5.8486e-08	5.61811e-08	9.32971e-08	1.9267e-07	3.28705e-06	1.89606e-06	8.28581e-07	6
27788	0.470304	-1.05792	0.959586	-0.228035	-0.443604	4.00001e-08	1.01e-07	9.15081e-08	1.8863e-08	5.31753e-08	1.14846e-06	2.84355e-06	6.09311e-07	7
27791	-0.487539	0.95553	-1.09547	0.35391	-0.0682292	4.63195e-08	1.02364e-07	9.53534e-08	2.51265e-08	5.95981e-08	1.45185e-06	2.97854e-06	8.74019e-07	7
27792	1.0048	-1.44197	1.41248	-0.216234	-0.627672	6.21558e-08	1.29628e-07	7.44641e-08	2.05846e-08	5.5189e-08	2.00951e-06	4.20391e-06	1.23982e-06	7
27797	-0.102906	-0.410095	-0.00439994	-0.151842	-0.295756	3.7505e-08	6.36245e-08	5.47842e-08	1.48632e-08	6.30858e-08	5.19069e-07	1.26978e-06	1.40707e-07	7
27799	0.0649694	-0.0999858	0.0713929	-0.0325876	-0.0417198	3.7532e-08	5.11031e-08	5.3999e-08	1.35027e-08	4.46712e-08	3.72781e-07	8.36564e-07	1.30318e-07	7
27807	0.0995063	0.416368	0.00197478	0.168692	0.320603	3.74007e-08	6.2968e-08	5.4938e-08	1.57161e-08	6.61526e-08	5.46335e-07	1.29193e-06	1.48103e-07	7
27813	0.206117	0.471824	0.305737	0.213473	0.205583	3.581e-08	7.41171e-08	7.5558e-08	1.60169e-08	4.98523e-08	5.55527e-07	1.42362e-06	1.90596e-07	7
27815	-0.185642	0.584021	-0.127524	0.36415	0.173133	8.00375e-08	8.56761e-08	5.63323e-08	4.47345e-08	4.83832e-08	9.19082e-07	1.6037e-06	3.85376e-07	7
27822	0.32564	0.122144	-0.296954	0.166147	-1.2325	3.60278e-08	5.45548e-08	6.90456e-08	1.67063e-08	3.01505e-07	1.99314e-06	1.51105e-06	2.35745e-07	6
27840	-0.126404	0.1138	-0.0748266	-0.208274	0.086246	3.66363e-08	5.70216e-08	5.45661e-08	3.53409e-08	4.55304e-08	4.76305e-07	9.80821e-07	3.39141e-07	7
27848	0.192069	1.07835	-0.0999411	0.143946	-0.0133288	3.52654e-08	1.83111e-07	5.46637e-08	1.42024e-08	5.28431e-08	5.66374e-07	1.99413e-06	1.42767e-07	7
27855	-0.0583792	-0.0330763	-0.1715	-0.39506	-0.672678	3.80951e-08	5.55725e-08	5.47072e-08	4.79491e-08	1.49386e-07	1.31835e-06	1.23589e-06	4.92445e-07	6
27856	0.315043	-0.628082	0.462342	-0.0229718	-0.0394477	6.15464e-08	1.1186e-07	5.89857e-08	1.40353e-08	5.21104e-08	6.99122e-07	1.71641e-06	3.41961e-07	7
27877	0.0939862	-0.455971	0.427925	-0.274057	0.0180526	3.62693e-08	6.83509e-08	7.95826e-08	2.98787e-08	4.8594e-08	6.75693e-07	1.5367e-06	3.81463e-07	7
27880	-0.40793	0.411184	-0.198971	0.525319	1.02333	4.04572e-08	5.75084e-08	5.60608e-08	5.70142e-08	1.32134e-07	2.23442e-06	1.5906e-06	5.99018e-07	6
27908	7.52995	-0.148736	7.94557	6.44351	-0.579636	3.94209e-08	5.30302e-08	8.22265e-08	5.10642e-08	7.29203e-08	1.36954e-06	2.33379e-06	7.8914e-05	8
27911	-0.479151	0.180906	-0.668715	-0.312747	-0.500221	5.6926e-08	6.80512e-08	6.46096e-08	2.12385e-08	1.26231e-07	1.40663e-06	1.63632e-06	7.49661e-07	7
27913	0.192042	0.482965	-0.076177	0.377139	-0.0450519	3.52893e-08	6.76084e-08	5.86568e-08	4.14855e-08	4.76585e-08	6.31002e-07	1.46786e-06	3.19545e-07	7
27915	-0.0561665	-0.180285	0.276936	0.113988	1.24174	4.11848e-08	6.50154e-08	5.59366e-08	1.58271e-08	4.57787e-07	1.97113e-06	1.43059e-06	2.39877e-07	6
27934	-0.448696	-0.109531	0.938507	-0.812669	-0.250847	1.94696e-07	6.199e-08	3.27204e-07	9.00794e-08	7.79041e-08	3.2008e-06	2.2579e-06	1.47098e-06	6
27937	0.0190072	0.274424	-0.0879964	0.277177	0.0213405	3.66891e-08	5.74457e-08	5.55683e-08	4.23615e-08	4.6051e-08	5.40086e-07	1.14202e-06	3.13598e-07	7
27941	-0.031962	-0.0585775	-0.131424	-0.126747	-0.141901	3.55077e-08	4.88196e-08	5.94939e-08	1.95362e-08	5.02129e-08	4.49244e-07	8.84093e-07	1.73887e-07	7
27943	0.00907206	-0.0659182	0.0741865	0.0252645	0.0829297	3.47389e-08	5.06711e-08	5.48392e-08	1.35437e-08	4.8166e-08	3.79551e-07	8.22945e-07	1.26358e-07	7
27952	2.03734	-0.561377	1.43913	-0.557664	-2.0074	6.03692e-08	6.29251e-08	6.53904e-08	3.54623e-08	1.21563e-07	6.90247e-06	2.34042e-06	2.40149e-06	6
27957	-0.216346	-0.149739	-0.51546	0.092898	-0.102609	3.50304e-08	5.7128e-08	1.20933e-07	2.26839e-08	4.7408e-08	5.82846e-07	1.24128e-06	4.49608e-07	7
27958	-1.71731	-0.0798175	-1.78794	-1.49499	1.10234	3.83692e-08	5.80387e-08	9.27712e-08	5.3313e-08	1.08585e-07	2.96282e-06	2.66125e-06	4.08937e-06	8
27964	0.344909	0.0728559	-0.938769	0.653326	0.210161	1.68965e-07	6.17124e-08	3.45398e-07	7.2414e-08	7.29338e-08	2.60517e-06	2.03644e-06	1.20979e-06	6
27965	-7.14872	-0.156414	-7.8482	-7.40044	0.528663	4.51711e-08	6.0818e-08	9.54565e-08	6.90526e-08	6.64749e-08	1.88775e-06	3.53419e-06	8.58474e-05	8
27975	0.0428652	-0.0885495	0.154399	0.234103	0.189816	3.48263e-08	5.65757e-08	5.60401e-08	4.14457e-08	5.80763e-08	6.02276e-07	1.00249e-06	3.55336e-07	7
27982	-0.500336	-0.76878	-0.331695	-0.543892	0.501603	3.90411e-08	1.00147e-07	6.58908e-08	3.04927e-08	9.91952e-08	1.21211e-06	2.18986e-06	3.66126e-07	7
27986	0.25939	0.645487	0.0863528	0.353552	0.14129	3.53781e-08	7.86271e-08	5.44897e-08	2.66628e-08	4.80479e-08	5.88525e-07	1.61848e-06	2.28031e-07	7
27988	-0.880027	-0.0457267	-0.665675	-0.295869	2.56955	3.97494e-08	5.77008e-08	7.42795e-08	1.84284e-08	1.48422e-06	5.41043e-06	1.84703e-06	3.95294e-07	6
27991	0.109639	0.39713	-0.0134453	0.39461	0.146181	3.49662e-08	6.06758e-08	5.50222e-08	5.86352e-08	4.89387e-08	6.6577e-07	1.34675e-06	4.00341e-07	7
27993	-0.0650036	1.25322	1.02121	2.20328	1.80097	4.7037e-08	8.01317e-08	7.45807e-08	2.18191e-07	9.19287e-08	9.24707e-06	3.11755e-06	1.72326e-06	6
28016	-0.0124648	0.00245859	-0.0444584	-0.0662172	-0.242839	3.73168e-08	5.03901e-08	5.39665e-08	1.49397e-08	6.91549e-08	4.73359e-07	8.78272e-07	1.45516e-07	7
28025	0.261348	-1.53401	0.930221	0.198777	-1.5604	4.6775e-08	9.5389e-08	8.6121e-08	2.21844e-08	2.10537e-07	2.74959e-06	4.85905e-06	3.84e-07	7
28028	0.101724	0.409394	-0.0366395	0.330303	-0.0441699	3.69974e-08	6.76164e-08	5.44325e-08	4.12845e-08	4.85949e-08	5.89056e-07	1.33142e-06	2.99417e-07	7
28029	-0.142143	-1.20432	0.145506	-0.347264	-0.178123	3.80001e-08	1.53608e-07	5.49567e-08	1.81962e-08	4.78303e-08	6.29722e-07	2.25712e-06	1.68413e-07	7
28033	0.268839	-0.340541	-0.279386	-0.00961293	-1.73234	3.57355e-08	5.92831e-08	6.22114e-08	1.57769e-08	5.3901e-07	2.84498e-06	1.7785e-06	2.45585e-07	6
28039	-0.0859178	0.156385	0.227414	0.138289	0.384791	4.78889e-08	5.26785e-08	8.07152e-08	1.78703e-08	6.61016e-08	7.33476e-07	1.08044e-06	1.76501e-07	7
28045	-0.0428084	-0.00925379	0.0274089	0.0382869	-0.176975	5.00401e-08	4.91729e-08	5.82347e-08	1.4167e-08	6.19284e-08	4.3652e-07	8.68474e-07	1.32715e-07	7
28047	-0.0986684	-0.088739	-0.0791195	-0.107897	0.0956376	3.48398e-08	5.0241e-08	5.53445e-08	1.61298e-08	4.82341e-08	3.96878e-07	8.69526e-07	1.49886e-07	7
28064	0.447294	0.364791	0.379922	0.120403	-0.0496789	4.68428e-08	6.65459e-08	6.4983e-08	1.40376e-08	4.65284e-08	5.51707e-07	1.36643e-06	3.14499e-07	7
28066	0.138744	0.380276	0.0798581	-0.0390471	0.237704	4.1177e-08	6.98029e-08	5.45585e-08	1.97697e-08	5.61671e-08	4.95927e-07	1.27055e-06	1.96114e-07	7
28068	0.133176	0.382374	0.0753127	-0.0394787	0.243588	4.08674e-08	6.9929e-08	5.4522e-08	1.96987e-08	5.66113e-08	4.97051e-07	1.27352e-06	1.94714e-07	7
28081	0.333706	-1.73914	0.64997	-0.268887	-0.764064	4.62751e-08	1.7868e-07	5.87754e-08	1.61945e-08	6.15512e-08	1.24065e-06	3.85177e-06	3.20808e-07	7
28087	7.4787	-0.132604	7.86902	6.52578	-0.564665	3.91871e-08	5.31184e-08	8.10232e-08	5.17097e-08	7.33422e-08	1.35883e-06	2.28454e-06	7.84797e-05	8
28092	0.336967	-2.45159	1.10133	0.449125	-1.65103	3.9495e-08	1.39524e-07	6.89075e-08	3.56949e-08	1.12683e-07	2.30058e-06	8.19146e-06	5.9503e-07	7
28093	-0.198223	0.838209	-0.528255	0.209597	0.26731	3.86206e-08	9.93328e-08	7.16912e-08	1.76272e-08	4.88228e-08	7.24484e-07	2.03243e-06	3.06204e-07	7
28098	0.270366	0.62922	-0.00777405	0.0223625	0.0623268	4.98956e-08	9.66445e-08	5.61323e-08	1.88387e-08	4.66472e-08	5.34311e-07	1.53302e-06	1.73042e-07	7
28114	-0.112117	-0.0689855	-0.0341103	-0.139109	-0.014705	3.80901e-08	4.87894e-08	5.47458e-08	1.99827e-08	4.55261e-08	4.09164e-07	8.68433e-07	1.84098e-07	7
28115	0.262851	-0.380324	0.954256	0.0214101	0.198602	3.54739e-08	6.67082e-08	1.77475e-07	1.43634e-08	5.92173e-08	9.80804e-07	1.85609e-06	4.65929e-07	7
28126	0.121408	0.000361678	-0.124931	0.26152	-0.3413	3.53616e-08	5.06364e-08	6.50939e-08	3.8788e-08	6.69048e-08	6.72375e-07	1.13441e-06	3.82642e-07	7
28129	-0.910453	2.33704	-1.1188	0.766818	1.80364	4.71164e-08	1.3139e-07	6.0646e-08	2.97233e-08	1.02416e-07	4.41855e-06	6.64029e-06	6.21313e-07	7
28168	0.0599453	0.0749121	0.0993581	0.219041	-0.188513	4.53369e-08	5.06659e-08	5.96082e-08	3.38858e-08	5.98515e-08	5.42236e-07	1.00727e-06	2.68289e-07	7
28169	-0.0461125	0.321502	-0.319231	0.0616919	0.0588946	3.5604e-08	6.27156e-08	8.25102e-08	1.35222e-08	4.5681e-08	4.63717e-07	1.18803e-06	1.67815e-07	7
28180	-0.185917	-0.0577953	-0.138952	-0.0785835	-0.0501618	4.73448e-08	4.88114e-08	5.4178e-08	1.35812e-08	4.80868e-08	4.12407e-07	8.84919e-07	1.71131e-07	7
28182	0.0947025	0.0942491	0.0969652	0.0201433	0.131125	3.91203e-08	4.95605e-08	5.45599e-08	1.314e-08	5.2054e-08	3.98389e-07	8.78007e-07	1.36367e-07	7
28183	0.27868	-0.0429834	0.298827	0.0943098	-0.406079	3.48917e-08	5.00029e-08	6.92026e-08	1.40246e-08	8.22298e-08	6.24279e-07	1.0974e-06	2.4214e-07	7
28201	0.00919848	0.0585145	-0.0424274	-0.0288872	-0.221604	3.67415e-08	5.23878e-08	5.38719e-08	1.37385e-08	6.62756e-08	4.53197e-07	8.72715e-07	1.33794e-07	7
28203	0.331627	0.96506	1.06351	0.68963	-2.51024	1.16977e-07	1.05912e-07	1.25451e-07	2.23998e-08	1.20449e-06	9.08417e-06	3.77296e-06	4.59755e-07	6
28212	0.0353978	-0.588302	0.757561	0.120614	0.664041	3.55793e-08	9.31215e-08	9.69821e-08	1.82952e-08	1.2068e-07	1.71795e-06	2.06362e-06	3.38375e-07	7
28216	-1.55224	0.559738	-0.794273	-1.5073	0.86605	9.10402e-08	8.84045e-08	6.9653e-08	8.09767e-08	6.11228e-08	2.80744e-06	2.37973e-06	4.05921e-06	8
28231	-0.00334372	-0.0852214	-0.0565281	-0.295478	0.251416	5.91772e-08	5.17292e-08	5.89474e-08	5.27936e-08	7.06962e-08	7.06263e-07	1.12327e-06	3.85849e-07	7
28235	0.636523	0.506602	0.351512	0.116002	-0.199314	7.34806e-08	7.68134e-08	5.64653e-08	1.60551e-08	5.1437e-08	7.87818e-07	1.60371e-06	3.56819e-07	7
28252	0.365111	0.236533	0.400531	0.0197817	0.00194041	4.34917e-08	5.92707e-08	7.34352e-08	1.66469e-08	4.60894e-08	5.27229e-07	1.22705e-06	3.68385e-07	7
28253	-0.430873	-0.295363	-0.408858	0.0571441	0.00513024	5.18322e-08	6.43023e-08	6.7149e-08	2.49904e-08	4.66996e-08	6.19935e-07	1.34055e-06	5.1299e-07	7
28262	0.130999	0.298374	0.4635	-0.141281	0.0261511	4.0999e-08	8.04699e-08	1.33708e-07	2.97571e-08	4.76874e-08	6.54651e-07	1.35312e-06	4.61644e-07	7
28263	-0.134199	0.375538	-0.3972	0.198748	0.05987	3.64659e-08	6.38237e-08	7.80877e-08	2.38138e-08	4.64176e-08	5.88173e-07	1.36854e-06	3.30459e-07	7
28264	0.915393	0.233038	1.70773	-0.655626	-0.531938	3.99942e-08	7.12467e-08	2.71285e-07	6.43112e-08	7.77085e-08	2.28821e-06	2.38977e-06	3.98543e-06	8
28273	-0.0485542	-0.17723	0.0698849	0.069983	-0.0258812	3.9238e-08	5.70765e-08	5.66319e-08	1.9618e-08	4.51626e-08	4.13537e-07	9.41261e-07	1.64569e-07	7
28280	1.15031	-0.265075	0.950115	0.0647602	-0.843559	7.34826e-08	5.7587e-08	6.65097e-08	1.84685e-08	7.96962e-08	1.97204e-06	1.87069e-06	1.42379e-06	6
28296	-0.183913	-0.0520352	-0.628555	-0.227462	-0.0947576	4.22386e-08	5.06143e-08	1.55609e-07	2.26318e-08	4.76907e-08	7.16463e-07	1.23997e-06	3.75597e-07	7
28298	-0.204773	0.193054	-0.240085	-0.0384431	0.524532	3.54942e-08	5.26511e-08	6.47346e-08	1.37115e-08	1.06953e-07	7.00252e-07	1.19537e-06	1.95686e-07	7
28308	-0.121039	-0.417267	0.0395576	-0.340443	0.0556729	3.60763e-08	6.74296e-08	5.46925e-08	4.19296e-08	4.88167e-08	5.95731e-07	1.35082e-06	3.06183e-07	7
28324	-1.65067	-0.12254	-1.49076	-2.65507	0.328816	3.67314e-08	5.80338e-08	6.59293e-08	3.19462e-07	4.98797e-08	1.42716e-06	1.5161e-06	6.37405e-06	8
28326	0.489237	0.0113874	0.24785	-0.297519	-0.343226	8.50633e-08	5.11029e-08	5.52287e-08	6.27819e-08	5.59156e-08	1.09096e-06	1.13714e-06	7.4488e-07	7
28342	0.0921773	-0.917659	0.0568339	0.0574107	-1.14234	3.59842e-08	9.00495e-08	5.53695e-08	1.84973e-08	1.91313e-07	1.49808e-06	2.53102e-06	2.49141e-07	7
28366	0.389327	0.203115	0.692065	0.0107654	0.120855	3.6711e-08	5.69676e-08	1.29218e-07	1.66526e-08	4.96844e-08	6.56546e-07	1.44848e-06	5.61935e-07	7
28384	0.509508	0.762411	0.442009	1.04891	0.125149	3.71175e-08	7.77031e-08	6.23812e-08	1.88199e-07	5.09332e-08	1.49285e-06	2.2565e-06	1.30125e-06	7
28504	-0.255498	-1.01726	-0.238214	-0.0968368	-0.0943093	3.77766e-08	1.84986e-07	7.42409e-08	1.62134e-08	4.87348e-08	5.83517e-07	2.00753e-06	1.9607e-07	7
28581	-0.219848	0.129217	-0.384465	-0.00225043	0.209574	3.49034e-08	5.08845e-08	8.72922e-08	1.37057e-08	5.32436e-08	5.09496e-07	1.0828e-06	2.56701e-07	7
28597	-0.0693669	-0.0585937	0.0666683	-0.163081	-0.0391165	3.91921e-08	4.93105e-08	6.29013e-08	2.55737e-08	4.67969e-08	4.46501e-07	8.98924e-07	2.25756e-07	7
28621	-0.348599	-0.722049	-0.188289	0.0461681	-0.407681	5.75162e-08	8.78451e-08	5.51939e-08	2.63618e-08	6.93369e-08	7.51289e-07	1.93939e-06	3.05119e-07	7
28662	-0.226559	0.00748888	0.0478829	-0.523442	0.547971	3.51546e-08	5.2242e-08	5.83796e-08	8.81255e-08	9.11519e-08	1.07291e-06	1.42063e-06	8.30931e-07	7
28797	0.0637597	0.497226	-0.0182488	0.121617	0.00639185	3.82208e-08	9.39145e-08	5.50219e-08	1.35801e-08	4.78431e-08	4.48046e-07	1.29174e-06	1.28184e-07	7
28811	-0.093969	-0.864205	0.174149	0.341139	0.335795	3.55391e-08	1.81058e-07	5.52392e-08	6.75926e-08	8.24786e-08	1.28546e-06	2.04941e-06	6.42751e-07	7
28812	0.113649	-0.0241373	-0.0467381	-0.191168	-0.583212	3.49277e-08	5.21454e-08	5.42858e-08	2.56722e-08	1.24505e-07	9.08303e-07	1.06094e-06	2.45205e-07	7
28821	-0.18679	-0.142796	-0.33917	-0.0976541	0.0126585	3.53314e-08	5.41564e-08	8.98409e-08	1.3581e-08	4.55469e-08	4.46595e-07	1.03155e-06	2.06387e-07	7
28826	-0.137099	-0.807069	-0.118935	-0.248163	-0.804475	3.63859e-08	7.83348e-08	5.54223e-08	1.51833e-08	1.31358e-07	1.05909e-06	2.05062e-06	1.74411e-07	7
28870	0.297258	0.918761	-0.206047	-0.109414	0.190652	7.11727e-08	1.156e-07	6.83176e-08	3.7941e-08	5.05582e-08	8.56453e-07	2.12509e-06	2.93982e-07	7
28880	0.593754	-0.109176	0.639598	0.96049	-0.359718	3.73965e-08	5.41732e-08	6.8699e-08	1.54951e-07	5.71224e-08	1.08196e-06	1.50642e-06	2.00678e-06	8
28891	-0.0616855	0.561497	-0.0706351	-0.259596	0.0270278	3.9001e-08	1.26638e-07	5.77413e-08	5.06052e-08	5.03291e-08	6.80031e-07	1.53937e-06	5.2565e-07	7
28903	-0.211407	-0.0128451	0.0722937	-0.148565	0.452317	3.87458e-08	4.99964e-08	6.26707e-08	1.80994e-08	8.35276e-08	7.00252e-07	1.07838e-06	2.06596e-07	7
28905	0.0307709	0.030514	0.1655	-0.154426	0.0648696	3.47703e-08	5.08328e-08	6.75379e-08	3.00032e-08	4.57946e-08	4.57544e-07	9.40318e-07	2.87387e-07	7
28907	-0.17616	-0.0542802	0.0166139	-0.239568	-0.0138954	4.95888e-08	5.0698e-08	6.43826e-08	3.43189e-08	4.75743e-08	5.31114e-07	9.75897e-07	3.33217e-07	7
28909	-0.261961	-0.174184	0.344731	-0.154977	-0.252897	1.7171e-07	5.21466e-08	1.4476e-07	1.68154e-08	7.88234e-08	9.17534e-07	1.2441e-06	2.10001e-07	7
28910	0.234181	0.174004	-0.348443	0.150488	0.257259	1.53297e-07	5.20398e-08	1.43834e-07	1.67472e-08	7.89106e-08	8.89566e-07	1.23554e-06	2.07574e-07	7
28912	0.234255	0.174774	-0.348272	0.150651	0.256979	1.53117e-07	5.20359e-08	1.43747e-07	1.67474e-08	7.88217e-08	8.88988e-07	1.23595e-06	2.07455e-07	7
28913	0.207873	0.208406	0.040409	0.27302	0.445978	6.39572e-08	5.21998e-08	6.12937e-08	2.5396e-08	1.12311e-07	9.01951e-07	1.2421e-06	2.89866e-07	7
28916	0.239446	0.155527	-0.361036	0.15423	0.240996	1.58704e-07	5.21694e-08	1.49677e-07	1.7225e-08	7.67585e-08	8.99307e-07	1.22561e-06	2.16281e-07	7
28933	-0.139085	0.238011	0.457799	-0.159623	0.254925	7.44956e-08	7.20449e-08	1.68606e-07	2.36262e-08	4.93126e-08	8.8446e-07	1.37605e-06	3.65992e-07	7
28935	0.0950883	0.205578	0.0767443	-0.0394302	0.00933196	3.52205e-08	6.20191e-08	5.6232e-08	1.78613e-08	4.5116e-08	4.03392e-07	9.64899e-07	1.68949e-07	7
28957	0.107593	-0.0537813	0.0332388	0.226183	-0.151482	3.4867e-08	5.17341e-08	5.46527e-08	3.95407e-08	4.88096e-08	4.91461e-07	9.75418e-07	3.43722e-07	7
28958	-0.00840491	0.111649	-0.184705	0.124092	-0.107708	3.47585e-08	5.05104e-08	6.66625e-08	1.99216e-08	4.92409e-08	4.51117e-07	9.61175e-07	2.00678e-07	7
29015	-0.191881	-0.0513969	-0.172255	-0.00551853	0.0461501	4.23227e-08	4.91504e-08	5.71088e-08	1.40889e-08	4.49807e-08	4.07053e-07	8.80483e-07	1.82696e-07	7
29028	-0.0434371	0.79648	0.0315387	-0.235815	0.0756818	4.61997e-08	1.78342e-07	6.83526e-08	4.50144e-08	5.12682e-08	7.9115e-07	1.86195e-06	5.34138e-07	7
29029	0.118109	0.170426	-0.186442	0.177686	-0.642701	3.61472e-08	5.63727e-08	5.95452e-08	1.87283e-08	1.52397e-07	9.58544e-07	1.29507e-06	2.19726e-07	7
29035	0.15855	-0.203764	-0.00723145	0.0176333	-0.0179768	7.91959e-08	6.88256e-08	6.56005e-08	1.35016e-08	4.83557e-08	4.78214e-07	9.86209e-07	1.58989e-07	7
29039	-0.036558	0.79601	0.0524412	-0.272241	0.0971671	4.45718e-08	1.75171e-07	6.9489e-08	5.23068e-08	5.04317e-08	8.15792e-07	1.89484e-06	6.09139e-07	7
29062	-0.0752505	0.372128	-0.363976	-0.328891	-0.263067	3.51937e-08	8.62208e-08	6.33957e-08	5.38287e-08	6.77004e-08	9.52493e-07	1.44581e-06	5.59411e-07	7
29063	-0.0347327	0.385584	-0.384098	-0.292547	-0.276809	3.60754e-08	8.49451e-08	6.84692e-08	4.76417e-08	6.70319e-08	9.67974e-07	1.46382e-06	4.83408e-07	7
29066	0.152766	-0.321072	0.416304	0.0237451	-0.0354954	3.5e-08	6.69135e-08	8.33174e-08	1.37971e-08	4.62058e-08	5.03921e-07	1.26404e-06	2.36566e-07	7
29068	0.0702015	-0.398823	0.58662	0.0407318	0.431744	3.51389e-08	7.62597e-08	9.53052e-08	1.49217e-08	9.11467e-08	1.01972e-06	1.62287e-06	2.73153e-07	7
29069	-0.0490238	0.41245	-0.359658	0.0300551	-0.0347022	3.49291e-08	7.57546e-08	7.86803e-08	1.34366e-08	4.8346e-08	5.10995e-07	1.32703e-06	1.78901e-07	7
29072	1.14835	0.540234	-0.0371098	-0.282052	-2.28889	4.21534e-08	7.6397e-08	5.75471e-08	2.42518e-08	4.18848e-07	5.94942e-06	1.6938e-06	3.1747e-07	6
29085	0.0140467	0.171004	-0.17628	0.0455175	-0.198645	3.48324e-08	5.68348e-08	6.19198e-08	1.33122e-08	6.03387e-08	4.75849e-07	9.93422e-07	1.42316e-07	7
29109	0.358417	0.136332	0.358387	-0.031104	-0.177745	4.20019e-08	5.54814e-08	7.01147e-08	1.92592e-08	5.08298e-08	5.73673e-07	1.11179e-06	3.89136e-07	7
29118	-0.287252	0.0898804	-0.29531	-0.210843	0.303946	3.51866e-08	5.17698e-08	6.20011e-08	2.26629e-08	6.01607e-08	5.80092e-07	1.12633e-06	3.61228e-07	7
29145	0.46277	0.0414352	0.406329	0.195079	-0.322835	4.18369e-08	5.04222e-08	6.43892e-08	1.57438e-08	5.88919e-08	6.53498e-07	1.18705e-06	4.34074e-07	7
29162	-0.0159372	0.15263	-0.141983	-0.0239368	-0.042388	3.47744e-08	5.57217e-08	5.94597e-08	1.39346e-08	4.63414e-08	3.9561e-07	9.07529e-07	1.37402e-07	7
29184	0.954927	0.326246	0.373758	0.320971	-0.952408	6.17849e-08	5.98344e-08	5.55996e-08	1.58752e-08	1.19878e-07	1.93779e-06	1.70643e-06	4.51151e-07	6
29186	-0.158195	0.14454	-0.239752	-0.08941	0.19664	3.47835e-08	5.31206e-08	6.47715e-08	1.57209e-08	5.20962e-08	4.5728e-07	1.01468e-06	2.07252e-07	7
29196	-0.416503	-0.281583	-0.282366	-0.311409	-0.0333011	5.09915e-08	5.45152e-08	5.52054e-08	2.35902e-08	4.82294e-08	6.01038e-07	1.28053e-06	3.88696e-07	7
29302	0.00698312	-0.109914	-0.130071	0.194115	-0.0135079	3.7159e-08	5.87883e-08	6.9634e-08	3.85523e-08	4.60423e-08	4.99949e-07	9.93045e-07	3.6049e-07	7
29305	0.166551	0.13405	0.253455	-0.0751059	-0.101994	3.48071e-08	5.86514e-08	7.61031e-08	2.17711e-08	4.96325e-08	4.83297e-07	1.00731e-06	2.76413e-07	7
29306	0.0474246	-0.121112	-0.082326	0.180521	-0.0608464	3.79904e-08	5.90267e-08	6.53317e-08	3.41322e-08	4.54275e-08	4.81262e-07	9.83992e-07	3.19806e-07	7
29319	-0.0206474	-0.00996806	-0.139587	-0.0855034	-0.16811	3.49327e-08	4.89096e-08	5.98866e-08	1.60497e-08	5.37062e-08	4.44338e-07	8.70069e-07	1.53592e-07	7
29321	-0.0281676	-0.262201	-0.246165	0.11315	-0.155108	3.89259e-08	7.14951e-08	8.85468e-08	2.47681e-08	4.69135e-08	5.34291e-07	1.18722e-06	2.94452e-07	7
29327	0.0379162	-0.282768	-0.226954	0.130087	-0.196206	4.48534e-08	7.52468e-08	9.23003e-08	2.50052e-08	4.76608e-08	5.86196e-07	1.23298e-06	3.03226e-07	7
29332	0.0143185	0.111392	0.217464	0.0830659	0.161382	4.06002e-08	5.15136e-08	7.92676e-08	1.45019e-08	4.90367e-08	4.69495e-07	9.42437e-07	1.48278e-07	7
29333	0.11152	0.278409	0.452217	-0.129824	0.0207386	4.25439e-08	7.8503e-08	1.35959e-07	2.76501e-08	4.78049e-08	6.41029e-07	1.31337e-06	4.2188e-07	7
29357	-0.0230549	-0.0210125	-0.137116	-0.0845894	-0.166494	3.49094e-08	4.8751e-08	5.97572e-08	1.58079e-08	5.34034e-08	4.40372e-07	8.68478e-07	1.51381e-07	7
29367	0.0418281	-0.270893	-0.224205	0.134295	-0.204162	4.43595e-08	7.34211e-08	9.14362e-08	2.53156e-08	4.80541e-08	5.87495e-07	1.22351e-06	3.05531e-07	7
29382	-0.12767	-0.0208581	-0.181978	-0.0859372	-0.00925985	3.51769e-08	4.85518e-08	6.0653e-08	1.45918e-08	4.50489e-08	3.92749e-07	8.66838e-07	1.69615e-07	7
29385	-0.139793	0.78665	-0.382591	0.0741483	0.00734267	4.47323e-08	1.34038e-07	5.86883e-08	1.37586e-08	5.29288e-08	6.25529e-07	1.80819e-06	2.25594e-07	7
29393	-0.0207066	-0.0810902	-0.142382	-0.0475339	-0.206019	3.48749e-08	4.94968e-08	6.17303e-08	1.33229e-08	5.62445e-08	4.43035e-07	8.99399e-07	1.35732e-07	7
29436	0.0256401	0.167636	0.236339	-0.331824	-0.00457629	3.81453e-08	6.67968e-08	8.35187e-08	7.11598e-08	4.79583e-08	6.63333e-07	1.17167e-06	7.11285e-07	7
29437	-0.111579	-0.0430501	0.101222	0.14147	0.37789	3.77068e-08	5.21923e-08	5.78499e-08	2.40719e-08	7.72016e-08	6.88984e-07	9.74794e-07	2.10025e-07	7
29452	0.118556	-0.013281	0.130764	0.0764716	-0.0823639	3.50322e-08	4.85937e-08	5.66188e-08	1.46195e-08	4.59153e-08	3.8559e-07	8.45282e-07	1.5685e-07	7
29456	-0.32582	-0.479904	-0.351918	-0.296552	-0.23011	3.58563e-08	6.64052e-08	6.62096e-08	1.96829e-08	5.43581e-08	6.29919e-07	1.52495e-06	2.72698e-07	7
29460	0.0265612	0.139284	0.0716428	-0.0830337	-0.215022	4.14321e-08	6.38633e-08	6.3779e-08	1.91322e-08	6.90997e-08	5.26519e-07	9.70464e-07	1.95236e-07	7
29462	0.528789	0.2991	0.364138	-0.0431328	-0.376783	4.79987e-08	6.90175e-08	6.18435e-08	2.3372e-08	6.6692e-08	8.82959e-07	1.36174e-06	4.70034e-07	7
29464	0.0723325	0.319409	0.13616	-0.109352	0.352569	3.6935e-08	6.49143e-08	5.83922e-08	2.52193e-08	6.84206e-08	5.91132e-07	1.30719e-06	2.68998e-07	7
29465	-0.0811913	-0.339569	-0.158156	0.109151	-0.380203	3.68815e-08	6.59545e-08	5.9552e-08	2.52024e-08	7.13778e-08	6.19879e-07	1.35884e-06	2.7879e-07	7
29474	0.0839072	0.374243	0.194668	-0.106819	0.459544	3.65461e-08	6.70717e-08	6.17378e-08	2.42865e-08	8.15483e-08	6.98258e-07	1.46554e-06	2.89186e-07	7
29475	-0.263476	-0.325177	-0.200617	0.0402012	-0.0857235	4.69578e-08	6.72432e-08	5.73148e-08	2.21482e-08	4.75202e-08	5.02119e-07	1.22373e-06	2.70337e-07	7
29476	0.577702	-0.111029	0.625936	0.940228	-0.360336	3.74841e-08	5.42075e-08	6.86718e-08	1.52926e-07	5.74486e-08	1.07561e-06	1.50405e-06	1.95211e-06	8
29481	0.202393	-0.0327695	0.223129	0.232185	0.0328258	3.77013e-08	5.2446e-08	5.62848e-08	3.0812e-08	4.78714e-08	5.0763e-07	9.89787e-07	3.7361e-07	7
29492	-0.190185	0.102834	-0.222443	-0.176786	-0.0449939	4.02739e-08	5.71533e-08	5.58301e-08	2.34981e-08	4.95096e-08	4.94568e-07	9.98298e-07	3.14995e-07	7
29497	-0.664098	0.206617	-0.754561	-0.923493	0.341096	3.63711e-08	5.84352e-08	7.18346e-08	1.18434e-07	5.34067e-08	1.05528e-06	1.58893e-06	2.04083e-06	8
29509	-0.227964	0.102636	-0.231119	-0.197794	0.0751916	3.90071e-08	5.55299e-08	5.60447e-08	2.51657e-08	4.55148e-08	4.8531e-07	1.01424e-06	3.50883e-07	7
29525	-0.703632	0.233424	-0.784023	-1.02792	0.372572	3.66844e-08	5.94366e-08	7.06433e-08	1.37402e-07	5.44274e-08	1.12083e-06	1.63405e-06	2.28952e-06	8
29543	0.606761	0.737173	0.348237	0.261233	0.0289039	5.93156e-08	8.60256e-08	5.64592e-08	1.39009e-08	4.76189e-08	6.56027e-07	1.87623e-06	2.69073e-07	7
29544	1.72108	1.15423	0.998355	1.63542	-0.796228	4.15545e-08	9.15739e-08	5.82581e-08	7.30017e-08	7.27269e-08	3.27374e-06	3.91668e-06	2.07029e-06	7
29559	0.389184	-0.306413	0.201436	0.180689	-0.576255	4.55886e-08	6.56142e-08	5.50354e-08	1.91289e-08	7.83895e-08	8.76875e-07	1.41481e-06	3.57292e-07	7
29561	0.400866	-0.295859	0.191195	0.193051	-0.578351	4.72026e-08	6.53689e-08	5.54458e-08	1.97689e-08	7.7722e-08	8.97447e-07	1.41251e-06	3.71332e-07	7
29569	0.0785229	1.18765	-0.638786	0.240627	0.00875373	3.66804e-08	1.31539e-07	9.74467e-08	1.44346e-08	5.11415e-08	8.14653e-07	2.59936e-06	1.97035e-07	7
29586	-0.0705271	-0.280248	0.0258578	-0.164349	0.0282865	3.53287e-08	6.19293e-08	5.40784e-08	1.89104e-08	4.66192e-08	4.33364e-07	1.05887e-06	1.58289e-07	7
29605	0.078416	0.0413462	-0.0494657	0.0921023	-0.171049	3.51615e-08	4.87907e-08	5.6952e-08	1.60946e-08	5.27206e-08	4.25553e-07	8.73413e-07	1.50309e-07	7
29614	-0.0843645	0.000817556	-0.0650879	-0.224679	0.158581	3.63892e-08	4.93606e-08	5.4506e-08	3.90303e-08	5.1995e-08	4.9616e-07	9.66652e-07	3.13625e-07	7
29616	-0.141856	-1.22105	0.670481	-0.23408	0.0717574	3.91102e-08	1.33774e-07	1.05649e-07	1.42232e-08	5.40342e-08	9.22943e-07	2.71329e-06	1.87647e-07	7
29635	-0.250503	0.185193	-0.459136	-0.274015	0.541243	4.54413e-08	5.3443e-08	9.0881e-08	2.84869e-08	1.05147e-07	9.55644e-07	1.4891e-06	4.20482e-07	7
29656	-0.949713	-1.96896	-0.281243	-0.530213	0.290779	4.06343e-08	2.43467e-07	5.63354e-08	1.50136e-08	6.79633e-08	1.14619e-06	4.23082e-06	2.1342e-07	7
29662	-0.0732357	-0.520219	-0.156428	-0.905214	-1.22908	3.68232e-08	5.85133e-08	5.61704e-08	9.37414e-08	1.90629e-07	3.2598e-06	1.89829e-06	8.30424e-07	6
29693	0.0917861	0.443826	0.268354	0.245301	0.300869	4.13329e-08	7.04159e-08	7.70919e-08	2.05312e-08	5.43517e-08	6.80291e-07	1.40315e-06	2.01361e-07	7
29694	-0.206195	-0.17948	-0.211908	-0.125036	0.217983	3.55082e-08	5.82835e-08	6.68667e-08	1.42278e-08	6.17849e-08	4.94298e-07	1.04606e-06	1.77372e-07	7
29724	0.241985	0.31432	0.150082	0.0867351	0.0327627	4.19347e-08	6.39363e-08	5.52974e-08	1.32639e-08	4.56811e-08	4.30438e-07	1.12633e-06	1.59055e-07	7
29770	-0.577345	-0.775203	0.0033231	-0.4369	0.0763696	7.50217e-08	7.61386e-08	6.77177e-08	2.2032e-08	4.87658e-08	8.92192e-07	1.97699e-06	2.61262e-07	7
29772	0.571388	0.767666	-0.0131473	0.444883	-0.0749259	7.44272e-08	7.52411e-08	6.86375e-08	2.30514e-08	4.87665e-08	9.03064e-07	1.9751e-06	2.69581e-07	7
29775	0.575744	-0.797711	0.980981	-0.763604	-0.483894	4.1123e-08	7.43458e-08	8.31102e-08	9.21903e-08	5.73375e-08	1.97751e-06	2.5548e-06	1.76529e-06	7
29779	-0.537179	0.891823	-0.987992	0.83482	0.545794	3.93837e-08	7.62499e-08	8.36149e-08	1.00413e-07	5.99913e-08	2.16842e-06	2.743e-06	1.73292e-06	7
29787	-0.703527	1.05557	-0.860359	-1.4817	0.514053	3.65466e-08	1.29985e-07	6.06794e-08	2.47869e-07	5.35551e-08	1.64208e-06	2.94426e-06	3.29107e-06	8
29790	0.717966	-1.05663	0.862034	1.58361	-0.486885	3.65824e-08	1.31291e-07	6.03659e-08	2.7861e-07	5.29132e-08	1.65562e-06	2.90671e-06	3.53656e-06	8
29795	-0.250282	0.328412	-0.50745	0.677918	0.340158	3.58996e-08	5.57516e-08	7.74583e-08	1.41884e-07	5.85909e-08	1.26703e-06	1.57004e-06	1.40055e-06	7
29798	-0.577607	0.873736	-1.06049	0.840154	0.532697	3.91765e-08	7.5424e-08	8.80473e-08	9.86167e-08	5.94131e-08	2.19351e-06	2.77277e-06	1.87505e-06	7
29801	0.369158	-0.288585	0.521846	0.627637	-0.191101	3.63185e-08	6.65568e-08	6.86916e-08	1.04135e-07	4.86791e-08	8.64441e-07	1.49559e-06	1.26376e-06	7
29807	-0.0651219	-0.59082	0.169366	0.227607	0.507695	3.7348e-08	1.32394e-07	5.49711e-08	3.68445e-08	1.18268e-07	1.22673e-06	1.678e-06	4.07192e-07	7
29808	-0.0440948	0.216699	-0.0674395	-0.262972	-0.197073	3.78106e-08	7.50189e-08	5.57167e-08	4.91192e-08	6.47983e-08	6.82391e-07	1.13179e-06	4.57396e-07	7
29816	-0.699374	1.05262	-0.856891	-1.45881	0.51173	3.64911e-08	1.30196e-07	6.06485e-08	2.41823e-07	5.34977e-08	1.63111e-06	2.93782e-06	3.23901e-06	8
29818	-0.119634	0.182022	-0.175566	-0.413589	-0.18279	3.60686e-08	6.88187e-08	5.4567e-08	8.29038e-08	6.11058e-08	7.84162e-07	1.17597e-06	7.36058e-07	7
29819	0.117525	-0.181403	0.173433	0.408243	0.181669	3.60538e-08	6.87277e-08	5.45545e-08	8.16923e-08	6.09667e-08	7.78166e-07	1.1724e-06	7.24937e-07	7
29821	0.714618	-1.05479	0.855065	1.54333	-0.489851	3.64481e-08	1.31932e-07	6.01556e-08	2.65526e-07	5.29157e-08	1.63851e-06	2.90553e-06	3.44837e-06	8
29837	0.475594	1.16473	0.908461	0.410432	0.153444	5.11213e-08	1.52574e-07	1.86601e-07	1.62448e-08	5.06153e-08	1.10516e-06	2.9207e-06	3.25213e-07	7
29848	0.719391	0.918227	1.32975	0.371705	-0.404613	4.85512e-08	1.31792e-07	2.82915e-07	1.55126e-08	8.50807e-08	1.71202e-06	3.19354e-06	6.38719e-07	7
29850	0.128135	1.59141	1.11914	0.13046	-0.166841	1.52736e-07	3.5823e-07	3.24297e-07	1.7381e-08	8.35786e-08	2.67272e-06	4.4783e-06	4.62053e-07	7
29856	1.41804	-0.766362	0.827559	0.349657	-0.525568	4.67123e-07	1.21794e-07	5.9679e-08	1.9742e-08	5.52387e-08	2.38585e-06	2.51784e-06	1.58821e-06	7
29857	-3.1695	-1.80883	-1.08473	-1.02282	3.56571	4.34276e-08	1.0356e-07	6.04673e-08	2.13604e-08	2.10218e-07	1.20195e-05	4.0114e-06	4.53542e-07	6
29861	0.284918	0.20005	0.314979	0.0298837	-0.0993376	3.6904e-08	5.95888e-08	7.26678e-08	1.50061e-08	4.80088e-08	4.81958e-07	1.09812e-06	2.61042e-07	7
29871	0.112679	-0.0749117	0.360893	-0.216312	-0.276153	3.88134e-08	5.18734e-08	1.0269e-07	3.37221e-08	6.78121e-08	7.22909e-07	1.13373e-06	4.25179e-07	7
29873	0.0327875	-0.0936515	-0.422625	0.286092	-0.328314	3.90579e-08	5.60231e-08	1.1751e-07	4.27071e-08	5.83819e-08	8.50045e-07	1.35408e-06	5.80631e-07	7
29880	-0.108137	0.106267	-0.199896	-0.0871042	-0.0187706	3.52676e-08	5.38096e-08	6.02103e-08	1.62578e-08	4.61272e-08	4.1677e-07	9.22535e-07	1.9099e-07	7
29885	0.0352694	-0.0868008	-0.319445	0.221625	-0.274525	3.82351e-08	5.48827e-08	9.96543e-08	3.48012e-08	5.54745e-08	6.87969e-07	1.20454e-06	4.26882e-07	7
29886	-0.0836979	0.0996478	-0.18353	-0.0846198	-0.0477798	3.49327e-08	5.34952e-08	5.98041e-08	1.64589e-08	4.7116e-08	4.17652e-07	9.08633e-07	1.80918e-07	7
29888	-0.12416	0.161894	-0.215012	0.0652084	0.174696	3.51009e-08	5.18709e-08	6.49297e-08	1.53427e-08	5.05704e-08	4.53292e-07	9.83218e-07	1.86047e-07	7
29897	0.0866582	-0.0142912	0.167809	-0.442232	-0.235552	3.50036e-08	5.32702e-08	6.342e-08	1.08681e-07	5.92227e-08	8.09158e-07	1.10127e-06	8.38903e-07	7
29910	0.345609	0.0111041	0.307192	0.10961	-0.329422	3.81036e-08	4.98602e-08	6.33908e-08	1.39019e-08	6.43471e-08	5.87762e-07	1.07272e-06	2.84002e-07	7
29911	-0.429185	0.341339	-0.440976	0.172147	0.427487	5.10249e-08	6.00266e-08	6.29061e-08	2.38574e-08	6.00371e-08	9.13977e-07	1.42569e-06	5.12364e-07	7
29913	-0.0564601	-0.34221	-0.241018	-0.207935	-0.30849	4.01769e-08	6.27701e-08	7.42795e-08	1.95889e-08	5.70383e-08	6.49319e-07	1.26094e-06	1.91234e-07	7
29916	0.194247	0.730231	0.254656	0.279103	0.187476	4.13246e-08	1.04009e-07	7.41553e-08	1.76454e-08	4.74115e-08	6.0902e-07	1.71636e-06	1.77092e-07	7
29922	0.0994198	0.394416	0.253173	0.231375	0.273819	3.92351e-08	6.6508e-08	7.3818e-08	2.03264e-08	5.38032e-08	6.32021e-07	1.32498e-06	1.98955e-07	7
29924	0.217965	0.779912	0.232199	0.287231	0.167442	3.96673e-08	1.09496e-07	6.99332e-08	1.73621e-08	4.71285e-08	5.90421e-07	1.76182e-06	1.72466e-07	7
29932	0.397752	-0.419437	0.51918	-0.150845	-0.266429	5.13689e-08	6.76975e-08	6.82326e-08	2.09624e-08	4.93892e-08	7.77631e-07	1.53183e-06	5.17205e-07	7
29949	0.13569	-0.137257	0.573383	0.271514	0.251022	3.80947e-08	5.67482e-08	1.10641e-07	3.15346e-08	5.99129e-08	9.14511e-07	1.32196e-06	4.51825e-07	7
29964	-0.00324871	0.0959378	-0.0328874	0.187147	0.118121	3.48264e-08	4.92442e-08	5.49715e-08	3.17793e-08	4.87725e-08	4.73519e-07	9.16401e-07	2.48206e-07	7
29967	-0.0638758	-0.0559637	-0.189185	-0.208313	-0.274353	3.4819e-08	4.99767e-08	5.91598e-08	2.79258e-08	6.58308e-08	6.13211e-07	9.99486e-07	2.65078e-07	7
29972	-0.394039	-0.329396	-0.121783	-0.0900331	0.699877	3.54604e-08	7.29331e-08	5.5661e-08	1.39907e-08	1.51956e-07	1.03549e-06	1.35644e-06	1.89707e-07	7
29973	-0.381455	-0.329178	-0.108928	-0.0851926	0.722331	3.52335e-08	7.34641e-08	5.56274e-08	1.40116e-08	1.61772e-07	1.05951e-06	1.35884e-06	1.86524e-07	7
29976	-0.615592	-0.106643	-0.47043	-0.241721	0.726246	3.72382e-08	5.39895e-08	6.65845e-08	1.58527e-08	1.23007e-07	1.15487e-06	1.45719e-06	4.59563e-07	7
29986	-0.197116	-0.501884	-0.088597	-0.507203	-0.0214549	3.69751e-08	6.92685e-08	5.53269e-08	7.7618e-08	4.76146e-08	7.62673e-07	1.55e-06	5.01783e-07	7
29994	1.47728	0.198097	1.43081	0.626542	-0.477496	5.29468e-08	5.60614e-08	8.27102e-08	2.03087e-08	5.54769e-08	1.43377e-06	2.10855e-06	2.63821e-06	8
29995	-0.247806	0.164441	0.0704357	0.0716012	0.0725224	1.48966e-07	6.03192e-08	7.68612e-08	1.55078e-08	4.71225e-08	5.88159e-07	9.84826e-07	1.6381e-07	7
30003	0.289499	0.683901	-0.270252	1.62509	0.63006	4.20093e-08	6.4291e-08	7.28402e-08	4.03254e-07	8.45321e-08	3.079e-06	2.37246e-06	2.50656e-06	6
30012	-0.0177745	0.0407154	-0.438919	0.157176	-0.00428347	4.45194e-08	5.11356e-08	1.43372e-07	2.45636e-08	4.6491e-08	5.87401e-07	1.09328e-06	3.26798e-07	7
30015	0.00428424	-0.0596268	0.416041	-0.159022	0.00886131	4.46293e-08	5.06405e-08	1.37106e-07	2.42529e-08	4.63095e-08	5.78123e-07	1.08475e-06	3.10392e-07	7
30045	-0.202625	-0.708608	-0.144091	-0.231842	-0.183982	3.55063e-08	9.95577e-08	5.96572e-08	1.52795e-08	4.75173e-08	5.15296e-07	1.62159e-06	1.48908e-07	7
30049	0.196509	0.697724	0.141418	0.236136	0.188447	3.55889e-08	9.76611e-08	5.95271e-08	1.56549e-08	4.76855e-08	5.19407e-07	1.61093e-06	1.50787e-07	7
30079	-0.516099	0.143816	-1.3379	-0.124266	0.203551	3.78279e-08	5.30101e-08	3.50731e-07	1.50391e-08	5.16382e-08	9.87827e-07	1.83629e-06	8.66887e-07	7
30083	0.922303	-0.937952	1.56845	-0.375068	-0.762524	3.82687e-08	7.54017e-08	1.32498e-07	2.85734e-08	6.84739e-08	2.26735e-06	3.4368e-06	1.64674e-06	7
30084	0.946463	-0.950223	1.60172	-0.380354	-0.767406	3.84012e-08	7.57855e-08	1.32851e-07	2.8798e-08	6.81682e-08	2.31166e-06	3.49799e-06	1.70656e-06	7
30090	0.339219	0.00601129	0.197138	0.85696	0.485015	4.93899e-08	6.00704e-08	5.93794e-08	1.50249e-07	1.07125e-07	1.69543e-06	1.40711e-06	1.55042e-06	6
30095	-0.359264	-0.0020064	-0.214495	-0.88194	-0.484377	4.9825e-08	6.03234e-08	5.9238e-08	1.53538e-07	1.07234e-07	1.72718e-06	1.41799e-06	1.61249e-06	6
30096	-0.358776	-0.00204525	-0.213759	-0.881312	-0.484813	4.98503e-08	6.03295e-08	5.92596e-08	1.53389e-07	1.07323e-07	1.72771e-06	1.41801e-06	1.61078e-06	6
30101	0.742956	0.664737	-0.319656	-0.316565	-2.05839	3.77106e-08	9.14732e-08	5.89268e-08	2.53117e-08	4.4442e-07	5.28022e-06	1.87101e-06	3.0767e-07	6
30117	-0.0297165	-0.194747	-0.231338	-0.0914848	0.0745507	5.88681e-08	6.37231e-08	9.28638e-08	1.40292e-08	5.28807e-08	4.92786e-07	1.02661e-06	1.48439e-07	7
30118	2.68291	0.438574	1.88757	2.85517	-1.54804	3.88962e-08	7.20818e-08	5.94142e-08	9.99592e-08	1.1484e-07	4.71289e-06	2.95286e-06	7.35363e-06	8
30123	-0.0850137	-1.57782	0.550059	-0.209471	-0.358215	3.63563e-08	1.72387e-07	7.49297e-08	1.42545e-08	5.05248e-08	7.3321e-07	3.14113e-06	1.80637e-07	7
30129	-0.0683459	0.554937	-0.462047	-0.0623398	-0.113563	3.50747e-08	9.70047e-08	7.95516e-08	1.75842e-08	5.53205e-08	6.7902e-07	1.6087e-06	2.51986e-07	7
30142	0.170447	0.139869	0.315332	0.182987	-0.145529	4.15133e-08	5.46706e-08	8.84677e-08	1.92532e-08	5.45682e-08	5.26633e-07	1.07913e-06	2.31786e-07	7
30168	-0.00145437	0.0867204	0.0208415	0.166547	0.214818	3.47326e-08	4.92492e-08	5.39714e-08	2.58148e-08	5.81438e-08	5.07205e-07	9.19579e-07	2.12655e-07	7
30169	-0.00841834	0.0757602	0.0253639	0.15821	0.210495	3.47616e-08	4.91393e-08	5.39189e-08	2.50346e-08	5.74869e-08	4.99891e-07	9.07721e-07	2.06276e-07	7
30175	-0.01709	0.0574799	0.0140991	0.150184	0.202156	3.47524e-08	4.9118e-08	5.39406e-08	2.47467e-08	5.69246e-08	4.91219e-07	8.93931e-07	2.04635e-07	7
30182	-0.344696	-0.821828	-0.216775	0.0578322	-0.455408	4.96665e-08	9.72393e-08	5.6299e-08	2.83224e-08	6.97985e-08	7.82589e-07	2.11724e-06	3.32317e-07	7
30187	0.240643	2.2629	0.42591	1.88645	1.84426	3.94499e-08	1.09804e-07	6.08866e-08	1.16509e-07	1.06117e-07	6.84909e-06	6.07607e-06	8.82508e-07	6
30196	0.335114	0.815017	0.241087	-0.0847094	0.507191	4.82882e-08	9.51661e-08	5.70944e-08	3.06016e-08	7.55768e-08	8.45201e-07	2.17732e-06	3.68944e-07	7
30203	0.177355	-0.109125	0.19196	0.0931606	0.219375	5.60036e-08	5.98812e-08	5.42812e-08	1.5315e-08	7.4592e-08	5.73241e-07	1.02515e-06	2.2752e-07	7
30208	0.13536	0.357479	-0.00438544	0.145552	-0.0996758	3.4774e-08	7.18352e-08	5.40417e-08	1.47448e-08	5.08828e-08	4.48657e-07	1.14909e-06	1.3416e-07	7
30218	0.0965439	0.342878	-0.320659	0.101012	-0.566255	3.50708e-08	7.00136e-08	6.90576e-08	1.40835e-08	1.24509e-07	9.55673e-07	1.42864e-06	1.82798e-07	7
30227	0.145251	0.0691354	-0.129746	0.058267	-0.592369	3.49159e-08	5.22233e-08	5.90954e-08	1.38123e-08	1.33787e-07	8.0759e-07	1.10534e-06	1.58478e-07	7
30232	-0.180126	-0.617849	0.202655	-0.110053	0.324077	3.52099e-08	1.04425e-07	6.04668e-08	1.36305e-08	7.7236e-08	7.16719e-07	1.58264e-06	1.43225e-07	7
30234	-0.146979	-0.283075	0.151631	-0.0654983	0.443708	3.4943e-08	6.7499e-08	5.9227e-08	1.33921e-08	9.9342e-08	7.16578e-07	1.20194e-06	1.44157e-07	7
30237	-0.081845	0.951678	-0.533116	-0.0923825	0.0843612	3.5342e-08	1.43358e-07	7.43277e-08	2.24727e-08	4.9253e-08	7.36761e-07	2.16772e-06	3.15199e-07	7
30264	-0.153999	-0.922185	0.072798	0.0695807	0.0504291	3.49996e-08	1.80172e-07	5.48588e-08	2.87976e-08	5.46622e-08	6.68977e-07	1.88505e-06	2.73846e-07	7
30270	-0.333886	-1.28295	0.350543	0.141184	-0.287647	7.39726e-08	1.43156e-07	7.54951e-08	4.4268e-08	5.30685e-08	1.11645e-06	2.86988e-06	3.4461e-07	7
30273	0.148765	0.308068	0.184921	0.0120377	-0.0753549	3.57365e-08	7.76709e-08	6.97126e-08	1.53428e-08	5.04944e-08	4.56872e-07	1.12078e-06	1.7613e-07	7
30274	-0.138632	-0.298868	-0.174718	-0.00892363	0.0659176	3.57348e-08	7.64155e-08	6.87215e-08	1.53454e-08	4.97717e-08	4.48943e-07	1.10318e-06	1.72722e-07	7
30288	0.195089	-0.200748	0.220396	0.0807666	-0.235588	3.64297e-08	5.77046e-08	5.7963e-08	1.51761e-08	5.23713e-08	4.79785e-07	1.0694e-06	2.17954e-07	7
30294	0.346103	1.92016	-0.000729198	0.226461	-0.285211	4.01828e-08	4.61094e-07	5.92695e-08	1.56323e-08	8.93234e-08	1.05556e-06	3.44551e-06	1.8598e-07	7
30312	0.181565	0.0882717	0.123952	0.15528	0.0301074	4.10009e-08	4.91611e-08	5.40124e-08	1.88381e-08	4.65653e-08	4.31429e-07	9.17527e-07	2.09251e-07	7
30325	-0.130779	0.0588778	-0.0354665	0.00774181	0.155724	4.25433e-08	4.94303e-08	5.45918e-08	1.3257e-08	4.83761e-08	4.15534e-07	8.4054e-07	1.34821e-07	7
30330	-0.134722	0.0572425	-0.0352717	0.00851912	0.159311	4.30422e-08	4.93825e-08	5.46658e-08	1.33011e-08	4.85548e-08	4.19056e-07	8.41988e-07	1.35717e-07	7
30359	-0.488562	-0.184806	-0.329403	0.732852	2.08198	3.97967e-08	7.0915e-08	7.03518e-08	5.13278e-08	6.19112e-07	5.57866e-06	1.65629e-06	7.80333e-07	6
30363	-0.282427	-0.964292	0.101882	-0.735457	0.319821	3.96262e-08	1.02885e-07	5.56261e-08	7.66687e-08	7.17869e-08	1.35178e-06	2.49188e-06	5.55943e-07	7
30364	-0.152591	-0.676049	0.212847	-0.189874	0.331542	3.53934e-08	1.08592e-07	5.85473e-08	1.43098e-08	8.20575e-08	7.41664e-07	1.69245e-06	1.54318e-07	7
30365	0.141388	-0.59309	0.342607	-0.154808	-0.139479	4.08579e-08	8.91093e-08	6.18676e-08	1.64137e-08	4.66314e-08	5.70302e-07	1.56251e-06	2.32543e-07	7
30380	-0.24356	-2.26842	-0.432356	-1.8904	-1.8411	3.95157e-08	1.10074e-07	6.09801e-08	1.16991e-07	1.05634e-07	6.84941e-06	6.10262e-06	8.85049e-07	6
30394	0.246342	0.119047	0.345983	-0.0742597	0.560114	6.04302e-08	5.18148e-08	5.96426e-08	1.91685e-08	1.42086e-07	9.66768e-07	1.40466e-06	3.5112e-07	7
30405	0.382947	0.491057	0.0887138	0.240287	0.171157	7.33252e-08	6.34042e-08	5.79757e-08	1.58233e-08	5.54863e-08	6.13295e-07	1.46358e-06	1.93063e-07	7
30408	0.00689181	-0.0556391	0.145806	0.0423363	-0.0972999	4.32021e-08	4.87065e-08	6.889e-08	1.41491e-08	4.96565e-08	4.04101e-07	8.64085e-07	1.33741e-07	7
30425	-0.0762164	-0.164021	0.0275524	-0.014132	0.031522	3.65079e-08	5.53189e-08	5.47838e-08	1.33361e-08	4.52621e-08	3.7891e-07	8.86094e-07	1.19642e-07	7
30434	-0.753362	0.447748	-1.24211	-0.688524	-0.191307	3.68819e-08	8.08654e-08	1.00247e-07	4.23877e-08	6.70142e-08	1.68269e-06	2.25278e-06	1.80262e-06	7
30449	-0.175184	0.629391	0.091597	0.0378986	1.05038	3.66363e-08	7.64493e-08	5.99842e-08	1.4673e-08	1.73375e-07	1.43613e-06	1.93369e-06	2.05051e-07	7
30452	0.0669147	-0.0953104	-0.109712	-0.161634	-0.0764767	5.81439e-08	5.07158e-08	6.7088e-08	2.69476e-08	4.5678e-08	5.16295e-07	9.25164e-07	2.04132e-07	7
30454	-0.140758	-0.281646	-0.286754	-0.33602	-0.194345	3.85749e-08	5.6778e-08	7.18914e-08	4.08163e-08	5.07276e-08	7.01425e-07	1.25409e-06	3.5236e-07	7
30455	-0.142526	-0.27909	-0.285303	-0.334375	-0.189052	3.84416e-08	5.66719e-08	7.16446e-08	4.06662e-08	5.04987e-08	6.94403e-07	1.24905e-06	3.51722e-07	7
30461	0.344741	0.289559	0.405045	0.584197	0.134984	3.53148e-08	5.53969e-08	6.54681e-08	8.57307e-08	5.07093e-08	8.86578e-07	1.43117e-06	8.27839e-07	7
30463	-0.103056	0.62612	0.0768916	0.0277549	0.968497	3.52831e-08	7.5502e-08	5.76385e-08	1.48163e-08	1.6861e-07	1.24728e-06	1.90454e-06	1.96904e-07	7
30485	0.27675	-0.239002	0.0311955	-0.052963	-0.335284	7.89793e-08	6.14786e-08	6.12733e-08	1.45164e-08	5.47152e-08	6.76442e-07	1.09988e-06	1.84015e-07	7
30487	0.800828	-0.871078	0.779695	0.694822	-0.383536	5.41978e-08	1.43628e-07	5.67838e-08	5.0771e-08	5.04506e-08	1.30593e-06	2.48307e-06	1.75527e-06	7
30494	1.07942	0.739277	0.831637	3.80362	0.211994	3.77338e-08	9.02166e-08	6.15112e-08	2.04222e-06	5.77779e-08	2.45159e-06	2.29922e-06	7.46257e-06	8
30499	0.144071	0.147758	0.289455	0.805954	0.236094	3.99805e-08	5.22665e-08	6.25997e-08	2.34786e-07	5.48919e-08	1.21781e-06	1.30773e-06	1.32366e-06	8
30512	-8.71369	0.137973	-7.33591	-3.83	1.35364	3.52512e-07	5.92305e-08	8.60587e-08	4.77555e-08	6.58568e-08	5.63366e-06	8.38371e-06	7.27024e-05	8
30523	8.61934	-0.1152	7.15603	3.87696	-1.36035	4.03003e-07	5.99506e-08	8.7916e-08	4.71743e-08	6.57113e-08	6.25291e-06	8.98336e-06	6.99139e-05	8
30535	1.09911	0.740239	0.729434	-0.0780895	-0.932816	4.41084e-08	1.07081e-07	6.87449e-08	2.98357e-08	1.18525e-07	2.53382e-06	2.38845e-06	8.98419e-07	6
30551	0.706347	0.861314	0.490269	0.218981	0.217826	6.84582e-08	8.86709e-08	5.97231e-08	1.49255e-08	5.40243e-08	7.78527e-07	2.23304e-06	3.55758e-07	7
30561	-0.259762	0.326399	-0.0921959	-0.244035	0.403341	4.24967e-08	7.33902e-08	5.79087e-08	3.13925e-08	5.91836e-08	7.22602e-07	1.37764e-06	4.33667e-07	7
30565	0.916528	1.10496	0.784931	0.291447	-0.215408	3.94278e-08	1.35565e-07	8.36775e-08	1.58652e-08	5.82923e-08	1.02809e-06	2.84474e-06	5.28676e-07	7
30567	0.26075	0.256347	0.0906773	0.0964385	0.0201462	5.62561e-08	5.68116e-08	5.45758e-08	1.31643e-08	4.6196e-08	4.45665e-07	1.05968e-06	1.54035e-07	7
30571	-0.251302	-0.240315	-0.0735298	-0.0974938	-0.0288288	5.83753e-08	5.53839e-08	5.52148e-08	1.31924e-08	4.65932e-08	4.44919e-07	1.03902e-06	1.5072e-07	7
30574	0.433815	0.901165	0.32542	0.248049	0.266768	3.80331e-08	1.03617e-07	6.19756e-08	1.37665e-08	5.20457e-08	5.93178e-07	2.02317e-06	1.95493e-07	7
30585	0.835857	1.21445	0.655894	0.347351	-0.214525	3.71318e-08	1.5397e-07	7.77257e-08	1.47635e-08	6.05625e-08	9.4921e-07	2.85169e-06	3.7323e-07	7
30621	-1.02729	0.0672891	-1.17662	-0.556376	0.709677	3.64573e-08	5.38309e-08	1.06617e-07	2.3199e-08	8.48851e-08	1.50031e-06	2.0333e-06	1.66769e-06	7
30623	-0.092839	0.925487	-0.484644	0.281723	0.193819	3.6881e-08	1.05625e-07	7.11756e-08	1.99427e-08	4.78817e-08	7.14021e-07	2.11817e-06	2.75247e-07	7
30625	-0.670482	0.184427	-1.23905	-0.216495	0.375359	3.63958e-08	5.40692e-08	2.1839e-07	1.61244e-08	5.92838e-08	1.06221e-06	1.91991e-06	1.06512e-06	7
30628	0.471499	-0.331872	0.779944	0.112741	-0.351275	3.57845e-08	6.03697e-08	1.14613e-07	1.48592e-08	5.63358e-08	7.86924e-07	1.66197e-06	5.97354e-07	7
30633	-1.26453	0.45298	-1.82625	-1.22936	0.352641	4.00378e-08	6.7261e-08	1.40094e-07	6.22414e-08	5.23002e-08	1.84069e-06	2.59263e-06	3.48136e-06	8
30634	1.92645	-0.154549	1.97788	1.16142	-0.86942	3.87355e-08	5.55163e-08	8.69877e-08	2.95956e-08	7.12396e-08	2.0316e-06	2.37838e-06	4.5813e-06	8
30635	-0.356662	0.474462	-0.941073	0.0651971	0.174759	3.54443e-08	6.62271e-08	1.67413e-07	1.54303e-08	4.84905e-08	8.26853e-07	1.90297e-06	5.46875e-07	7
30637	-0.3794	0.17391	-0.525803	-0.765005	-0.260655	3.62261e-08	6.5938e-08	6.05804e-08	1.25363e-07	6.97034e-08	1.24627e-06	1.41959e-06	1.52878e-06	8
30645	-0.165758	0.0751467	-0.0658131	-0.36462	0.0498711	3.76893e-08	5.6403e-08	5.64289e-08	7.16474e-08	4.61816e-08	5.8465e-07	1.04892e-06	6.31828e-07	7
30665	-0.347539	0.189617	0.172803	-2.90634	0.0903726	3.80026e-08	5.45039e-08	6.93153e-08	1.29639e-06	4.93096e-08	1.075e-06	1.16332e-06	6.77621e-06	8
30688	0.313982	-0.188529	-0.220656	2.86956	-0.105471	3.79705e-08	5.44675e-08	7.0754e-08	1.26252e-06	4.893e-08	1.0861e-06	1.17813e-06	6.77078e-06	8
30697	0.768767	0.698649	0.401688	1.07461	-1.92495	4.41074e-08	7.5036e-08	6.26507e-08	5.30876e-08	4.65351e-07	5.51073e-06	2.79696e-06	7.04004e-07	6
30725	0.124568	0.103961	0.234641	-0.331503	0.0793432	3.70697e-08	5.52059e-08	6.48151e-08	8.04255e-08	4.73055e-08	6.21595e-07	1.1263e-06	7.35073e-07	7
30729	0.450488	0.555608	0.342238	0.125956	-0.0585245	4.16648e-08	8.77741e-08	6.36861e-08	1.46368e-08	4.79575e-08	5.67472e-07	1.56621e-06	2.62262e-07	7
30736	-3.16571	1.44018	-1.27651	-13.0377	1.04989	3.96864e-08	9.51667e-08	6.14642e-08	9.19569e-07	5.88708e-08	9.41111e-07	2.21856e-06	0.000100891	8
30743	-0.472085	-0.0297733	-0.433723	-0.215319	0.171674	4.92401e-08	5.03177e-08	6.31556e-08	1.67448e-08	4.74244e-08	5.93833e-07	1.1648e-06	5.11589e-07	7
30745	0.463525	0.0946638	0.40809	0.196511	-0.174098	4.86103e-08	5.06053e-08	6.30252e-08	1.54893e-08	4.80569e-08	5.82513e-07	1.16483e-06	4.44757e-07	7
30747	0.235725	0.107965	0.188841	0.0804024	-0.229171	3.57305e-08	5.25837e-08	5.9582e-08	1.32697e-08	5.85547e-08	4.80176e-07	9.70139e-07	1.81235e-07	7
30765	-0.369854	0.289917	-0.509143	0.0593862	0.25058	4.29803e-08	5.93617e-08	7.6596e-08	1.63554e-08	5.00803e-08	6.5741e-07	1.35631e-06	4.46166e-07	7
30767	-0.505462	-0.423281	-0.73926	-1.52416	-0.190713	4.52652e-08	6.4171e-08	7.94287e-08	4.19047e-07	5.43011e-08	2.21974e-06	1.92881e-06	2.6441e-06	8
30770	-0.879204	0.230017	-1.10203	-0.070431	0.634244	3.96415e-08	5.49027e-08	1.15931e-07	1.70421e-08	7.55827e-08	1.35932e-06	1.92313e-06	1.31282e-06	7
30773	-0.473084	-0.447459	-0.693006	-1.44707	-0.209301	4.45493e-08	6.46704e-08	7.75906e-08	3.90992e-07	5.44058e-08	2.16465e-06	1.93925e-06	2.43409e-06	8
30784	-0.843306	0.181133	-1.12235	-0.0537218	0.540449	3.89119e-08	5.37816e-08	1.30328e-07	1.72719e-08	6.84952e-08	1.23327e-06	1.85855e-06	1.34779e-06	7
30803	-0.475283	-0.670133	-0.337831	-0.0500406	-0.15453	5.3605e-08	9.08583e-08	5.9452e-08	1.96145e-08	4.97427e-08	6.30627e-07	1.78917e-06	3.19074e-07	7
30816	0.222075	0.0902276	0.158685	-0.0764664	0.372652	8.55189e-08	5.05105e-08	5.44395e-08	1.95369e-08	1.03107e-07	7.2192e-07	1.15943e-06	2.53612e-07	7
30823	-0.0318767	0.269741	-0.0693323	-0.178448	-0.129223	3.75088e-08	8.04454e-08	5.51154e-08	3.38625e-08	5.75906e-08	5.74205e-07	1.12646e-06	3.26973e-07	7
30825	-0.310094	-0.595755	-0.0916744	0.174428	-0.166128	5.98221e-08	9.11924e-08	5.49146e-08	5.16723e-08	5.04396e-08	7.3208e-07	1.68011e-06	4.45621e-07	7
30826	0.298027	0.576497	0.130553	-0.192728	0.212236	5.61469e-08	8.82259e-08	5.48856e-08	5.41878e-08	5.26233e-08	7.36774e-07	1.68907e-06	4.89372e-07	7
30846	-0.171569	-0.398061	-0.0564679	-0.151934	0.0811009	3.4783e-08	7.64943e-08	5.47652e-08	1.42718e-08	4.98328e-08	4.49085e-07	1.19937e-06	1.3558e-07	7
30863	-0.106929	-0.379106	0.079037	-0.114843	0.003768	3.56953e-08	7.08925e-08	5.69747e-08	1.36493e-08	4.58448e-08	4.24751e-07	1.15947e-06	1.23917e-07	7
30873	0.0634051	-0.0448383	0.121929	0.0363436	0.0442274	3.52176e-08	4.95912e-08	5.66505e-08	1.34194e-08	4.62158e-08	3.75959e-07	8.28212e-07	1.37147e-07	7
30884	-0.157961	0.196651	-0.0980341	-0.0601973	0.100307	4.79454e-08	6.36896e-08	5.47167e-08	1.48628e-08	4.52845e-08	4.36702e-07	9.82165e-07	1.83797e-07	7
30888	0.179097	0.658808	0.000111854	0.235741	0.270143	3.65631e-08	8.08929e-08	5.49115e-08	1.63507e-08	5.4581e-08	5.42417e-07	1.58504e-06	1.49766e-07	7
30903	0.393392	1.14335	0.173673	0.390468	0.0898909	3.52098e-08	1.41319e-07	5.83417e-08	1.73926e-08	4.81229e-08	6.11411e-07	2.22615e-06	1.73771e-07	7
30904	-0.467147	-0.010047	-0.176206	-0.032724	0.420008	7.9226e-08	4.99267e-08	5.49186e-08	1.4365e-08	6.48524e-08	7.99893e-07	1.0618e-06	2.67811e-07	7
30905	0.088049	-0.0162366	0.125618	0.00882801	-0.0140762	3.55182e-08	4.83194e-08	5.73613e-08	1.29944e-08	4.45955e-08	3.6698e-07	8.16975e-07	1.36747e-07	7
30913	0.391587	0.217695	0.234979	0.0294542	-0.190891	5.5727e-08	5.84887e-08	5.61404e-08	1.59804e-08	5.08182e-08	5.79225e-07	1.12184e-06	2.70662e-07	7
30924	0.3846	0.10101	0.157071	0.219646	-0.903436	3.53246e-08	5.42315e-08	5.62313e-08	1.77609e-08	2.23629e-07	1.24422e-06	1.3521e-06	2.54427e-07	7
30930	0.260133	0.0529468	0.0852312	0.0598027	-1.17067	3.94874e-08	5.55868e-08	5.79425e-08	1.42477e-08	4.32805e-07	1.54912e-06	1.32125e-06	1.94241e-07	6
30939	-0.141545	0.0968088	-0.0462253	-0.0749048	0.106407	4.46153e-08	5.40596e-08	5.57811e-08	1.53171e-08	4.54017e-08	4.15705e-07	8.85077e-07	1.68648e-07	7
30941	0.534836	0.274816	0.309538	0.389515	-1.0343	3.64403e-08	6.19849e-08	6.16199e-08	2.27594e-08	2.48343e-07	1.69542e-06	1.69069e-06	3.68332e-07	6
30942	-0.534892	-0.280863	-0.305763	-0.395457	1.03804	3.64869e-08	6.22397e-08	6.14112e-08	2.30839e-08	2.49311e-07	1.70978e-06	1.69996e-06	3.69929e-07	6
30943	-0.143919	-0.135945	-0.0706448	-0.0905944	0.0438608	3.71281e-08	5.1625e-08	5.38876e-08	1.38606e-08	4.51685e-08	3.87221e-07	8.87886e-07	1.38685e-07	7
30950	0.0227749	0.350499	-0.220281	0.205129	0.0140677	3.48681e-08	6.20927e-08	6.83549e-08	2.3015e-08	4.59662e-08	5.06259e-07	1.22942e-06	2.1791e-07	7
30953	0.0905668	0.0841006	0.121801	-0.0577375	-0.130642	3.49141e-08	5.43743e-08	6.20797e-08	1.77663e-08	5.23296e-08	4.33229e-07	8.86816e-07	1.78964e-07	7
30960	0.00299104	-0.0803395	-0.0834165	-0.478146	-0.462334	3.50683e-08	5.23991e-08	5.46225e-08	9.45498e-08	8.60422e-08	1.09739e-06	1.17052e-06	6.83638e-07	7
30978	-0.318374	0.18992	-0.139338	0.019087	0.845666	3.59528e-08	5.28997e-08	5.50968e-08	1.40135e-08	1.74633e-07	1.1001e-06	1.26795e-06	2.02653e-07	7
30983	0.0240342	-0.0899781	0.0203231	0.0115841	0.179356	4.28691e-08	5.51936e-08	5.53994e-08	1.32537e-08	6.35286e-08	4.40969e-07	8.80556e-07	1.32494e-07	7
30988	0.00975833	0.515341	0.137185	0.3884	0.455783	4.14438e-08	6.78412e-08	6.06566e-08	4.08313e-08	6.51046e-08	9.83451e-07	1.54511e-06	3.12176e-07	7
30995	-0.107294	-1.07923	-0.0773889	-0.3668	-0.532703	3.96814e-08	1.14683e-07	5.90037e-08	2.02791e-08	6.2169e-08	8.73092e-07	2.24364e-06	1.88895e-07	7
31012	0.0363653	-0.242601	0.0999472	0.121729	-0.194611	3.6313e-08	6.15366e-08	5.55524e-08	2.44677e-08	5.18362e-08	4.6954e-07	1.0918e-06	2.24183e-07	7
31019	0.200316	0.712025	0.125014	0.441592	0.239954	3.64174e-08	8.20626e-08	5.68206e-08	4.08321e-08	5.04713e-08	7.51049e-07	1.76645e-06	3.04583e-07	7
31036	0.117696	0.101477	0.0745504	0.118901	-0.0488283	3.50473e-08	4.99387e-08	5.41651e-08	1.66502e-08	4.53905e-08	3.92072e-07	8.73541e-07	1.56852e-07	7
31042	-0.0488296	-0.226858	-0.300058	-0.140181	-0.404581	3.65986e-08	5.49904e-08	7.95942e-08	1.53754e-08	7.36759e-08	6.97379e-07	1.19789e-06	1.8563e-07	7
31045	0.0475992	0.225566	0.276223	0.128789	0.366438	3.66244e-08	5.53054e-08	7.76194e-08	1.50026e-08	6.87932e-08	6.43397e-07	1.1641e-06	1.75773e-07	7
31046	-0.719122	-0.306683	-0.421332	-0.4628	1.15345	3.5598e-08	6.20526e-08	6.18591e-08	2.305e-08	2.42667e-07	2.04639e-06	1.84953e-06	4.67763e-07	6
31064	0.730199	0.130751	0.465355	0.61311	-1.81722	3.90222e-08	5.71875e-08	6.39852e-08	3.24815e-08	5.80195e-07	3.72021e-06	2.0214e-06	5.79381e-07	6
31066	-0.729127	-0.12346	-0.473209	-0.608899	1.81299	3.90819e-08	5.70867e-08	6.43613e-08	3.22627e-08	5.78941e-07	3.70373e-06	2.02114e-06	5.80458e-07	6
31070	0.741414	0.130081	0.477095	0.61392	-1.81389	3.88733e-08	5.71824e-08	6.42306e-08	3.22541e-08	5.71872e-07	3.71706e-06	2.02587e-06	5.85027e-07	6
31095	-0.64165	-0.173396	-0.0120489	-0.132427	1.49119	3.84578e-08	5.68147e-08	5.64371e-08	1.50396e-08	3.768e-07	2.44771e-06	1.45701e-06	2.26147e-07	6
31097	0.66027	0.186787	0.0191212	0.144406	-1.49169	3.8783e-08	5.71638e-08	5.64677e-08	1.5112e-08	3.68683e-07	2.47526e-06	1.47161e-06	2.29319e-07	6
31105	-0.668654	-0.0205056	-0.0323113	-0.110621	1.97879	3.64288e-08	5.4462e-08	5.5815e-08	1.58645e-08	7.34342e-07	3.36863e-06	1.48524e-06	2.45303e-07	6
31118	-0.739122	-0.205665	-0.540847	-0.677259	1.82022	4.11263e-08	5.92881e-08	6.81152e-08	3.44855e-08	5.72617e-07	3.96844e-06	2.13949e-06	6.22216e-07	6
31127	0.422089	1.20246	-0.407003	0.575561	-1.39137	3.80605e-08	1.25764e-07	5.88833e-08	2.11853e-08	3.18889e-07	3.44368e-06	3.19157e-06	2.71962e-07	6
31188	0.475704	0.712147	0.247239	0.0343436	-0.925289	3.69124e-08	1.33106e-07	6.63957e-08	1.77961e-08	2.29946e-07	1.73477e-06	1.97212e-06	2.72091e-07	7
31197	-0.19276	0.112959	-0.151809	-0.00020878	0.117337	4.80474e-08	5.27306e-08	5.43848e-08	1.33544e-08	4.56741e-08	4.30972e-07	9.11558e-07	1.77813e-07	7
31198	0.154365	0.578597	0.207924	0.315046	0.0498296	4.64517e-08	8.97044e-08	7.07776e-08	2.55727e-08	4.77873e-08	6.30764e-07	1.54004e-06	2.18499e-07	7
31204	1.0275	0.254617	1.7063	-0.685254	-0.583635	3.84725e-08	7.16458e-08	2.20247e-07	6.67626e-08	7.93704e-08	2.34059e-06	2.3728e-06	4.35175e-06	8
31208	-0.329976	-0.0226993	-0.316901	-0.291364	0.507264	3.63299e-08	5.11928e-08	6.65931e-08	2.71418e-08	1.00083e-07	8.25863e-07	1.28226e-06	3.98498e-07	7
31210	0.0559396	0.367185	0.161757	0.238104	0.0503309	5.10848e-08	7.13742e-08	7.01322e-08	2.49218e-08	4.67688e-08	5.65841e-07	1.23548e-06	2.02777e-07	7
31220	-0.189899	0.0653679	-0.232683	-0.263967	0.313118	3.76551e-08	5.07894e-08	6.30442e-08	3.62127e-08	6.73788e-08	6.25709e-07	1.13738e-06	3.84077e-07	7
31226	-0.0283063	-0.103264	0.0712584	-0.0757144	0.170238	3.55524e-08	5.18851e-08	5.49779e-08	1.47498e-08	5.69356e-08	4.28226e-07	8.97666e-07	1.38637e-07	7
31235	0.173427	-0.0361346	0.224832	0.0445575	0.241076	5.12748e-08	5.24725e-08	5.62668e-08	1.33465e-08	7.5032e-08	5.45577e-07	1.00675e-06	2.05882e-07	7
31236	0.113287	-0.0556505	0.253933	0.014545	0.378639	4.3724e-08	5.33153e-08	5.9203e-08	1.34216e-08	1.00763e-07	6.5242e-07	1.08686e-06	2.01539e-07	7
31239	-3.0747	1.15558	-1.35939	-14.4921	0.892201	4.27026e-08	7.31224e-08	6.39673e-08	1.40513e-06	5.9228e-08	8.52888e-07	1.78316e-06	0.000106981	8
31241	-3.03588	1.17628	-1.32584	-14.4903	0.869544	4.27365e-08	7.49081e-08	6.39955e-08	1.45462e-06	5.92416e-08	8.64839e-07	1.82351e-06	0.000106769	8
31243	-0.12598	-0.15931	-0.108671	0.0221292	-0.116182	4.0979e-08	5.36511e-08	5.50561e-08	1.60369e-08	4.97079e-08	4.14786e-07	9.54943e-07	1.66185e-07	7
31244	0.25684	0.206325	0.25288	0.0384412	0.0594471	4.32728e-08	5.6017e-08	6.15824e-08	1.43243e-08	4.69724e-08	4.49661e-07	1.07458e-06	2.22005e-07	7
31259	-0.0414274	-0.043401	-0.0558013	0.00169695	-0.206274	3.96704e-08	4.87373e-08	5.38387e-08	1.32042e-08	6.28589e-08	4.29914e-07	8.72654e-07	1.30977e-07	7
31260	-0.032195	0.11645	0.00862301	-0.0280872	0.352474	3.66951e-08	5.0405e-08	5.39728e-08	1.39984e-08	8.26656e-08	5.18458e-07	9.85442e-07	1.41483e-07	7
31265	0.634048	0.358393	0.316406	-0.0612066	0.262927	2.24671e-07	5.89655e-08	5.53734e-08	2.56141e-08	7.1975e-08	9.96657e-07	1.58633e-06	4.77345e-07	7
31266	0.0550351	-0.0496395	0.0478149	0.0251781	-0.138857	3.46702e-08	4.86992e-08	5.42412e-08	1.32375e-08	5.02429e-08	3.82617e-07	8.25913e-07	1.25135e-07	7
31270	-0.0622746	0.103455	-0.0708492	0.022659	0.242465	3.49615e-08	4.96077e-08	5.57866e-08	1.31915e-08	6.20545e-08	4.42333e-07	8.98795e-07	1.30916e-07	7
31280	0.147797	0.0731201	0.189272	0.11907	-0.142547	3.5519e-08	5.04515e-08	6.49286e-08	1.58666e-08	5.19969e-08	4.34136e-07	9.27536e-07	1.77755e-07	7
31302	-0.283492	-0.32831	-0.183411	0.151787	0.136987	4.12013e-08	7.72161e-08	5.77033e-08	4.15033e-08	5.11448e-08	6.47164e-07	1.25302e-06	4.32279e-07	7
31303	-0.314252	0.180111	-0.881722	0.0704154	-0.160238	3.5748e-08	5.45484e-08	1.72214e-07	1.67201e-08	5.52105e-08	8.40139e-07	1.59873e-06	6.0487e-07	7
31314	-0.106698	-0.0732294	-0.0124734	0.126352	0.190272	3.70929e-08	5.32461e-08	5.39524e-08	2.72113e-08	5.48571e-08	5.11638e-07	9.05503e-07	2.26478e-07	7
31317	2.42248	0.150355	2.55555	3.0416	1.02118	4.28503e-08	5.84757e-08	6.3863e-08	9.28727e-08	2.05414e-07	5.59152e-06	2.6649e-06	1.12412e-05	8
31328	-0.202601	-0.353547	-0.260339	-1.85338	-0.890851	3.62096e-08	5.78401e-08	5.69284e-08	5.7472e-07	1.07263e-07	3.6569e-06	1.78308e-06	3.12288e-06	6
31336	0.0917203	0.238804	0.149956	-0.0475766	0.137197	3.49722e-08	6.3112e-08	6.23071e-08	1.8742e-08	4.7971e-08	4.37675e-07	1.06496e-06	1.9805e-07	7
31344	-0.0911321	-0.266063	-0.119477	0.0520016	-0.13045	3.51823e-08	6.59588e-08	5.93017e-08	1.96025e-08	4.74841e-08	4.36371e-07	1.08483e-06	1.9762e-07	7
31346	-0.0776967	-0.258467	-0.106637	0.0507635	-0.126545	3.49552e-08	6.55765e-08	5.89014e-08	1.91207e-08	4.71895e-08	4.29755e-07	1.06629e-06	1.89689e-07	7
31374	-0.0926863	-0.293516	0.0215133	0.0129561	0.17202	3.48565e-08	7.6064e-08	5.41205e-08	1.57434e-08	5.92955e-08	4.83192e-07	1.07386e-06	1.49866e-07	7
31401	-2.67321	-0.604588	-2.17202	-0.806736	1.09612	7.07745e-08	7.11683e-08	6.97905e-08	2.22715e-08	7.48772e-08	3.95692e-06	3.49424e-06	4.53741e-06	8
31416	-0.44531	-0.512436	-0.416968	-0.333577	-0.372307	4.5411e-08	6.22032e-08	6.05239e-08	1.87407e-08	7.39028e-08	8.23869e-07	1.71981e-06	3.44919e-07	7
31426	0.0398315	0.284203	0.0552575	-0.0913431	-0.119723	3.85313e-08	8.22704e-08	6.151e-08	2.29053e-08	5.67031e-08	5.14571e-07	1.10035e-06	2.28847e-07	7
31431	-0.564635	-1.21581	-0.52997	-0.224597	-0.359832	3.66297e-08	1.36991e-07	7.65825e-08	1.50871e-08	5.33399e-08	7.22059e-07	2.6991e-06	2.70562e-07	7
31437	0.27782	0.660103	0.342146	0.0511733	0.13932	3.50189e-08	1.10727e-07	8.05111e-08	1.69217e-08	4.67846e-08	5.43674e-07	1.6757e-06	2.41114e-07	7
31451	-0.474691	-1.23347	-0.817207	0.00018477	-0.479364	3.65748e-08	1.59436e-07	1.32623e-07	2.42716e-08	5.51911e-08	1.06986e-06	3.2514e-06	5.43095e-07	7
31452	0.15044	0.101802	0.0620945	0.0786812	-0.23693	3.47889e-08	5.21392e-08	5.42993e-08	1.3605e-08	6.23904e-08	4.59934e-07	9.16947e-07	1.40433e-07	7
31465	0.736053	0.176526	0.603066	0.978213	1.29322	7.23547e-08	6.01963e-08	5.75523e-08	5.53691e-08	3.1613e-07	4.29802e-06	1.9567e-06	1.27292e-06	6
31467	2.70854	-0.0994706	1.43516	0.0737203	-3.04774	5.37363e-08	5.93876e-08	6.25245e-08	2.12494e-08	2.01861e-07	9.71751e-06	1.96756e-06	1.21806e-06	6
31476	-4.77938	-0.980338	-2.61553	-3.68496	2.47003	6.84826e-08	7.94714e-08	6.39379e-08	7.05467e-08	9.71298e-08	1.1786e-05	6.82845e-06	1.10993e-05	6
31477	-5.12241	1.02802	-2.85513	-17.3991	1.19855	3.84707e-08	5.38214e-08	6.1445e-08	1.68994e-07	6.05415e-08	6.61907e-07	1.22737e-06	0.000119544	8
31483	0.194166	0.250115	0.126677	-0.0071879	-0.859632	4.48942e-08	7.53876e-08	6.59904e-08	1.49095e-08	2.78907e-07	1.28116e-06	1.34637e-06	2.03022e-07	7
31489	1.16583	1.13552	-1.22069	1.97719	-0.334404	1.04182e-07	7.07942e-08	2.17473e-07	1.74721e-07	6.66124e-08	7.15555e-06	5.539e-06	2.13749e-06	6
31491	-0.0774313	0.132351	-0.0419843	-0.155198	-0.0579664	3.97627e-08	6.16698e-08	5.60265e-08	2.73657e-08	5.01383e-08	4.74567e-07	9.53689e-07	2.65835e-07	7
31499	0.120547	0.310187	-0.149972	0.0678889	-0.153313	3.79063e-08	6.64065e-08	6.43799e-08	1.31468e-08	5.28217e-08	4.88227e-07	1.11976e-06	1.26208e-07	7
31505	0.29332	0.464274	0.39876	0.341526	0.490057	3.63353e-08	6.08655e-08	6.58412e-08	2.22187e-08	8.53439e-08	9.32569e-07	1.64279e-06	3.18511e-07	7
31506	0.204055	0.414266	0.57879	0.363166	0.935135	3.55365e-08	5.83753e-08	7.82626e-08	2.01321e-08	1.64442e-07	1.76128e-06	1.83844e-06	3.58063e-07	7
31509	0.522065	0.218	0.694391	0.354752	-0.194735	3.54159e-08	5.65385e-08	1.10466e-07	2.19303e-08	5.23568e-08	7.48795e-07	1.5117e-06	6.55016e-07	7
31510	0.108576	0.116205	0.101982	0.0827134	-0.0340716	3.47017e-08	5.14472e-08	5.63438e-08	1.39065e-08	4.52586e-08	3.78511e-07	8.68616e-07	1.36813e-07	7
31513	-1.05922	-0.0864995	-1.09823	-1.106	-0.0154717	3.99704e-08	5.37838e-08	6.9878e-08	7.70094e-08	5.50331e-08	1.27555e-06	1.66211e-06	2.76085e-06	8
31517	0.0702699	0.00169807	-0.0285293	0.113723	-0.319587	3.58355e-08	4.92922e-08	5.42667e-08	1.82676e-08	7.66227e-08	5.24904e-07	9.67423e-07	1.7669e-07	7
31531	1.07172	0.0719667	1.1136	1.10503	-0.00265019	3.99082e-08	5.37439e-08	7.04257e-08	7.50958e-08	5.43032e-08	1.2576e-06	1.6549e-06	2.79427e-06	8
31547	-0.911556	-0.14977	-0.953047	-0.84092	-0.0848844	4.306e-08	5.36839e-08	6.99616e-08	5.32946e-08	5.71438e-08	1.18959e-06	1.68351e-06	1.9947e-06	8
31558	1.16075	0.180787	1.17965	1.45914	-0.0418093	3.66698e-08	5.54626e-08	7.07709e-08	1.34648e-07	5.22351e-08	1.42617e-06	1.73791e-06	3.44205e-06	8
31563	-0.0898453	-0.0661681	0.0378649	-0.048219	0.115422	3.73125e-08	4.91145e-08	5.68905e-08	1.32591e-08	4.79105e-08	3.93049e-07	8.34427e-07	1.23344e-07	7
31564	1.06592	0.128305	0.98788	1.51485	-0.069207	3.72243e-08	5.42641e-08	6.22611e-08	1.84401e-07	5.12646e-08	1.30196e-06	1.5661e-06	3.44572e-06	8
31565	-0.355335	-0.141651	-0.311351	-0.0729839	-0.142842	6.92561e-08	5.08355e-08	5.8073e-08	1.37202e-08	5.77351e-08	5.54919e-07	1.13188e-06	2.95793e-07	7
31568	0.0893595	0.0915697	0.102665	0.0851894	0.0306157	3.47934e-08	4.96209e-08	5.60151e-08	1.44754e-08	4.5006e-08	3.77764e-07	8.51084e-07	1.39927e-07	7
31584	3.07626	-1.41811	1.12513	13.2311	-1.0743	3.96829e-08	9.17342e-08	6.13827e-08	9.63648e-07	5.90442e-08	9.17678e-07	2.14295e-06	0.000102638	8
31600	0.198228	-0.361074	0.35525	0.472803	1.24428	5.49612e-08	9.21828e-08	5.6588e-08	3.41359e-08	3.9072e-07	3.10231e-06	1.75541e-06	6.15625e-07	6
31602	0.127179	0.099615	0.166995	0.0780851	-0.194886	3.71444e-08	5.35178e-08	6.63619e-08	1.36035e-08	6.0574e-08	4.52131e-07	9.3479e-07	1.50451e-07	7
31609	0.985175	-0.113579	0.674169	0.704178	-0.042281	1.4407e-07	6.40147e-08	5.75287e-08	4.14078e-08	5.7736e-08	1.30298e-06	1.5123e-06	1.83066e-06	8
31614	0.641673	-0.258096	0.62866	0.229028	0.0512773	9.98108e-08	7.28987e-08	5.99243e-08	1.73202e-08	6.03283e-08	9.27434e-07	1.52197e-06	8.50319e-07	7
31629	0.00469235	-0.01275	0.286791	-0.00880799	0.146324	3.91541e-08	4.90147e-08	9.5188e-08	1.32447e-08	4.92238e-08	4.70099e-07	9.43105e-07	1.57321e-07	7
31645	0.00493687	-0.00676085	0.276085	-0.0135299	0.131359	3.92784e-08	4.90227e-08	9.38644e-08	1.33339e-08	4.81814e-08	4.58295e-07	9.31557e-07	1.56259e-07	7
31651	-0.00714554	0.0054781	-0.268721	-0.00188808	-0.152888	3.84108e-08	4.89419e-08	8.97258e-08	1.31208e-08	4.98644e-08	4.63927e-07	9.31281e-07	1.52753e-07	7
31652	0.11013	-0.350221	0.510179	0.026603	0.185116	3.49835e-08	7.11405e-08	9.56561e-08	1.42229e-08	5.95426e-08	6.72724e-07	1.41421e-06	2.52355e-07	7
31653	-0.017935	-0.00339179	-0.289908	0.000677765	-0.113504	3.96196e-08	4.91299e-08	9.71293e-08	1.31832e-08	4.71713e-08	4.5396e-07	9.31693e-07	1.57475e-07	7
31658	0.0246233	-0.0106285	0.303253	-0.00103996	0.124887	3.85709e-08	4.9019e-08	9.76555e-08	1.31954e-08	4.80815e-08	4.62587e-07	9.45428e-07	1.62132e-07	7
31660	-0.0159067	-0.00664977	-0.285367	0.00240198	-0.113337	3.9728e-08	4.91814e-08	9.65066e-08	1.32057e-08	4.71078e-08	4.52424e-07	9.29149e-07	1.56732e-07	7
31668	-0.0650679	0.395332	-0.172457	-0.0161997	0.157767	3.50803e-08	7.74493e-08	5.6483e-08	1.45999e-08	4.68314e-08	4.42862e-07	1.21779e-06	1.63562e-07	7
31672	0.115674	-0.323697	0.381486	0.235477	0.385946	3.66734e-08	8.25545e-08	6.15619e-08	2.94781e-08	9.22069e-08	9.71262e-07	1.40869e-06	4.13668e-07	7
31674	-0.112813	0.336414	-0.38817	-0.23225	-0.390083	3.65733e-08	8.387e-08	6.19519e-08	2.91004e-08	9.27177e-08	9.82455e-07	1.42695e-06	4.10383e-07	7
31676	-0.119944	0.318567	-0.390117	-0.224676	-0.396039	3.69047e-08	8.15807e-08	6.21043e-08	2.75729e-08	9.45287e-08	9.73796e-07	1.40937e-06	4.00588e-07	7
31679	-0.463896	0.44146	-0.906245	0.154369	0.0869162	4.02596e-08	6.66822e-08	1.20422e-07	2.0326e-08	4.84875e-08	8.98684e-07	1.88906e-06	8.1617e-07	7
31682	0.0328252	-0.0962229	0.109244	0.0170542	0.199931	3.82184e-08	5.46081e-08	5.44762e-08	1.32989e-08	6.45054e-08	4.55991e-07	9.07131e-07	1.41048e-07	7
31685	-0.172566	0.118978	-0.324168	-0.0224836	0.120593	3.48506e-08	5.11161e-08	7.94199e-08	1.32416e-08	4.7276e-08	4.45373e-07	1.00583e-06	2.13717e-07	7
31686	-0.173308	0.11781	-0.323596	-0.021774	0.121636	3.48581e-08	5.10573e-08	7.92923e-08	1.32427e-08	4.73275e-08	4.45513e-07	1.00489e-06	2.13935e-07	7
31694	0.43504	0.330237	0.331126	0.181373	-0.483175	3.5085e-08	7.05188e-08	6.79289e-08	1.4007e-08	9.78224e-08	8.1266e-07	1.40773e-06	2.57536e-07	7
31717	0.851721	1.70323	0.364408	0.651299	0.165043	4.17205e-08	1.44511e-07	5.64465e-08	1.90468e-08	5.012e-08	8.81971e-07	3.6457e-06	2.62105e-07	7
31723	0.0562516	0.0284087	0.197702	0.0771726	0.258974	3.5015e-08	4.93494e-08	6.22361e-08	1.43852e-08	6.67467e-08	5.09084e-07	9.45829e-07	1.64519e-07	7
31725	1.33007	-0.0219558	1.77565	-0.323657	-0.484674	4.07473e-08	5.43571e-08	1.58566e-07	3.5868e-08	5.88234e-08	1.68391e-06	2.11014e-06	4.12908e-06	8
31726	-2.1257	-0.00292289	-2.749	0.601501	0.534583	4.04748e-08	5.48524e-08	1.66016e-07	4.63129e-08	5.59565e-08	2.0816e-06	2.52965e-06	9.83544e-06	8
31731	0.0315867	0.102975	0.0872907	0.157585	0.0326798	3.82499e-08	5.01356e-08	5.77563e-08	2.4135e-08	4.50926e-08	4.3295e-07	8.9649e-07	1.91133e-07	7
31745	0.0802275	-0.417716	0.423207	-0.191492	-0.500407	4.24259e-08	5.72907e-08	1.02184e-07	1.89844e-08	9.44092e-08	8.9609e-07	1.54901e-06	2.56207e-07	7
31772	0.20064	0.20887	0.209189	0.279937	0.0588502	3.48587e-08	5.30965e-08	5.89318e-08	3.29336e-08	4.66059e-08	5.27143e-07	1.10515e-06	3.18014e-07	7
31773	0.0489119	0.0616491	0.175167	0.159268	0.135664	3.63514e-08	4.9037e-08	6.37136e-08	2.31196e-08	4.94481e-08	4.81686e-07	9.21031e-07	2.0665e-07	7
31781	-0.437584	0.337647	-0.384556	-0.254017	0.65386	3.67028e-08	6.36186e-08	5.85561e-08	2.25946e-08	9.23736e-08	9.7042e-07	1.5974e-06	4.84585e-07	7
31820	0.071701	-0.586408	0.242675	-0.0761292	-0.0314193	4.05008e-08	1.04968e-07	5.64206e-08	1.34221e-08	4.85635e-08	5.04166e-07	1.46539e-06	1.70293e-07	7
31822	0.082233	-0.577359	0.246417	-0.0803421	-0.0252703	4.17968e-08	1.03979e-07	5.63017e-08	1.34817e-08	4.89594e-08	5.10428e-07	1.46014e-06	1.74319e-07	7
31849	0.034668	-0.434694	0.445924	-0.210904	-0.34791	4.29533e-08	5.85721e-08	1.12112e-07	2.04904e-08	6.8936e-08	7.76385e-07	1.5328e-06	2.61725e-07	7
31861	0.0767494	-0.402007	0.503557	-0.180662	-0.426918	4.46276e-08	5.68315e-08	1.24011e-07	1.86339e-08	8.20308e-08	8.64588e-07	1.55273e-06	2.69006e-07	7
31863	0.219371	-0.261782	0.337205	-0.970407	0.688792	7.67283e-08	6.06812e-08	5.65279e-08	2.13134e-07	1.35303e-07	2.55415e-06	2.02678e-06	1.84503e-06	6
31888	-0.253461	-0.0883484	-0.117012	-0.072468	0.386261	3.63066e-08	5.21523e-08	5.48399e-08	1.33254e-08	8.1013e-08	5.92273e-07	1.00027e-06	1.69261e-07	7
31892	0.227323	0.0924935	0.073736	0.0701663	-0.373193	3.6269e-08	5.21319e-08	5.40765e-08	1.33122e-08	7.96174e-08	5.75913e-07	9.82409e-07	1.55871e-07	7
31896	-0.147557	0.10688	-0.118029	0.280649	-0.139328	6.92895e-08	5.20235e-08	5.45374e-08	5.66649e-08	5.83125e-08	6.90344e-07	1.10505e-06	4.62553e-07	7
31897	0.00876348	0.367619	-0.129335	0.219045	-0.184409	4.39114e-08	7.24762e-08	5.466e-08	2.33519e-08	6.3673e-08	5.95211e-07	1.28139e-06	2.17283e-07	7
31901	-0.16425	0.140685	0.0359368	-0.047328	0.67685	3.49569e-08	5.19822e-08	5.55697e-08	1.43225e-08	1.45571e-07	8.50538e-07	1.18105e-06	1.71636e-07	7
31910	0.323943	0.137165	0.0137352	0.396555	-0.611103	3.52449e-08	5.27694e-08	5.63814e-08	4.21788e-08	1.08945e-07	1.05153e-06	1.38644e-06	4.55791e-07	7
31915	-0.481553	1.1827	-1.14347	-0.00914817	0.381149	3.63382e-08	1.19329e-07	1.11346e-07	1.54683e-08	5.1022e-08	1.09152e-06	3.24908e-06	5.88774e-07	7
31916	0.927283	0.167257	0.646852	1.01206	-0.420575	4.23933e-08	5.44022e-08	5.66208e-08	9.22725e-08	5.59664e-08	1.23702e-06	1.63484e-06	2.04268e-06	8
31925	2.20415	-0.609216	2.86257	1.84633	0.651472	4.03627e-08	8.11961e-08	8.24514e-08	4.25129e-08	1.27475e-07	5.03612e-06	3.83057e-06	7.54566e-06	8
31947	-8.73842e-05	0.678658	-0.167046	0.0828171	0.0328946	3.87466e-08	1.21554e-07	5.46322e-08	1.34529e-08	4.87834e-08	4.94712e-07	1.53438e-06	1.49431e-07	7
31951	-0.0103519	0.707493	-0.212756	0.0833563	0.0319757	3.80053e-08	1.23064e-07	5.56521e-08	1.34982e-08	4.89953e-08	5.07971e-07	1.58752e-06	1.56113e-07	7
31975	-0.121468	0.267519	-0.638302	-0.0547244	-0.544591	3.55259e-08	6.48735e-08	9.95398e-08	1.45343e-08	1.12594e-07	1.16392e-06	1.58802e-06	3.19914e-07	7
31980	0.625327	0.405401	0.417474	0.148244	-0.0967774	7.89818e-08	6.52677e-08	5.84003e-08	1.45749e-08	4.7519e-08	7.03105e-07	1.50986e-06	4.11955e-07	7
31986	0.612702	0.409313	0.411067	0.145252	-0.0924298	7.62862e-08	6.58155e-08	5.84958e-08	1.45744e-08	4.7452e-08	6.91236e-07	1.50559e-06	4.00805e-07	7
32018	-0.227953	-0.168174	-0.532155	-0.0140893	1.09121	6.6764e-08	6.96459e-08	1.27324e-07	1.50171e-08	3.94979e-07	2.08141e-06	1.6418e-06	3.00437e-07	6
32024	0.357805	0.301017	0.282159	0.3289	-1.0324	4.63468e-08	6.79714e-08	6.97505e-08	2.06867e-08	3.16558e-07	1.72745e-06	1.68311e-06	2.93812e-07	6
32030	-0.131	-0.108806	-0.252387	-0.148802	0.0285334	3.73685e-08	5.14575e-08	7.64041e-08	1.81016e-08	4.59645e-08	4.46883e-07	9.68911e-07	1.99783e-07	7
32035	-0.0724259	-0.0430898	-0.209053	-0.0664027	0.00217433	3.71482e-08	4.9287e-08	7.4485e-08	1.38628e-08	4.49825e-08	3.9817e-07	8.72696e-07	1.49444e-07	7
32037	0.0258353	0.0238699	0.163801	0.0678321	-0.138888	4.80642e-08	5.00064e-08	7.40704e-08	1.4542e-08	5.59233e-08	4.40019e-07	8.90174e-07	1.41836e-07	7
32053	0.101786	-0.153481	0.206522	0.018337	-0.886357	5.35226e-08	5.24254e-08	7.28546e-08	1.40341e-08	2.86765e-07	1.20793e-06	1.35512e-06	1.86264e-07	7
32054	0.535443	1.67448	-0.397748	0.251346	-0.573289	3.9468e-08	2.28419e-07	6.64635e-08	1.60037e-08	9.93886e-08	1.66242e-06	3.5473e-06	1.77941e-07	7
32058	1.04407	1.28238	-0.140364	0.307768	-1.72547	3.93763e-08	1.32098e-07	5.87739e-08	1.67708e-08	2.97758e-07	4.48546e-06	2.97487e-06	2.22473e-07	6
32060	-0.979234	-1.23072	0.245438	-0.293817	1.15401	5.42319e-08	1.23417e-07	6.84175e-08	1.60784e-08	1.41066e-07	3.19453e-06	2.92596e-06	2.03173e-07	6
32064	-0.0618367	-0.00298162	-0.113941	-0.0720467	0.251985	4.17036e-08	4.96203e-08	6.25227e-08	1.46893e-08	7.0757e-08	4.76513e-07	9.19434e-07	1.4612e-07	7
32080	-0.375884	-1.64215	0.554045	-0.248203	0.861149	3.57176e-08	2.28331e-07	6.41995e-08	1.57581e-08	1.60288e-07	2.24523e-06	3.70798e-06	2.05051e-07	7
32090	0.475249	1.88333	-0.573749	0.257171	-0.920661	3.6062e-08	2.6253e-07	6.40847e-08	1.6612e-08	1.59159e-07	2.52729e-06	4.30967e-06	2.10513e-07	7
32099	0.300639	0.069242	0.405944	0.30887	0.116832	3.64251e-08	5.05934e-08	6.87622e-08	3.10994e-08	5.23189e-08	6.35003e-07	1.15884e-06	5.08128e-07	7
32113	-3.22349	1.44223	-1.12772	-13.3395	1.1251	3.90536e-08	9.06474e-08	6.11736e-08	7.02787e-07	5.92447e-08	8.99512e-07	2.10205e-06	0.000105121	8
32115	3.09462	-1.41251	1.11679	13.2498	-1.08461	3.95595e-08	9.06969e-08	6.1319e-08	9.20965e-07	5.90759e-08	9.08999e-07	2.11441e-06	0.00010305	8
32118	0.0923864	0.0637961	0.0735728	0.0833672	-0.19027	3.58426e-08	5.04398e-08	5.61684e-08	1.46042e-08	5.87001e-08	4.28662e-07	8.82002e-07	1.40818e-07	7
32121	-0.0209277	0.636219	-0.20729	0.12979	0.251063	3.50906e-08	8.96158e-08	5.83433e-08	1.39602e-08	5.00885e-08	5.11381e-07	1.54013e-06	1.51823e-07	7
32128	-0.106109	-0.576039	0.216673	-0.103856	-0.134869	4.13171e-08	8.12431e-08	7.00415e-08	1.32904e-08	4.76615e-08	4.90982e-07	1.46785e-06	1.29725e-07	7
32134	0.124776	0.283119	0.0589833	0.228925	0.321543	3.91785e-08	5.39489e-08	5.46996e-08	2.28913e-08	7.25422e-08	6.20026e-07	1.18024e-06	2.14623e-07	7
32138	0.111026	0.718539	-0.0609384	0.2387	0.453878	3.63607e-08	7.90039e-08	5.61197e-08	1.64672e-08	7.23339e-08	6.71574e-07	1.73218e-06	1.5784e-07	7
32141	0.843606	0.213011	0.889968	-1.25111	-0.246377	5.36634e-08	5.97931e-08	6.26405e-08	3.38563e-07	5.25609e-08	1.66137e-06	1.51812e-06	4.45787e-06	8
32147	-0.732984	0.203062	-0.485161	-0.102895	1.208	3.95234e-08	5.47655e-08	6.11088e-08	1.50581e-08	2.11154e-07	1.95806e-06	1.62774e-06	4.4263e-07	6
32148	-0.0986266	0.149485	-0.185737	-0.0244475	0.854445	5.21616e-08	5.22178e-08	7.02514e-08	1.40684e-08	2.7061e-07	1.14617e-06	1.33035e-06	1.8266e-07	7
32152	-0.0782924	0.145606	-0.165669	-0.016874	0.819026	5.32875e-08	5.20749e-08	6.91768e-08	1.3959e-08	2.57446e-07	1.09701e-06	1.30443e-06	1.77291e-07	7
32153	0.0777437	-0.14602	0.165133	0.0164237	-0.819617	5.33246e-08	5.20786e-08	6.91408e-08	1.39562e-08	2.57777e-07	1.0978e-06	1.30476e-06	1.77218e-07	7
32154	-0.241414	-0.374813	-0.556599	-0.309815	0.079188	5.28309e-08	7.19417e-08	1.37467e-07	2.36157e-08	5.28099e-08	7.79234e-07	1.51543e-06	3.2531e-07	7
32163	0.207034	0.859683	0.425474	0.395338	-0.123631	7.7883e-08	1.36454e-07	1.09885e-07	2.20603e-08	6.45258e-08	1.03263e-06	2.11589e-06	2.48952e-07	7
32171	0.232115	0.379002	0.537122	0.304022	-0.0895443	5.39268e-08	7.30212e-08	1.34427e-07	2.32127e-08	5.37404e-08	7.73423e-07	1.50746e-06	3.12137e-07	7
32181	0.234751	0.369103	0.547539	0.306471	-0.0854633	5.35307e-08	7.17494e-08	1.36414e-07	2.3602e-08	5.32795e-08	7.76652e-07	1.50301e-06	3.20724e-07	7
32185	-0.0983023	0.161651	-0.202552	-0.0150382	0.891562	5.34938e-08	5.24653e-08	7.23508e-08	1.4027e-08	2.88508e-07	1.213e-06	1.36136e-06	1.85587e-07	7
32191	-0.199775	-0.716881	0.0477208	-0.0958038	-0.326402	4.57244e-08	8.78029e-08	5.73112e-08	1.40928e-08	6.01654e-08	5.5227e-07	1.69027e-06	1.37839e-07	7
32196	0.0302624	0.00514821	0.11793	-0.0256855	0.0226622	3.48653e-08	4.84405e-08	6.13628e-08	1.3757e-08	4.46583e-08	3.68758e-07	8.15565e-07	1.33973e-07	7
32203	-0.148537	-0.135831	-0.279073	0.0507055	0.0994453	3.55642e-08	5.92932e-08	8.57309e-08	1.85482e-08	5.03758e-08	4.77069e-07	1.01115e-06	2.45882e-07	7
32206	0.206461	0.346836	0.0134027	0.232357	-0.167494	3.50875e-08	6.51502e-08	5.45535e-08	2.07581e-08	5.4017e-08	5.24397e-07	1.21674e-06	1.88744e-07	7
32217	0.209851	0.0830279	0.137634	0.00872032	-0.218457	3.77455e-08	5.18177e-08	5.61938e-08	1.41676e-08	5.66202e-08	4.73566e-07	9.15954e-07	1.71931e-07	7
32218	-0.219866	0.211336	-0.177443	-0.326224	0.190284	3.65035e-08	6.4773e-08	5.44249e-08	5.27016e-08	4.79299e-08	5.93423e-07	1.18826e-06	5.84491e-07	7
32224	-0.124926	-0.0893759	-0.149086	-0.0895417	-0.217074	4.07658e-08	4.9352e-08	5.51398e-08	1.40873e-08	6.42968e-08	4.75335e-07	9.46872e-07	1.65262e-07	7
32231	-0.136582	-0.0905584	-0.150459	-0.113055	-0.253474	4.29863e-08	4.96335e-08	5.45494e-08	1.50911e-08	7.12929e-08	5.18378e-07	9.77242e-07	1.8071e-07	7
32234	0.260654	-0.564588	0.511396	0.146266	0.265792	4.6909e-08	1.15202e-07	6.1028e-08	1.91809e-08	8.30575e-08	9.65675e-07	1.76357e-06	4.29045e-07	7
32261	-0.0569692	-0.487262	-0.387882	0.279992	1.54759	8.22496e-08	1.0986e-07	1.01684e-07	2.37649e-08	6.39481e-07	4.17505e-06	2.07301e-06	4.84454e-07	6
32265	0.0716222	0.0271493	-0.0961465	-0.00548989	0.106259	5.9195e-08	4.90591e-08	6.96484e-08	1.3147e-08	5.37307e-08	4.25869e-07	8.56001e-07	1.25166e-07	7
32269	-0.166942	-0.0292126	-0.062706	-0.0778247	-0.0399719	5.42134e-08	4.91493e-08	5.54326e-08	1.40334e-08	4.82641e-08	4.13911e-07	8.55028e-07	1.57593e-07	7
32275	-0.0989677	-0.0631139	0.0324329	0.0176839	-0.0774262	5.49514e-08	4.86656e-08	5.98032e-08	1.40645e-08	4.9804e-08	4.06038e-07	8.4856e-07	1.28842e-07	7
32302	0.071863	0.0160697	0.0266678	0.06202	-0.0515315	3.55331e-08	4.82043e-08	5.38377e-08	1.42719e-08	4.49647e-08	3.66691e-07	8.02981e-07	1.31664e-07	7
32307	-0.0526858	-0.0104619	-0.0309168	-0.0574835	-0.0299931	3.5984e-08	4.83785e-08	5.38186e-08	1.42468e-08	4.54479e-08	3.65763e-07	7.98006e-07	1.30598e-07	7
32312	0.0532719	0.0188291	0.0298001	0.0623091	0.0298417	3.58284e-08	4.83e-08	5.38193e-08	1.44566e-08	4.53828e-08	3.66655e-07	8.00058e-07	1.31836e-07	7
32314	-0.0465868	-0.00854448	-0.0298964	-0.0567378	-0.0307981	3.56164e-08	4.83691e-08	5.37797e-08	1.42919e-08	4.53953e-08	3.64963e-07	7.96577e-07	1.30086e-07	7
32332	0.225423	0.522837	0.0195674	0.143559	-0.458818	3.71094e-08	1.01161e-07	5.56893e-08	1.36322e-08	1.13463e-07	7.85455e-07	1.49032e-06	1.51233e-07	7
32333	0.17461	0.00603677	0.270572	-0.0549213	0.314088	5.09604e-08	5.04081e-08	5.98411e-08	1.66994e-08	8.48402e-08	6.25501e-07	1.11025e-06	2.60645e-07	7
32351	-0.0866119	0.0978904	0.156451	-0.359091	-0.190171	5.32608e-08	6.56192e-08	8.49273e-08	6.38165e-08	6.64664e-08	8.47391e-07	1.16365e-06	6.63416e-07	7
32381	0.00427317	-0.255389	0.225183	-0.133028	-0.522586	5.12584e-08	5.26493e-08	8.18362e-08	1.60389e-08	1.24754e-07	8.27742e-07	1.27521e-06	1.87304e-07	7
32385	0.18482	0.245375	0.0826286	0.272285	-0.0261352	3.51514e-08	5.51061e-08	5.41144e-08	3.28128e-08	4.5856e-08	5.01112e-07	1.10621e-06	2.77639e-07	7
32386	-0.0128554	0.348524	-0.217437	0.178491	0.550458	4.44824e-08	5.51211e-08	7.5213e-08	1.7789e-08	1.18263e-07	8.56808e-07	1.38157e-06	2.00329e-07	7
32388	0.349354	-0.031589	0.108631	-0.452357	-0.669673	4.29332e-08	5.30545e-08	5.50814e-08	8.63153e-08	9.66212e-08	1.53359e-06	1.20598e-06	7.30444e-07	6
32390	0.322656	-0.0349952	0.0998092	-0.471346	-0.620079	4.29384e-08	5.28475e-08	5.50429e-08	9.67678e-08	8.98559e-08	1.46943e-06	1.19729e-06	7.7312e-07	6
32391	0.327455	-0.034879	0.0979268	-0.474853	-0.630328	4.31069e-08	5.28921e-08	5.50479e-08	9.69482e-08	9.07875e-08	1.4951e-06	1.20119e-06	7.75299e-07	6
32394	0.346435	-0.032603	0.109229	-0.452882	-0.656842	4.3158e-08	5.29627e-08	5.50722e-08	8.76035e-08	9.46758e-08	1.51371e-06	1.20281e-06	7.36002e-07	6
32396	-0.431763	-0.0582471	0.840641	-0.73003	-0.219992	1.95988e-07	6.30725e-08	2.98641e-07	8.26011e-08	7.56779e-08	2.8179e-06	2.06492e-06	1.34402e-06	6
32403	0.272044	-0.202656	0.212484	0.197166	0.00700378	5.91822e-08	7.08832e-08	5.46768e-08	2.41995e-08	5.08857e-08	5.77383e-07	1.12067e-06	3.95029e-07	7
32406	0.271874	-0.427866	-0.0187027	0.193071	0.234379	1.3976e-07	1.22992e-07	8.11419e-08	2.51731e-08	8.96719e-08	1.12177e-06	1.50141e-06	4.17099e-07	7
32415	-0.211418	-2.48556	-0.267681	0.171868	-0.249373	4.60756e-08	8.01456e-07	8.17252e-08	4.02732e-08	5.62681e-08	1.23577e-06	5.1907e-06	5.52075e-07	7
32440	-0.0591217	-0.359322	0.154853	0.111758	0.105633	3.64469e-08	8.13759e-08	5.81531e-08	2.68059e-08	5.15558e-08	5.54495e-07	1.21064e-06	2.33211e-07	7
32462	-0.0279651	-0.231333	0.301263	-0.151526	0.529208	3.68636e-08	6.0233e-08	6.61154e-08	1.73633e-08	1.22608e-07	8.88687e-07	1.34481e-06	2.29885e-07	7
32466	0.0681987	0.308665	-0.0966217	-0.0888195	-0.0597873	3.66585e-08	7.43115e-08	5.59892e-08	2.39945e-08	4.81341e-08	4.86412e-07	1.11417e-06	2.03858e-07	7
32474	-0.307611	-0.117204	0.0679883	-0.42057	1.40712	3.93084e-08	5.54561e-08	5.55043e-08	3.25008e-08	4.56851e-07	2.429e-06	1.72625e-06	4.05562e-07	6
32475	-0.116395	0.0577269	-0.0386251	-0.020896	-0.0222835	5.11351e-08	5.17231e-08	5.57813e-08	1.30377e-08	4.73509e-08	3.94206e-07	8.32411e-07	1.3655e-07	7
32479	0.118144	0.581889	-0.114432	-0.0886827	1.01497	7.16141e-08	6.47221e-08	6.35254e-08	2.01415e-08	2.66115e-07	1.5606e-06	2.0762e-06	2.36961e-07	7
32483	0.048407	0.438225	-0.0990515	0.127097	0.162698	3.49862e-08	7.19546e-08	5.66451e-08	1.42485e-08	4.83156e-08	4.47089e-07	1.24999e-06	1.32142e-07	7
32497	-0.323814	-0.106435	0.258417	-0.472904	1.80879	3.82108e-08	5.58229e-08	5.86504e-08	3.29733e-08	6.52097e-07	3.55252e-06	1.89092e-06	4.52452e-07	6
32498	0.126396	-0.154878	0.169271	-0.00725592	0.0517774	4.49144e-08	5.78939e-08	5.52678e-08	1.31723e-08	4.98894e-08	4.26073e-07	9.48112e-07	1.66952e-07	7
32505	0.386732	-0.0926774	-0.221434	-0.0781825	-0.937379	5.40848e-08	5.22724e-08	7.77657e-08	1.52317e-08	1.4389e-07	1.62178e-06	1.27125e-06	1.96168e-07	6
32508	0.0236813	0.0932908	-0.0110036	-0.0581125	-0.0697352	3.46613e-08	5.3418e-08	5.38675e-08	1.67181e-08	4.7501e-08	3.91508e-07	8.43302e-07	1.47439e-07	7
32517	0.528206	-0.139453	0.335986	-0.00521123	-0.89643	3.97557e-08	5.22811e-08	5.91891e-08	1.49879e-08	1.56475e-07	1.33262e-06	1.34567e-06	3.29545e-07	7
32518	-0.225289	-0.457532	-0.143694	-0.216698	-0.110031	3.56035e-08	7.11195e-08	5.58894e-08	1.67183e-08	4.70747e-08	4.77231e-07	1.32274e-06	1.68946e-07	7
32553	0.0655697	-0.32192	0.0853746	-0.054762	-0.118078	4.01022e-08	7.09489e-08	5.40358e-08	1.32808e-08	4.55853e-08	4.24711e-07	1.08569e-06	1.37931e-07	7
32561	0.0167404	-0.0337894	-0.0359951	-0.0930274	-0.180588	3.47267e-08	4.87483e-08	5.3994e-08	1.75396e-08	5.50934e-08	4.39295e-07	8.4982e-07	1.5324e-07	7
32565	0.0828307	0.0399289	-0.0135962	-0.0187259	-0.116956	3.75318e-08	4.89896e-08	5.47573e-08	1.38721e-08	4.80996e-08	3.93491e-07	8.13264e-07	1.25335e-07	7
32579	0.157515	0.191955	0.113967	0.0813038	-0.0792791	3.50174e-08	5.75709e-08	5.65306e-08	1.31727e-08	4.75062e-08	4.01999e-07	9.52702e-07	1.38937e-07	7
32581	0.173499	0.0702312	0.220272	0.0500513	-0.0542676	3.5458e-08	5.00462e-08	6.55547e-08	1.3091e-08	4.54718e-08	4.01141e-07	9.03844e-07	1.76684e-07	7
32582	-0.49679	0.143071	-0.236184	-0.0354622	0.652976	5.59753e-08	5.30898e-08	5.47052e-08	1.4152e-08	9.33048e-08	1.02889e-06	1.22878e-06	2.98821e-07	7
32587	-0.226188	-0.18713	-0.149806	-0.0899317	0.166966	3.63095e-08	5.7171e-08	5.67867e-08	1.32067e-08	5.28171e-08	4.52122e-07	9.96489e-07	1.61654e-07	7
32588	-0.273638	0.00047602	0.127106	-0.0119664	0.581714	4.88577e-08	5.02014e-08	6.97515e-08	1.36081e-08	9.80214e-08	9.02403e-07	1.08086e-06	1.60461e-07	7
32589	-0.293312	-0.0061612	0.143416	-0.0147029	0.592721	5.24317e-08	5.03123e-08	7.31282e-08	1.36514e-08	9.66425e-08	9.49537e-07	1.09687e-06	1.632e-07	7
32591	-0.0485892	-0.120789	0.179039	0.0365254	-0.00888618	4.86145e-08	5.09258e-08	7.62707e-08	1.4902e-08	4.54378e-08	4.27616e-07	9.12613e-07	1.36257e-07	7
32595	0.011787	0.318706	-0.179106	0.219748	-0.0339382	3.54727e-08	6.16167e-08	6.11562e-08	2.6781e-08	4.73685e-08	5.12337e-07	1.19118e-06	2.39695e-07	7
32608	-0.0068515	-0.146835	0.0263237	-0.050777	0.0393992	3.62921e-08	5.50702e-08	5.38148e-08	1.33492e-08	4.66923e-08	3.76209e-07	8.69924e-07	1.21086e-07	7
32617	0.458599	-0.380578	0.588466	0.0179388	0.0677579	7.37123e-08	7.92453e-08	6.53366e-08	1.45716e-08	5.91935e-08	8.10783e-07	1.58361e-06	5.47591e-07	7
32620	-0.182796	0.269571	-0.123548	0.0298026	0.5149	3.573e-08	5.69075e-08	5.48408e-08	1.35363e-08	9.22816e-08	6.82285e-07	1.19479e-06	1.69402e-07	7
32624	-0.0821403	-0.0379941	0.0423721	0.0145817	0.596621	3.82484e-08	5.35115e-08	5.42934e-08	1.35634e-08	1.61244e-07	7.86123e-07	1.06168e-06	1.53464e-07	7
32625	0.0768859	0.0334034	-0.043	-0.00741744	-0.588439	3.85778e-08	5.31729e-08	5.42826e-08	1.34571e-08	1.59296e-07	7.74181e-07	1.05985e-06	1.52223e-07	7
32631	0.516085	-0.518855	0.427583	0.136714	-0.957641	3.79852e-08	6.99646e-08	5.84609e-08	1.62615e-08	1.35148e-07	1.39275e-06	1.91205e-06	3.90391e-07	7
32636	0.404699	-0.33774	0.35761	0.183567	-0.622969	3.72994e-08	6.33464e-08	5.84028e-08	1.84704e-08	8.99416e-08	8.96935e-07	1.52589e-06	3.92088e-07	7
32652	2.0014	0.67671	0.952413	0.54863	-1.21158	1.3022e-07	6.91896e-08	5.81972e-08	1.80401e-08	8.99327e-08	4.26027e-06	2.70818e-06	1.11727e-06	6
32658	-5.76972	0.795261	-5.51477	-2.47081	0.888732	6.30185e-08	9.21545e-08	6.16057e-08	4.15987e-08	6.21837e-08	2.32945e-06	3.62958e-06	4.02976e-05	8
32665	1.21201	-0.734255	1.35404	0.737912	-0.392054	5.06476e-08	1.04236e-07	6.81504e-08	3.05489e-08	5.09817e-08	1.45849e-06	2.6394e-06	2.48623e-06	7
32684	0.362911	-2.43855	1.14448	0.468336	-1.69368	3.98799e-08	1.34903e-07	7.00431e-08	3.58111e-08	1.17152e-07	2.42718e-06	8.30247e-06	6.08616e-07	7
32689	-0.17518	-0.290418	-0.270866	-0.122132	-0.284908	3.57081e-08	5.81443e-08	6.65476e-08	1.36964e-08	6.29802e-08	5.44341e-07	1.21935e-06	1.84844e-07	7
32712	0.237792	-0.00164611	0.164594	0.0656226	-0.27188	3.82211e-08	4.90557e-08	5.58496e-08	1.33613e-08	5.99397e-08	4.97077e-07	9.39418e-07	1.86444e-07	7
32720	0.0778621	0.20588	-0.011994	0.0838124	-0.137444	3.52213e-08	6.01892e-08	5.38836e-08	1.36799e-08	5.41427e-08	4.22651e-07	9.62217e-07	1.26046e-07	7
32723	-1.11446	-0.455992	-1.24723	-0.0647712	-0.0413688	6.12024e-08	6.55831e-08	1.01166e-07	2.12903e-08	5.2073e-08	1.19207e-06	2.34495e-06	1.93296e-06	7
32732	0.0614445	0.160827	0.0500911	0.103226	0.0163356	3.4999e-08	5.36678e-08	5.4791e-08	1.53883e-08	4.48285e-08	3.84505e-07	8.96482e-07	1.34756e-07	7
32733	1.52732	0.00346063	1.39914	1.41522	-0.298841	4.51286e-08	5.37009e-08	6.30709e-08	6.38365e-08	4.95243e-08	1.27062e-06	1.64247e-06	4.0096e-06	8
32745	0.447615	-0.0565124	0.404693	0.242708	-0.302571	4.18695e-08	5.17112e-08	6.15567e-08	1.97493e-08	5.47722e-08	6.45757e-07	1.19736e-06	5.13004e-07	7
32784	0.404792	0.0721928	0.389141	0.446885	-0.364249	3.54788e-08	5.14538e-08	6.56863e-08	4.87724e-08	6.7248e-08	8.0279e-07	1.32467e-06	6.96983e-07	7
32790	-1.32923	0.079091	-1.4272	-1.06217	0.221391	4.02852e-08	5.49784e-08	8.10068e-08	4.41773e-08	4.95931e-08	1.20299e-06	1.76426e-06	3.29616e-06	8
32792	0.00760981	-0.232118	0.273554	0.409003	0.279592	3.73904e-08	6.89753e-08	6.22282e-08	8.63644e-08	6.39448e-08	9.8877e-07	1.27597e-06	6.66687e-07	7
32793	0.0149265	-0.199659	0.26064	0.364691	0.245751	3.73206e-08	6.54226e-08	6.25811e-08	7.48975e-08	6.08107e-08	8.81144e-07	1.2127e-06	5.86067e-07	7
32800	-0.513167	-0.50478	-0.260126	-0.0513581	0.185214	5.89185e-08	8.33858e-08	5.58352e-08	1.85275e-08	5.21443e-08	7.12014e-07	1.51392e-06	2.99308e-07	7
32811	-0.946562	0.0381154	-0.727193	-2.27302	0.643348	3.9988e-08	5.3878e-08	6.02671e-08	5.69746e-07	7.60902e-08	1.73837e-06	1.57073e-06	4.97523e-06	8
32815	-0.654758	0.00566503	-0.724161	-1.85756	0.479052	5.37893e-08	5.40596e-08	7.39752e-08	5.47229e-07	6.95597e-08	1.87139e-06	1.64535e-06	3.84586e-06	8
32827	-0.0300367	-0.43484	0.255616	-0.0690059	0.292355	3.59773e-08	8.60216e-08	6.09518e-08	1.34374e-08	7.81252e-08	6.4766e-07	1.37142e-06	1.61739e-07	7
32830	0.0112898	-0.0258607	0.0956727	-0.0334445	0.137071	3.51509e-08	4.87631e-08	5.65132e-08	1.36884e-08	5.2187e-08	3.97723e-07	8.42823e-07	1.33006e-07	7
32835	-0.0801291	-0.097441	-0.0773842	-0.0686447	0.195173	3.7591e-08	5.32179e-08	5.80955e-08	1.36848e-08	6.17678e-08	4.37709e-07	8.98804e-07	1.33251e-07	7
32853	-0.962026	-0.13363	-0.815564	-1.1812	0.173597	4.01477e-08	5.37604e-08	5.90957e-08	1.22673e-07	4.8775e-08	1.11817e-06	1.53851e-06	2.61243e-06	8
32855	-0.158852	-0.0561944	0.291967	-0.162134	0.576152	3.7686e-08	5.11009e-08	8.5116e-08	1.88376e-08	1.03449e-07	9.52141e-07	1.26636e-06	2.42216e-07	7
32857	0.00205171	-0.0956786	0.182353	0.0723589	0.219409	3.48721e-08	5.38226e-08	6.22118e-08	1.61176e-08	6.12713e-08	5.06044e-07	9.44682e-07	1.64944e-07	7
32886	-0.245039	-0.470081	0.0368319	-0.0203818	0.283379	3.78277e-08	9.19029e-08	5.51586e-08	1.65581e-08	6.77531e-08	6.47909e-07	1.34464e-06	1.61133e-07	7
32887	0.244847	0.465215	-0.0266509	0.0148341	-0.280289	3.76618e-08	9.19901e-08	5.48583e-08	1.69225e-08	6.7515e-08	6.44775e-07	1.33753e-06	1.64833e-07	7
32889	-0.0332573	-0.0768034	-0.0835154	-0.117565	-0.140051	3.47403e-08	4.88968e-08	5.5359e-08	1.83889e-08	5.06205e-08	4.29291e-07	8.706e-07	1.6143e-07	7
32897	-0.702048	-0.000486041	-0.28455	-0.188336	-0.153166	3.96538e-07	5.62455e-08	5.76266e-08	1.58407e-08	7.28434e-08	9.75472e-07	1.22967e-06	4.64089e-07	7
32922	0.426273	0.170659	0.440884	-0.0172183	-0.290908	3.85931e-08	5.93054e-08	7.90603e-08	1.8747e-08	6.10854e-08	6.9056e-07	1.2314e-06	4.52702e-07	7
32924	-0.292128	-0.221281	-0.464968	-0.124748	0.101736	3.5452e-08	6.08872e-08	1.07586e-07	1.36116e-08	4.96767e-08	5.2705e-07	1.21787e-06	2.77832e-07	7
32930	-0.558745	-1.48439	-0.21219	-0.430102	0.228392	3.56053e-08	2.19311e-07	5.98298e-08	1.51296e-08	7.02071e-08	8.59723e-07	2.87218e-06	1.80248e-07	7
32934	0.0619606	-0.120309	0.0491637	-0.023674	-0.217904	3.47154e-08	5.05344e-08	5.42122e-08	1.31393e-08	5.68552e-08	4.25878e-07	8.93191e-07	1.28037e-07	7
32942	-0.718961	-1.34445	-0.137931	-0.764013	0.341545	3.628e-08	1.22757e-07	5.57331e-08	3.53882e-08	6.69249e-08	1.28752e-06	3.13513e-06	3.71617e-07	7
32943	0.148816	-1.3925	0.907195	-0.32196	0.470266	4.16036e-08	1.70173e-07	7.47368e-08	1.67684e-08	1.03298e-07	1.74344e-06	3.59379e-06	3.55341e-07	7
32964	-0.0433312	-0.520869	0.513273	-0.473541	0.364537	3.53849e-08	6.85837e-08	8.66059e-08	4.78541e-08	7.179e-08	1.18704e-06	1.95115e-06	5.64253e-07	7
32973	-0.19951	-0.127236	-0.189697	0.112352	-0.00278112	4.35752e-08	5.42612e-08	5.8517e-08	2.90911e-08	4.5636e-08	4.85046e-07	1.00066e-06	3.233e-07	7
32974	-0.0076384	-0.095504	0.0164904	-0.0448565	0.0761229	3.65213e-08	5.17576e-08	5.38524e-08	1.34186e-08	4.85508e-08	3.76622e-07	8.34785e-07	1.21429e-07	7
32975	-0.071911	-0.154316	-0.0371093	-0.116961	-0.0810346	3.50376e-08	5.14826e-08	5.38349e-08	1.64724e-08	4.66738e-08	3.98798e-07	9.0391e-07	1.44937e-07	7
32977	0.700412	0.791733	-0.450794	-0.553974	-0.971525	6.58094e-08	1.04124e-07	7.46047e-08	7.95289e-08	9.61682e-08	3.99935e-06	2.24476e-06	6.08807e-07	6
32985	-0.324243	-0.128365	0.069348	-0.456684	0.834362	3.52327e-08	5.34779e-08	5.8275e-08	4.69292e-08	1.57936e-07	1.46336e-06	1.56399e-06	5.22144e-07	7
32989	-0.0631864	-0.523812	0.485594	-0.461884	0.364515	3.52903e-08	6.89988e-08	8.49435e-08	4.56861e-08	7.18438e-08	1.15327e-06	1.92486e-06	5.24119e-07	7
33003	0.13784	-0.0320245	0.22199	0.0872168	-0.182139	3.5826e-08	4.89732e-08	6.93707e-08	1.48759e-08	5.46914e-08	4.44626e-07	9.34659e-07	1.80371e-07	7
33005	0.743399	-0.435427	0.974125	0.274369	-0.628828	3.69666e-08	6.46531e-08	9.72404e-08	1.78378e-08	7.24448e-08	1.19824e-06	2.10252e-06	9.90499e-07	7
33036	0.27669	0.709482	0.189523	0.378291	0.00191288	3.73978e-08	9.58274e-08	6.11991e-08	2.66098e-08	4.87043e-08	6.28128e-07	1.72572e-06	2.35195e-07	7
33045	0.212039	-0.00659546	0.354131	-0.216867	0.0708626	4.10942e-08	5.00661e-08	7.22334e-08	4.18813e-08	4.87113e-08	5.95393e-07	1.11441e-06	5.74916e-07	7
33053	0.160583	-1.76308	0.36766	0.143009	-0.219622	4.70576e-08	4.08537e-07	5.62804e-08	2.80569e-08	5.28976e-08	9.6622e-07	3.31566e-06	4.4961e-07	7
33055	0.0199338	-1.83193	0.526052	0.09806	-0.230606	3.55322e-08	3.34437e-07	5.98298e-08	2.84885e-08	5.13298e-08	8.98967e-07	3.63134e-06	3.72406e-07	7
33057	0.0437718	1.57648	-0.253734	-0.110819	0.357784	3.54241e-08	2.72206e-07	5.54194e-08	3.23518e-08	4.96568e-08	7.73849e-07	3.01386e-06	3.62632e-07	7
33067	-0.272508	-0.283261	0.0244034	-0.250437	0.36273	3.6898e-08	5.92643e-08	5.75835e-08	2.13689e-08	7.2477e-08	6.90635e-07	1.25373e-06	2.19415e-07	7
33080	0.339789	0.0510296	0.428213	-0.165744	0.113048	5.45892e-08	5.06874e-08	6.92757e-08	3.2977e-08	5.33173e-08	6.62211e-07	1.20878e-06	6.42495e-07	7
33082	0.152604	0.157731	0.0494541	0.140937	0.121146	4.50048e-08	5.04e-08	5.52644e-08	1.68668e-08	5.23871e-08	4.48545e-07	9.58683e-07	1.69128e-07	7
33083	0.0927085	0.104634	-0.0118278	0.0467934	-0.0950196	3.61758e-08	5.09501e-08	5.46974e-08	1.30449e-08	4.73707e-08	3.8469e-07	8.45904e-07	1.20258e-07	7
33108	-0.341629	-0.0422884	0.402237	0.585174	0.903207	5.6668e-08	5.52458e-08	7.89519e-08	8.19999e-08	1.0273e-07	2.71928e-06	1.40021e-06	6.30884e-07	6
33115	-0.6028	-0.76882	-0.282643	-0.357842	0.105842	4.9228e-08	8.83466e-08	5.52283e-08	1.591e-08	4.94217e-08	7.0052e-07	1.91045e-06	2.60399e-07	7
33123	-0.045974	0.056258	-0.0698425	-0.058355	-0.0145888	3.50195e-08	5.04111e-08	5.41133e-08	1.50042e-08	4.51633e-08	3.71814e-07	8.19224e-07	1.40291e-07	7
33125	0.00057999	-0.0794809	-0.0142917	0.0573386	0.018663	3.50833e-08	5.23927e-08	5.4986e-08	1.61949e-08	4.54031e-08	3.76351e-07	8.2938e-07	1.45123e-07	7
33128	-0.14444	0.0312488	-0.166278	-0.0240348	0.0276282	3.87486e-08	4.89958e-08	5.74071e-08	1.30406e-08	4.48136e-08	3.86719e-07	8.54142e-07	1.61853e-07	7
33131	-0.309979	0.131555	-0.336158	-0.132058	0.256305	3.8081e-08	5.3415e-08	6.37444e-08	1.57894e-08	5.31925e-08	5.40167e-07	1.11454e-06	3.24696e-07	7
33137	-0.0413589	0.0447467	0.0490713	-0.0730085	0.058604	3.66826e-08	5.04299e-08	5.87358e-08	1.65298e-08	4.49029e-08	3.85032e-07	8.3431e-07	1.52759e-07	7
33159	-0.00419095	0.0366855	-0.0807229	0.131599	-0.0621677	3.51088e-08	4.86488e-08	5.68637e-08	2.37999e-08	4.62831e-08	4.15942e-07	8.75005e-07	2.05083e-07	7
33167	0.0179373	-0.0228145	0.0880985	-0.120378	0.054408	3.52249e-08	4.86071e-08	5.71218e-08	2.28068e-08	4.59629e-08	4.10229e-07	8.66585e-07	2.00057e-07	7
33168	-0.0152455	0.0267881	-0.0850367	0.121434	-0.0528468	3.51984e-08	4.85915e-08	5.69514e-08	2.28e-08	4.59126e-08	4.09753e-07	8.65832e-07	1.98965e-07	7
33176	0.0630569	-0.0725012	0.116216	-0.140787	0.00314567	3.75873e-08	4.91429e-08	5.67136e-08	2.60588e-08	4.53459e-08	4.34466e-07	8.99478e-07	2.31646e-07	7
33186	-0.065366	-0.000412493	-0.12463	0.0886346	0.0452705	3.4807e-08	4.91009e-08	6.04824e-08	1.98838e-08	4.55019e-08	4.04426e-07	8.52097e-07	1.89995e-07	7
33200	-0.917835	-0.195797	-0.89269	-0.600576	0.34738	4.04067e-08	5.48133e-08	7.7423e-08	2.80862e-08	5.43999e-08	1.01772e-06	1.72852e-06	1.42983e-06	7
33202	-0.733978	0.140203	-0.58721	-0.13335	0.649774	5.45053e-08	5.35558e-08	6.32541e-08	1.50468e-08	8.11071e-08	1.17968e-06	1.48224e-06	6.88908e-07	7
33204	-1.63974	-0.0576912	-0.650481	-0.71842	3.39801	3.7809e-08	5.86215e-08	5.97324e-08	2.58661e-08	1.2048e-06	8.8714e-06	1.867e-06	5.15452e-07	6
33222	0.4649	0.064717	0.635962	-0.134018	-0.225837	3.82599e-08	5.39517e-08	1.03757e-07	2.74847e-08	5.3169e-08	7.58715e-07	1.29952e-06	8.31747e-07	7
33223	0.132799	0.0949939	0.0400498	0.145746	-0.22983	3.48013e-08	5.08546e-08	5.39614e-08	1.87628e-08	6.10993e-08	4.7716e-07	9.50513e-07	1.77614e-07	7
33227	-0.132937	-0.104333	-0.0333996	-0.150092	0.22582	3.47785e-08	5.11523e-08	5.39307e-08	1.90854e-08	6.05166e-08	4.78153e-07	9.56438e-07	1.79139e-07	7
33229	0.137603	0.109255	0.0235039	0.151195	-0.225237	3.47281e-08	5.12044e-08	5.3993e-08	1.90249e-08	5.98794e-08	4.79511e-07	9.59535e-07	1.79046e-07	7
33233	-0.0525888	-0.15101	0.091851	-0.174735	0.145742	3.50244e-08	5.23888e-08	5.7362e-08	2.42893e-08	5.26498e-08	4.75075e-07	9.94429e-07	2.10956e-07	7
33236	0.153852	0.228878	0.0315245	0.14608	-0.110556	3.51504e-08	5.7946e-08	5.39715e-08	1.61428e-08	4.9306e-08	4.33754e-07	1.011e-06	1.49969e-07	7
33245	-0.142774	-0.0940056	-0.0585871	-0.149577	0.196457	3.47207e-08	5.04726e-08	5.40225e-08	1.90812e-08	5.61662e-08	4.59191e-07	9.38051e-07	1.82252e-07	7
33287	0.354491	1.12883	0.39816	0.779445	-0.283563	6.61389e-08	1.33487e-07	8.04915e-08	5.8925e-08	7.64606e-08	1.7449e-06	2.88298e-06	5.05577e-07	7
33295	0.926874	0.398689	0.775675	0.672137	-0.735785	3.59965e-08	6.46103e-08	7.33388e-08	3.08581e-08	1.0091e-07	1.63187e-06	2.13349e-06	1.02246e-06	7
33307	0.372362	1.15139	0.267097	0.753869	-0.299509	5.4405e-08	1.34305e-07	6.79922e-08	5.66593e-08	7.66579e-08	1.53329e-06	2.82179e-06	4.61602e-07	7
33350	0.30729	-0.0531247	0.25	-0.196307	0.11469	9.4295e-08	5.09022e-08	5.53181e-08	3.77608e-08	5.77909e-08	7.03342e-07	1.11649e-06	4.91771e-07	7
33355	-0.155603	-0.608762	-0.128062	-0.0854143	-0.662201	4.1151e-08	7.16109e-08	5.5017e-08	1.41564e-08	1.23134e-07	8.40272e-07	1.76444e-06	1.71501e-07	7
33368	1.0191	-0.0140083	1.09131	-0.148625	-0.22254	7.68572e-08	5.20483e-08	8.49612e-08	2.88921e-08	4.93917e-08	1.17412e-06	1.6406e-06	2.21932e-06	8
33375	0.178483	-0.182929	0.510941	-0.151672	-0.00376406	3.51493e-08	5.26389e-08	1.1075e-07	2.27734e-08	4.63535e-08	5.90139e-07	1.23996e-06	4.15382e-07	7
33385	0.247846	-0.225312	0.125931	-0.165634	-0.560495	4.0071e-08	5.33535e-08	5.46706e-08	2.18297e-08	9.15267e-08	8.78893e-07	1.17202e-06	2.49257e-07	7
33387	0.109345	0.487535	-0.403053	0.0385246	-0.872882	3.613e-08	8.73107e-08	6.43778e-08	1.44335e-08	2.14433e-07	1.54782e-06	1.72619e-06	2.11081e-07	7
33409	0.224933	-0.186223	0.229418	0.0164206	-0.595953	3.52488e-08	5.22617e-08	6.31241e-08	1.35543e-08	1.24133e-07	7.75391e-07	1.20869e-06	1.96091e-07	7
33417	2.13127	-2.10151	3.38673	1.90537	-0.66805	3.87154e-08	1.49014e-07	1.03933e-07	6.08e-08	6.02458e-08	3.79624e-06	1.0996e-05	5.76301e-06	7
33424	0.0557038	-0.0828111	-0.11561	-0.152676	0.105629	7.39665e-08	5.21506e-08	7.07544e-08	2.42359e-08	5.52831e-08	5.34469e-07	9.60118e-07	1.96344e-07	7
33428	-0.836397	-2.46026	-0.632718	-0.626743	-1.07243	3.62003e-08	1.63573e-07	6.48869e-08	1.61989e-08	8.26169e-08	1.27826e-06	6.4227e-06	2.2923e-07	7
33429	1.12502	2.61803	0.912289	0.579892	1.03361	3.79508e-08	1.62635e-07	6.82395e-08	1.60046e-08	7.61662e-08	1.21419e-06	7.30741e-06	2.79681e-07	7
33436	-0.920522	-2.12733	-0.489492	-0.578168	-0.823219	4.50759e-08	1.38294e-07	5.76894e-08	1.55363e-08	7.8309e-08	1.12986e-06	5.24662e-06	2.30531e-07	7
33439	-1.14599	-2.26096	-0.575352	-0.618377	-0.798914	5.68148e-08	1.32253e-07	5.72183e-08	1.55914e-08	7.61127e-08	1.21799e-06	5.896e-06	2.61165e-07	7
33445	1.46234	0.751988	-0.348466	0.186229	-3.55094	3.9155e-08	7.18357e-08	6.08032e-08	1.93022e-08	1.12354e-06	9.7756e-06	1.75143e-06	2.46471e-07	6
33487	-0.244811	-1.14183	-0.0659993	-0.0513497	-0.343787	3.57841e-08	1.59804e-07	5.62241e-08	1.94449e-08	5.14176e-08	5.90918e-07	2.23362e-06	2.00381e-07	7
33488	0.261596	1.17309	0.0791384	0.0559176	0.345691	3.58796e-08	1.63738e-07	5.64814e-08	1.95822e-08	5.13664e-08	5.97298e-07	2.28251e-06	2.03201e-07	7
33491	-0.19474	-0.782244	0.0152688	-0.172966	-0.142597	3.53257e-08	1.10227e-07	5.44414e-08	1.34368e-08	4.66706e-08	4.76025e-07	1.6601e-06	1.26772e-07	7
33492	-0.199672	-0.715276	-0.0458887	-0.150516	-0.176753	3.54754e-08	1.02436e-07	5.46066e-08	1.33407e-08	4.76052e-08	4.70455e-07	1.59166e-06	1.30135e-07	7
33504	-0.192007	0.244786	-0.171748	-0.187448	0.219353	3.70821e-08	6.5888e-08	5.43841e-08	2.7108e-08	4.93726e-08	5.23485e-07	1.15536e-06	3.37192e-07	7
33510	-0.63724	0.154273	-0.74064	-0.0982112	0.427123	4.24752e-08	5.32013e-08	8.92217e-08	1.50603e-08	6.15542e-08	8.8652e-07	1.5002e-06	7.94533e-07	7
33512	-0.132291	-1.17416	0.08544	-0.193737	-0.158722	3.80203e-08	1.87006e-07	5.51821e-08	1.36496e-08	4.77429e-08	5.48794e-07	2.10426e-06	1.40353e-07	7
33519	-0.0605886	2.91504	-0.269974	0.677811	0.401518	9.04501e-08	5.55023e-07	6.31803e-08	2.21091e-08	5.67495e-08	1.48186e-06	6.72748e-06	2.69827e-07	7
33528	0.310178	0.773645	0.247757	0.293413	0.164326	3.50421e-08	9.99635e-08	6.33126e-08	1.64843e-08	4.74992e-08	5.5789e-07	1.77169e-06	1.80241e-07	7
33532	0.22074	0.0345705	0.212969	0.00623724	0.00256168	4.77787e-08	4.88516e-08	5.79707e-08	1.42119e-08	4.59151e-08	4.2697e-07	9.15382e-07	2.12529e-07	7
33544	0.402072	0.662374	0.429537	0.427501	0.0226938	3.6594e-08	8.55947e-08	7.83441e-08	2.75575e-08	4.79667e-08	7.17531e-07	1.82655e-06	3.415e-07	7
33550	-0.0154623	-0.199437	0.0163903	-0.143316	0.0894191	4.1238e-08	5.82441e-08	5.43699e-08	1.94473e-08	5.14149e-08	4.45668e-07	9.83541e-07	1.6448e-07	7
33565	-0.00937498	-0.515072	0.092624	-0.170092	-0.383171	3.49424e-08	7.03588e-08	5.58561e-08	1.58958e-08	6.67005e-08	5.91962e-07	1.42757e-06	1.54355e-07	7
33594	0.637745	0.0376477	0.944642	0.155858	-0.751676	3.72695e-08	5.608e-08	1.57994e-07	1.50218e-08	1.34618e-07	1.46215e-06	1.80435e-06	7.03001e-07	7
33596	-0.0919189	-0.10693	-0.376171	-0.232927	-0.0924261	4.60322e-08	5.11108e-08	1.02083e-07	2.90141e-08	4.67495e-08	6.25675e-07	1.09282e-06	2.9443e-07	7
33598	-0.537084	0.503835	-0.913705	0.0518407	0.617583	3.57328e-08	6.27727e-08	1.22479e-07	1.61623e-08	7.91927e-08	1.19669e-06	2.06715e-06	6.50072e-07	7
33604	-0.0617417	-0.273262	0.108307	-0.0997236	0.0954665	3.47191e-08	6.34995e-08	5.75263e-08	1.40964e-08	4.99796e-08	4.32412e-07	1.04914e-06	1.31827e-07	7
33612	0.625126	-0.194513	1.12415	0.11911	-0.403165	3.59277e-08	5.37931e-08	1.94022e-07	1.52283e-08	6.24165e-08	1.01931e-06	1.8258e-06	9.38917e-07	7
33613	0.0581735	0.0584618	0.00588124	0.176482	0.176908	3.81216e-08	4.98778e-08	5.63403e-08	2.66148e-08	5.82284e-08	5.02541e-07	9.20541e-07	2.34437e-07	7
33623	-0.27037	-0.770989	0.0357328	-0.0869012	-0.0028976	4.08641e-08	1.17717e-07	5.57295e-08	1.55472e-08	4.77335e-08	5.30754e-07	1.66872e-06	1.46153e-07	7
33659	0.1462	0.705972	-0.164138	-0.0845832	0.0582795	4.15392e-08	1.1521e-07	5.9416e-08	2.93796e-08	4.72085e-08	6.08163e-07	1.67114e-06	2.45967e-07	7
33665	-0.190661	-0.114099	-0.291533	-0.128641	-0.101843	3.55269e-08	5.03721e-08	7.02825e-08	1.50379e-08	4.88933e-08	4.61387e-07	1.01134e-06	2.20427e-07	7
33668	-0.200867	-0.115682	-0.28929	-0.127265	-0.0860238	3.58758e-08	5.04308e-08	6.92301e-08	1.4853e-08	4.8105e-08	4.55039e-07	1.00926e-06	2.22187e-07	7
33671	2.03361	0.408257	2.61643	1.48643	0.114925	3.76075e-08	6.30544e-08	1.5108e-07	3.73067e-08	6.16615e-08	2.67403e-06	3.46561e-06	5.98762e-06	8
33692	-0.740969	0.217344	-0.49798	-0.101175	1.18549	4.01859e-08	5.51228e-08	6.11436e-08	1.50753e-08	1.98811e-07	1.93583e-06	1.64112e-06	4.58414e-07	6
33693	-0.235085	0.224615	-0.359063	0.391395	0.210254	3.96366e-08	5.32084e-08	6.67955e-08	7.54329e-08	5.05547e-08	8.24031e-07	1.26995e-06	7.96439e-07	7
33703	0.285797	4.64623	-0.294128	-0.365581	1.5265	3.73092e-08	7.84547e-07	6.07186e-08	5.45837e-08	6.89382e-08	1.35491e-06	1.70023e-05	7.13138e-07	7
33704	-0.394296	-4.65199	0.266529	0.361274	-1.55352	3.67904e-08	6.77232e-07	6.01464e-08	5.76066e-08	6.93919e-08	1.3386e-06	1.72141e-05	7.08328e-07	7
33710	0.418677	3.23047	0.303782	-0.173366	1.22772	3.72468e-08	4.1535e-07	6.81095e-08	3.88646e-08	6.68861e-08	1.29564e-06	9.22154e-06	5.09706e-07	7
33716	0.415958	0.316183	0.358839	0.227839	-0.202609	3.66502e-08	6.3447e-08	6.70453e-08	1.55178e-08	5.41739e-08	5.84864e-07	1.32556e-06	2.99472e-07	7
33729	2.85037	2.58534	2.17256	1.71616	-0.0527119	5.26297e-08	1.11894e-07	6.54121e-08	2.52453e-08	5.91964e-08	2.67801e-06	1.0644e-05	1.78579e-06	7
33731	0.523177	1.51707	0.155236	0.558161	0.430233	3.70808e-08	1.25525e-07	5.54244e-08	2.14794e-08	5.67316e-08	8.35656e-07	3.0665e-06	2.13118e-07	7
33751	0.254338	1.05663	0.046044	0.180027	0.525393	3.86843e-08	1.0878e-07	5.48207e-08	1.38818e-08	7.17977e-08	6.74306e-07	2.21639e-06	1.48126e-07	7
33759	0.109653	-0.334778	0.287391	-0.0585649	-0.0613613	3.62253e-08	6.76954e-08	6.62461e-08	1.37353e-08	4.56587e-08	4.59553e-07	1.18887e-06	1.8692e-07	7
33762	0.1151	-0.338889	0.298075	-0.0532417	-0.0656607	3.61356e-08	6.80145e-08	6.71709e-08	1.36319e-08	4.56644e-08	4.62634e-07	1.20005e-06	1.90097e-07	7
33767	0.525634	1.97096	-0.213739	0.468776	0.372807	4.34832e-08	1.81976e-07	6.31372e-08	1.50025e-08	5.2306e-08	7.91817e-07	3.99265e-06	1.50273e-07	7
33770	-0.125888	0.350609	-0.320988	0.0438036	0.0618441	3.61977e-08	6.93978e-08	6.87286e-08	1.34979e-08	4.58075e-08	4.71662e-07	1.22879e-06	1.98413e-07	7
33773	0.425473	1.6364	-0.177657	0.343142	0.456904	4.65734e-08	1.45692e-07	6.29524e-08	1.41983e-08	5.77101e-08	7.50476e-07	3.20477e-06	1.42729e-07	7
33780	-0.443254	-1.6814	0.15438	-0.351931	-0.49789	4.65298e-08	1.46606e-07	6.17722e-08	1.4252e-08	5.98984e-08	7.70737e-07	3.3296e-06	1.44681e-07	7
33783	0.526161	2.11676	-0.213818	0.443597	0.483411	4.29248e-08	1.95929e-07	6.18049e-08	1.47102e-08	5.50742e-08	8.01583e-07	4.4124e-06	1.50368e-07	7
33794	-0.403792	-1.56055	0.170556	-0.309328	-0.435851	4.67395e-08	1.43482e-07	6.26367e-08	1.4062e-08	5.70275e-08	7.22962e-07	3.02218e-06	1.4064e-07	7
33802	0.505827	1.59127	0.0935628	0.431487	0.455523	3.94257e-08	1.43572e-07	5.53298e-08	1.52881e-08	5.74012e-08	7.3252e-07	3.10053e-06	1.60869e-07	7
33805	0.0878301	-0.523686	0.328027	0.0102092	-0.0603383	3.52282e-08	9.27308e-08	6.52088e-08	1.47023e-08	4.67058e-08	5.04784e-07	1.44075e-06	1.99387e-07	7
33809	-0.102234	0.243618	-0.784843	-0.126934	-0.256843	4.05367e-08	5.96045e-08	1.78894e-07	1.73413e-08	5.93613e-08	9.72382e-07	1.51863e-06	3.33256e-07	7
33824	-0.0742416	-2.04679	0.822296	0.104651	-0.433819	4.18654e-08	2.37036e-07	8.15038e-08	2.99393e-08	5.29072e-08	1.13409e-06	4.86857e-06	3.57984e-07	7
33825	-0.12854	-0.18342	-0.0167997	-0.10866	0.0956286	3.54191e-08	5.51428e-08	5.40407e-08	1.45777e-08	4.80343e-08	4.07917e-07	9.39138e-07	1.3519e-07	7
33838	-0.0599863	-1.88065	0.737069	0.0287335	-0.472731	4.05719e-08	2.09373e-07	8.03468e-08	2.3576e-08	5.33859e-08	9.88387e-07	4.26137e-06	2.94452e-07	7
33845	-0.266922	-0.0790665	-0.17396	-0.286819	0.139554	3.73782e-08	4.98344e-08	5.44814e-08	3.5203e-08	4.77131e-08	5.32812e-07	1.04291e-06	3.99773e-07	7
33848	0.236798	-0.329122	0.50538	0.193093	-0.880712	5.09171e-08	5.6468e-08	9.52415e-08	1.98603e-08	2.02548e-07	1.41482e-06	1.80432e-06	3.22851e-07	7
33852	0.00434208	0.774675	-0.164569	0.355617	0.293144	3.81471e-08	8.96389e-08	5.56399e-08	3.05946e-08	5.1047e-08	7.24398e-07	1.80731e-06	2.61169e-07	7
33855	0.17824	0.0410405	-0.0399384	0.182737	-0.4447	3.50516e-08	5.01622e-08	5.69731e-08	2.16739e-08	8.99602e-08	6.80289e-07	1.09197e-06	2.28976e-07	7
33858	-0.03325	-0.0777484	-0.176583	0.0533225	-0.345417	3.62884e-08	5.01281e-08	6.1064e-08	1.58815e-08	7.99451e-08	5.57728e-07	1.03903e-06	1.84966e-07	7
33861	-0.0412566	-0.121357	-0.157225	0.0381675	-0.33595	3.63972e-08	5.12228e-08	5.94638e-08	1.54183e-08	7.70902e-08	5.38444e-07	1.04384e-06	1.75534e-07	7
33863	1.55713	0.0448116	1.19489	0.650999	-0.459629	1.4374e-07	5.40799e-08	6.0656e-08	2.16068e-08	5.27457e-08	1.6546e-06	1.83634e-06	2.5794e-06	8
33873	0.186006	0.0606843	0.410086	0.148289	0.149793	3.49093e-08	4.98108e-08	9.11152e-08	1.64182e-08	5.19692e-08	5.45871e-07	1.08646e-06	2.74238e-07	7
33887	-0.917938	-0.742386	-1.01854	0.262859	0.625215	3.6296e-08	1.24255e-07	1.11166e-07	4.53814e-08	9.37268e-08	2.08422e-06	2.60677e-06	1.63581e-06	7
33904	-0.889917	0.544564	-0.526009	-2.58877	-0.108841	4.56308e-08	9.58419e-08	6.25438e-08	5.62975e-07	7.45151e-08	1.86665e-06	1.69941e-06	6.49801e-06	8
33911	-0.840044	0.595084	-0.50453	-2.56403	-0.162195	4.48934e-08	1.0304e-07	6.22014e-08	5.69905e-07	7.92847e-08	2.03289e-06	1.80036e-06	6.4622e-06	8
33915	0.192549	-0.0717906	0.25786	0.430537	0.540775	4.41777e-08	6.27839e-08	5.48804e-08	5.21788e-08	1.28132e-07	1.27331e-06	1.28523e-06	6.53475e-07	7
33951	0.0371684	-1.40003	0.112478	0.335062	1.39344	6.41556e-08	2.85838e-07	6.72052e-08	2.92358e-08	4.11009e-07	4.77306e-06	3.32583e-06	5.40823e-07	6
33970	-0.221247	-1.25631	0.059451	0.256333	2.06042	5.21092e-08	1.98709e-07	6.48057e-08	2.38269e-08	8.29928e-07	6.18732e-06	2.92236e-06	4.01741e-07	6
33984	-0.113138	-1.57239	0.107452	0.251347	1.36101	5.39056e-08	3.28322e-07	6.45676e-08	2.78307e-08	3.83802e-07	4.42756e-06	3.56934e-06	4.67567e-07	6
33993	0.229212	0.545857	-0.318964	0.147496	-0.396539	4.01468e-08	8.24838e-08	8.03696e-08	1.37861e-08	7.67764e-08	8.74509e-07	1.6096e-06	1.52963e-07	7
33998	0.0452277	-0.225975	0.178778	0.03307	0.405759	4.43841e-08	7.08483e-08	5.45854e-08	1.42527e-08	1.13095e-07	7.14912e-07	1.16e-06	1.85159e-07	7
34001	-0.175451	0.398683	-0.288379	-0.0255644	0.144311	3.90396e-08	7.88308e-08	5.92901e-08	1.40519e-08	4.60754e-08	4.86689e-07	1.28413e-06	2.19771e-07	7
34004	-0.521073	0.3456	-0.477775	-0.0925329	0.892102	3.66748e-08	5.90805e-08	6.52873e-08	1.47703e-08	1.42498e-07	1.29961e-06	1.6703e-06	3.88291e-07	7
34005	-0.251375	0.604221	-0.416181	0.0210393	0.241055	4.22122e-08	9.4468e-08	6.21544e-08	1.37951e-08	4.77532e-08	5.98135e-07	1.63383e-06	2.75549e-07	7
34012	0.349662	-0.453914	0.416905	0.0401077	-0.445204	4.02189e-08	7.23124e-08	6.24667e-08	1.41091e-08	6.23444e-08	7.1794e-07	1.5431e-06	3.2466e-07	7
34021	-0.157916	-0.396163	-0.017948	-0.261818	-0.120718	3.58318e-08	6.2637e-08	5.48115e-08	2.56505e-08	4.8132e-08	5.15822e-07	1.26054e-06	2.11856e-07	7
34029	-0.161745	0.494552	-0.202032	0.124636	0.316655	4.26003e-08	7.76493e-08	5.51787e-08	1.56713e-08	5.3154e-08	5.93525e-07	1.40036e-06	1.96393e-07	7
34035	0.0708177	-0.416524	0.115089	-0.00563211	-0.304852	3.51219e-08	7.38465e-08	5.4571e-08	1.38737e-08	5.67438e-08	4.95213e-07	1.27496e-06	1.53837e-07	7
34061	0.0377753	-0.410352	-0.00255563	0.0830728	-0.193596	3.72784e-08	8.72974e-08	5.79682e-08	2.09724e-08	4.74193e-08	4.87157e-07	1.26699e-06	2.20178e-07	7
34067	0.0359413	-0.401431	-0.010894	0.0742973	-0.182417	3.78308e-08	8.68205e-08	5.86439e-08	2.00205e-08	4.70133e-08	4.80318e-07	1.24751e-06	2.10703e-07	7
34068	0.212776	-0.178193	0.0725612	0.0452557	-0.221101	5.48797e-08	5.93632e-08	5.65221e-08	1.3762e-08	4.91416e-08	4.97535e-07	9.97986e-07	1.80224e-07	7
34070	-0.0163831	0.0579634	0.0531061	0.0037289	-0.070143	4.19174e-08	5.13771e-08	5.98958e-08	1.2945e-08	4.92522e-08	3.82547e-07	8.20827e-07	1.21214e-07	7
34075	0.0578127	0.216782	0.212776	0.0207519	-0.0628049	4.58902e-08	6.86315e-08	8.64888e-08	1.36033e-08	5.11341e-08	4.58079e-07	1.02583e-06	1.54857e-07	7
34076	0.199189	-0.249925	0.134103	-0.0496983	-0.177055	5.62844e-08	6.31912e-08	5.42398e-08	1.42516e-08	4.68498e-08	4.96327e-07	1.05441e-06	1.82991e-07	7
34080	0.140286	-0.272762	0.295017	-0.317544	-0.239372	3.57398e-08	5.42874e-08	6.87435e-08	5.12281e-08	5.35695e-08	7.28316e-07	1.26043e-06	5.09893e-07	7
34114	0.0191106	-0.242833	0.16641	0.161296	0.0427662	3.55104e-08	6.78928e-08	5.79926e-08	3.19784e-08	4.76596e-08	5.11636e-07	1.08687e-06	2.8123e-07	7
34117	0.24148	0.225807	0.305178	0.15693	-0.136264	3.55626e-08	6.05698e-08	7.83277e-08	1.48707e-08	5.24699e-08	4.92679e-07	1.12835e-06	2.12366e-07	7
34118	0.202537	0.232895	0.252403	-0.403484	-0.399438	3.5848e-08	7.76816e-08	7.19985e-08	8.44664e-08	8.46901e-08	1.10506e-06	1.3298e-06	8.8905e-07	7
34121	0.294525	0.632546	0.137622	0.20889	-0.171888	3.50175e-08	1.05498e-07	5.79906e-08	1.39727e-08	5.93816e-08	5.6039e-07	1.5496e-06	1.53011e-07	7
34123	0.0783029	0.0980049	0.0975918	0.0763057	0.197837	3.75479e-08	4.92937e-08	5.43983e-08	1.39145e-08	5.96402e-08	4.40042e-07	9.05501e-07	1.42608e-07	7
34129	-0.0714865	-0.204565	-0.216422	0.275414	-0.0207697	3.54383e-08	6.82646e-08	7.45767e-08	6.15354e-08	4.66108e-08	6.00848e-07	1.16547e-06	6.05689e-07	7
34161	-0.79173	0.833243	-0.358013	2.26974	1.22226	5.38298e-08	7.32215e-08	5.91764e-08	7.31668e-07	7.96937e-08	6.52714e-06	2.31502e-06	4.01271e-06	6
34164	-0.0300052	-0.030735	-0.228084	-0.181623	-0.104418	4.20339e-08	4.90891e-08	7.47687e-08	2.79364e-08	4.71469e-08	5.27641e-07	9.51978e-07	2.39894e-07	7
34174	0.0664036	-0.0651391	0.167969	-1.08298	0.0541167	4.33891e-08	5.1965e-08	5.60517e-08	4.54773e-07	4.94222e-08	1.08625e-06	1.27537e-06	2.26772e-06	8
34178	0.0319702	-0.120994	0.114027	-0.873556	0.146136	4.72133e-08	5.27718e-08	5.53791e-08	3.20973e-07	5.4028e-08	1.0673e-06	1.32549e-06	1.69036e-06	8
34182	0.0228735	-0.131068	0.14643	-0.830927	0.124798	4.2629e-08	5.26546e-08	5.59745e-08	2.91154e-07	5.20666e-08	9.97052e-07	1.3112e-06	1.60919e-06	8
34206	-0.246163	-0.121918	-0.253286	-0.0483605	-0.119646	4.8842e-08	5.04999e-08	5.94378e-08	1.35307e-08	5.28817e-08	4.68141e-07	1.0228e-06	2.23924e-07	7
34210	0.228462	0.121032	0.233608	0.0434794	0.138763	4.87759e-08	5.03931e-08	5.83261e-08	1.35216e-08	5.4753e-08	4.67217e-07	1.01273e-06	2.10407e-07	7
34218	-0.181251	-0.164673	-0.200297	-0.0547133	-0.323969	4.85587e-08	5.12391e-08	5.59693e-08	1.33788e-08	8.26685e-08	5.70669e-07	1.10675e-06	1.86479e-07	7
34235	0.135436	0.618704	-0.139141	0.107046	-0.0766338	3.51001e-08	1.0394e-07	5.73728e-08	1.33772e-08	5.15303e-08	5.03931e-07	1.4745e-06	1.29251e-07	7
34237	-0.242494	-0.0736218	0.0821249	-0.018082	0.52798	4.14672e-08	5.15527e-08	6.12895e-08	1.35754e-08	9.93176e-08	7.86395e-07	1.04431e-06	1.50722e-07	7
34244	-0.131364	0.0615901	-0.347871	-0.0280457	0.0290086	3.52819e-08	4.94126e-08	9.3776e-08	1.31865e-08	4.5243e-08	4.36494e-07	9.73429e-07	2.00464e-07	7
34253	0.109142	-0.0115193	0.212932	0.0498438	-0.0236051	3.47274e-08	4.85408e-08	6.84148e-08	1.33595e-08	4.48411e-08	3.89847e-07	8.69568e-07	1.60209e-07	7
34261	0.158925	-0.349528	0.37243	-0.0447665	0.268788	4.72608e-08	7.74718e-08	6.22494e-08	1.38647e-08	8.08028e-08	7.07388e-07	1.38261e-06	2.51818e-07	7
34263	-0.152642	0.348715	-0.364015	0.0531434	-0.25652	4.68434e-08	7.69014e-08	6.21981e-08	1.39579e-08	7.83934e-08	6.89597e-07	1.37022e-06	2.46929e-07	7
34266	-0.142904	0.250828	-0.654731	1.06739	-0.818471	4.32656e-08	5.89408e-08	6.72842e-08	1.92445e-07	1.31642e-07	2.70677e-06	2.27066e-06	2.27726e-06	6
34273	0.388299	-0.0468112	0.65065	-2.96969	-0.111739	4.4995e-08	5.35418e-08	5.8418e-08	2.00287e-06	4.98899e-08	1.42585e-06	1.23892e-06	7.65029e-06	8
34274	-1.2723	0.286504	-0.517253	1.65263	1.41559	6.67585e-08	5.75638e-08	5.91675e-08	3.49624e-07	9.12785e-08	6.36584e-06	1.72007e-06	3.543e-06	6
34291	-1.45387	-0.43852	-1.07652	-1.25568	0.106483	7.166e-08	6.08028e-08	5.79373e-08	5.99008e-08	5.3793e-08	1.71675e-06	2.18532e-06	2.74683e-06	8
34294	-0.198666	-0.0558078	-0.0510724	-0.234979	0.120949	3.9822e-08	4.95655e-08	5.61034e-08	3.18602e-08	4.67222e-08	4.98794e-07	9.73835e-07	3.15093e-07	7
34297	0.0256688	-0.0403367	0.00765745	0.150601	-0.0402777	3.48491e-08	5.04845e-08	5.40935e-08	2.8586e-08	4.51494e-08	4.20689e-07	8.76053e-07	2.33042e-07	7
34303	-0.868999	-1.17223	-0.407725	-0.715155	-0.401854	6.64713e-08	7.89541e-08	5.61402e-08	2.96819e-08	6.80211e-08	1.35494e-06	2.96564e-06	4.89881e-07	7
34306	0.0274793	-0.150784	0.130062	0.378335	-0.019333	3.96101e-08	5.81862e-08	5.69955e-08	9.86733e-08	4.64356e-08	6.47469e-07	1.10988e-06	6.54567e-07	7
34311	-0.0799017	0.442333	-0.122374	0.0671974	0.21198	3.90898e-08	8.00308e-08	5.42314e-08	1.33816e-08	4.82436e-08	4.72525e-07	1.26321e-06	1.48404e-07	7
34316	1.21532	1.99301	0.703269	0.376262	-0.0250619	5.1828e-08	2.17187e-07	6.15262e-08	1.862e-08	5.437e-08	1.1646e-06	4.77647e-06	4.02081e-07	7
34318	-1.16325	-2.01654	-0.642901	-0.343758	0.0488666	4.98379e-08	2.37381e-07	6.09275e-08	1.93954e-08	5.53178e-08	1.15531e-06	4.72296e-06	3.81386e-07	7
34320	-1.15587	-2.02488	-0.540045	-0.376836	0.116075	5.2464e-08	2.37277e-07	5.82418e-08	1.82853e-08	5.71747e-08	1.19865e-06	4.65261e-06	3.30584e-07	7
34340	-0.922172	-5.56755	0.647385	-0.0523756	-0.175256	4.14748e-08	3.1896e-06	6.23636e-08	3.99065e-08	6.72666e-08	1.35622e-06	1.96139e-05	4.11243e-07	7
34342	1.38318	5.0038	-1.07049	0.410207	-0.259712	5.12261e-08	7.96118e-07	7.36668e-08	3.01988e-08	7.78542e-08	2.20578e-06	2.05231e-05	3.232e-07	7
34348	-0.143397	-2.99391	0.705224	-0.364448	-0.774701	3.58895e-08	3.35458e-07	6.09136e-08	1.57275e-08	5.66538e-08	8.68183e-07	7.08594e-06	2.07538e-07	7
34354	0.272665	3.06622	-0.626327	0.385349	0.812898	3.5966e-08	3.16694e-07	6.11034e-08	1.58803e-08	5.79865e-08	8.48391e-07	7.30566e-06	1.94547e-07	7
34357	-1.00801	-4.58546	0.924926	-0.300233	-0.00843575	4.59948e-08	9.3044e-07	7.03805e-08	3.03062e-08	6.93256e-08	1.58043e-06	1.46786e-05	3.1329e-07	7
34387	0.576899	1.55845	0.0291403	0.563351	1.41196	6.36811e-08	8.47713e-08	6.21018e-08	1.7964e-08	2.57962e-07	2.64057e-06	4.10281e-06	2.37071e-07	7
34418	-0.743393	-1.634	-0.15982	-0.772409	-1.36732	6.32178e-08	8.28401e-08	6.07216e-08	2.29478e-08	2.16893e-07	2.95473e-06	4.389e-06	3.10036e-07	7
34424	-1.52626	-5.29599	-0.145553	-2.03645	-1.72993	3.72185e-08	1.22652e-07	5.97322e-08	4.02555e-08	8.22272e-08	1.71618e-06	2.2538e-05	4.08859e-07	7
34428	-1.57731	-5.28718	-0.196549	-2.09451	-1.62177	3.71497e-08	1.24026e-07	5.96835e-08	4.30682e-08	7.81643e-08	1.69218e-06	2.24097e-05	4.29164e-07	7
34460	0.341817	0.830093	-0.543138	-0.251701	-0.604132	5.10138e-08	1.17956e-07	8.53328e-08	4.00429e-08	8.56228e-08	2.15461e-06	2.23005e-06	3.66013e-07	7
34464	0.3085	0.83247	-0.59657	-0.271374	-0.596561	5.02226e-08	1.17227e-07	8.91576e-08	4.10785e-08	8.4698e-08	2.20654e-06	2.27137e-06	3.85127e-07	7
34476	-0.0183391	-0.0702594	0.0996225	0.0994488	0.107182	3.62621e-08	5.1621e-08	5.73849e-08	2.04509e-08	4.87106e-08	4.37713e-07	8.70475e-07	1.73611e-07	7
34492	-0.623462	0.0361852	-0.248213	-0.0673866	1.27163	3.83123e-08	5.27341e-08	5.60176e-08	1.46198e-08	2.85106e-07	1.92557e-06	1.39794e-06	2.84381e-07	6
34498	2.73562	-1.23176	1.13797	-4.50521	-3.71026	5.40381e-08	7.31687e-08	6.19931e-08	1.23466e-06	1.05484e-07	2.50017e-05	5.27209e-06	1.27618e-05	6
34508	0.258177	1.66675	0.182728	0.328409	0.581024	3.94118e-08	2.06892e-07	6.56982e-08	1.45314e-08	5.74428e-08	8.2713e-07	3.214e-06	1.64071e-07	7
34514	0.421922	0.298929	0.428359	0.18669	-0.558418	3.66483e-08	7.02663e-08	8.58258e-08	1.42926e-08	1.21641e-07	9.39252e-07	1.47642e-06	2.87947e-07	7
34524	1.11911	2.44909	0.902357	0.585813	-0.173444	3.6537e-08	3.69144e-07	8.62713e-08	1.58541e-08	6.76177e-08	1.18819e-06	6.05205e-06	3.15744e-07	7
34526	-0.521378	-0.0699587	-1.04019	-0.0134119	-0.430256	4.00962e-08	5.31473e-08	1.46003e-07	1.67028e-08	8.44763e-08	1.2442e-06	1.93745e-06	9.44969e-07	7
34529	0.137967	0.0378889	0.318242	0.138813	-0.096513	3.96874e-08	4.981e-08	9.06262e-08	1.76471e-08	4.91098e-08	4.76036e-07	9.89942e-07	2.18666e-07	7
34530	0.0207677	-0.0613912	0.0659662	-0.0707678	0.0640841	3.63872e-08	4.92607e-08	5.45448e-08	1.57769e-08	4.72223e-08	3.83718e-07	8.36453e-07	1.43113e-07	7
34537	0.0169303	-0.0728634	0.0635056	-0.0777872	0.0652555	3.65322e-08	4.96625e-08	5.44347e-08	1.61421e-08	4.74161e-08	3.87357e-07	8.44759e-07	1.45287e-07	7
34541	-0.0203256	0.0662714	-0.0656716	0.0732853	-0.0600519	3.63943e-08	4.93918e-08	5.45335e-08	1.59166e-08	4.70277e-08	3.84094e-07	8.38576e-07	1.43917e-07	7
34546	-0.145689	-0.514501	0.0700547	-0.475544	-0.21906	3.55273e-08	6.34429e-08	5.85555e-08	6.64274e-08	5.31292e-08	8.00622e-07	1.56518e-06	4.65946e-07	7
34564	-0.445885	-0.993368	0.0261088	-0.0389399	0.143846	5.08052e-08	1.47932e-07	5.70811e-08	2.30614e-08	5.49027e-08	8.25251e-07	2.06438e-06	2.16998e-07	7
34566	-0.452645	-0.969567	0.0477065	-0.0401205	0.180159	5.25714e-08	1.43061e-07	5.81823e-08	2.2532e-08	5.65792e-08	8.66359e-07	2.04654e-06	2.11687e-07	7
34583	-0.17251	0.476314	-0.273838	-0.104906	-0.0855738	4.79161e-08	1.08646e-07	5.49147e-08	1.89849e-08	5.91293e-08	6.28515e-07	1.41882e-06	2.97907e-07	7
34597	0.307843	0.676299	0.333697	0.281106	0.625285	3.86757e-08	7.07806e-08	6.01544e-08	1.57619e-08	1.04543e-07	9.50329e-07	1.92469e-06	2.24813e-07	7
34600	0.404878	-1.08797	0.321629	-0.474815	-0.407453	1.15704e-07	1.27592e-07	5.6834e-08	3.8725e-08	5.22301e-08	1.5853e-06	2.44856e-06	4.95263e-07	7
34609	0.653074	0.924416	1.04274	0.224877	1.01772	3.86332e-08	7.822e-08	9.91731e-08	1.60595e-08	1.39017e-07	2.01901e-06	3.37646e-06	5.68814e-07	7
34616	-0.649172	-0.93038	-1.04458	-0.224215	-1.02443	3.84603e-08	7.85659e-08	9.96449e-08	1.60754e-08	1.39284e-07	2.03012e-06	3.39125e-06	5.66041e-07	7
34618	-1.83156	-0.664005	-2.86612	0.311155	-2.40814	5.04145e-08	6.87233e-08	8.95675e-08	3.60042e-08	3.28393e-07	9.18684e-06	7.71067e-06	4.75009e-06	6
34624	0.717725	0.922209	1.22168	-0.0993566	1.11785	3.99697e-08	8.09467e-08	1.04402e-07	2.63789e-08	1.40119e-07	2.50532e-06	3.96785e-06	1.07122e-06	7
34638	0.525314	0.574335	1.07954	-0.083006	1.18159	4.01113e-08	6.68029e-08	1.01243e-07	2.26152e-08	1.96133e-07	2.61109e-06	3.06711e-06	8.81631e-07	7
34667	-1.46999	0.476671	-1.17023	0.643207	1.79486	4.55767e-08	5.96965e-08	7.03615e-08	4.24608e-08	1.50761e-07	5.52717e-06	2.15654e-06	1.83341e-06	6
34674	2.06058	-0.514628	2.14915	3.36651	0.406925	3.77375e-08	7.68068e-08	6.43452e-08	2.00363e-07	1.25459e-07	3.00588e-06	2.05059e-06	1.14104e-05	8
34685	0.181027	0.867518	0.187404	0.272006	0.657832	3.51362e-08	8.76594e-08	5.85474e-08	1.55233e-08	9.18208e-08	8.95966e-07	2.06553e-06	1.73953e-07	7
34687	-0.169404	-0.846987	-0.165295	-0.201972	-0.758939	3.6212e-08	8.42561e-08	5.67903e-08	1.41225e-08	1.17331e-07	9.64602e-07	2.10459e-06	1.69839e-07	7
34691	0.0483563	0.583329	-0.293603	0.313036	-0.216649	3.71876e-08	8.40009e-08	6.31708e-08	2.65689e-08	6.41563e-08	7.51715e-07	1.68082e-06	2.73492e-07	7
34693	-0.00818119	-0.375142	0.257207	-0.195915	0.210771	3.68166e-08	6.99618e-08	6.35271e-08	2.00413e-08	6.35389e-08	6.1353e-07	1.33809e-06	2.2016e-07	7
34707	-0.255782	0.127029	-0.455613	-0.0374533	-0.0453546	3.8912e-08	5.39126e-08	8.41627e-08	1.35891e-08	4.89969e-08	5.24077e-07	1.14569e-06	3.29524e-07	7
34714	-0.356345	0.160433	-0.225538	-0.00892697	0.351859	5.8058e-08	5.4366e-08	5.46843e-08	1.39533e-08	5.82401e-08	6.48745e-07	1.08987e-06	2.62716e-07	7
34719	0.101393	0.4662	0.0995313	0.118174	0.138079	3.60587e-08	8.34755e-08	5.95455e-08	1.33988e-08	4.63271e-08	4.44171e-07	1.27652e-06	1.30608e-07	7
34733	-0.104253	-0.00647714	-0.159219	-0.0712101	0.184434	3.66631e-08	4.90774e-08	6.43247e-08	1.41588e-08	5.71837e-08	4.31229e-07	8.92031e-07	1.51766e-07	7
34735	0.548941	-1.0331	0.601844	-0.501048	-1.13546	4.20424e-08	8.28261e-08	6.16007e-08	3.2773e-08	1.08577e-07	2.51523e-06	2.68081e-06	5.73121e-07	7
34736	-0.104201	-0.0104826	-0.151551	-0.0757493	0.188645	3.6645e-08	4.91277e-08	6.32578e-08	1.43734e-08	5.77518e-08	4.33167e-07	8.92764e-07	1.52131e-07	7
34748	0.0045342	0.543271	-0.222796	0.135153	-0.108875	3.80365e-08	9.59281e-08	5.76422e-08	1.4261e-08	5.65115e-08	5.39944e-07	1.43922e-06	1.60022e-07	7
34753	0.902929	-2.3144	1.11894	-0.764913	-1.79308	4.67065e-08	1.30076e-07	6.08307e-08	2.98159e-08	1.02779e-07	4.39512e-06	6.55991e-06	6.23284e-07	7
34755	-0.398933	-1.84999	-0.594746	-1.45759	-1.8709	3.69177e-08	9.51019e-08	6.07368e-08	6.1092e-08	1.51285e-07	5.88702e-06	4.79073e-06	6.29626e-07	6
34756	0.910196	-2.32359	1.11662	-0.768809	-1.80268	4.69959e-08	1.30673e-07	6.06931e-08	2.98716e-08	1.02737e-07	4.43447e-06	6.58872e-06	6.23713e-07	7
34771	-0.472197	1.44494	-1.13344	-0.429762	1.34486	4.28006e-08	9.79337e-08	9.05525e-08	3.09642e-08	1.35373e-07	2.52942e-06	4.84518e-06	6.62414e-07	7
34774	0.480249	-1.45022	1.14004	0.427484	-1.35366	4.25614e-08	9.79961e-08	9.04112e-08	3.05925e-08	1.36006e-07	2.54092e-06	4.86665e-06	6.61934e-07	7
34783	-0.259114	1.57713	-0.928265	-0.213163	1.542	4.61583e-08	9.80097e-08	8.44885e-08	2.29173e-08	1.9784e-07	2.67119e-06	4.97547e-06	3.933e-07	7
34842	-0.127662	0.0632422	-0.076036	0.102033	0.292432	3.59106e-08	4.91671e-08	5.48655e-08	1.95123e-08	6.52444e-08	5.36071e-07	9.18147e-07	1.88912e-07	7
34867	0.333861	0.107553	0.416006	-0.46352	-0.489167	3.53513e-08	6.2948e-08	7.86521e-08	9.03781e-08	8.75855e-08	1.27724e-06	1.32883e-06	1.14956e-06	7
34870	-1.2483	-1.00025	-0.677438	0.471183	0.335217	1.04049e-07	1.19398e-07	5.82728e-08	1.06318e-07	5.93381e-08	2.62532e-06	2.87681e-06	1.80637e-06	7
34872	1.46026	0.288437	1.42108	0.582999	0.131342	9.73626e-08	5.62005e-08	7.42438e-08	1.96676e-08	6.64974e-08	1.64811e-06	2.35095e-06	2.56514e-06	8
34878	-0.667142	0.103099	-0.564393	-0.461704	0.408291	4.48816e-08	5.49268e-08	5.96238e-08	3.1341e-08	5.70443e-08	8.85056e-07	1.4248e-06	1.03973e-06	7
34890	-0.0294357	0.653065	-0.1078	0.0278614	0.441718	3.49092e-08	9.04765e-08	5.46111e-08	1.443e-08	6.61046e-08	5.91739e-07	1.63254e-06	1.61493e-07	7
34891	1.3452	1.86447	0.827672	0.513109	0.508474	8.48883e-08	1.17614e-07	5.89754e-08	1.59339e-08	6.45849e-08	1.34625e-06	5.06133e-06	4.34616e-07	7
34892	-0.28787	-0.0450331	-0.407423	-0.14779	-0.0698267	3.8589e-08	4.98084e-08	7.58015e-08	1.53326e-08	4.91962e-08	5.15586e-07	1.09097e-06	3.3809e-07	7
34895	0.298157	0.17382	0.0502156	0.0334649	7.24128	8.49682e-08	5.27463e-08	5.84123e-08	1.42926e-08	2.44199e-05	2.51558e-06	1.4306e-06	1.79058e-07	5
34899	-0.957025	0.0422325	0.394877	-0.985015	3.05352	3.73319e-08	6.03918e-08	6.39939e-08	5.04371e-08	7.89812e-07	8.58157e-06	2.23249e-06	7.293e-07	6
34902	-1.22253	0.277576	-0.974717	-0.659402	-3.61794	1.65835e-07	7.01977e-08	6.11784e-08	2.10103e-08	3.97783e-06	1.10275e-05	2.37436e-06	6.65301e-07	6
34907	0.541115	-0.552272	0.538933	0.604309	-0.431553	3.84633e-08	9.26582e-08	5.69677e-08	6.45684e-08	5.32855e-08	9.88533e-07	1.91268e-06	1.31077e-06	7
34918	0.120068	-0.760484	0.139678	0.826776	-0.22234	3.53995e-08	1.30023e-07	5.61392e-08	2.17413e-07	4.92262e-08	1.07641e-06	2.07821e-06	1.77208e-06	7
34921	-0.250768	-0.340983	-0.150483	-0.223838	0.126342	3.48938e-08	6.59407e-08	5.65303e-08	1.85049e-08	5.09925e-08	4.97688e-07	1.21025e-06	1.95463e-07	7
34927	-0.419711	-2.20424	-0.0422592	-0.248683	0.439142	4.12393e-08	5.81443e-07	6.13092e-08	1.64246e-08	1.12195e-07	1.36886e-06	4.23149e-06	2.0761e-07	7
34958	0.215731	0.573893	0.512167	-4.4083	-2.14635	4.0173e-08	8.05315e-08	6.78113e-08	1.5543e-06	4.64068e-07	8.62162e-06	2.6977e-06	2.26316e-05	8
34963	-0.153078	0.226207	-0.22207	-0.126716	-0.0940847	4.22298e-08	7.09221e-08	5.52761e-08	1.9756e-08	5.53547e-08	5.25654e-07	1.09564e-06	2.70967e-07	7
34968	-0.479835	-1.15086	-0.169023	-0.252724	-0.4223	5.03427e-08	1.08805e-07	5.50024e-08	1.39364e-08	6.3003e-08	6.91129e-07	2.40297e-06	1.69106e-07	7
34977	0.0929373	0.0908152	0.306728	-0.33986	0.0349745	3.51206e-08	5.68724e-08	8.28214e-08	7.46835e-08	4.63189e-08	6.44596e-07	1.14705e-06	7.69469e-07	7
34982	-0.084203	-0.16266	-0.152805	0.174659	0.0632376	3.49727e-08	6.37111e-08	6.63095e-08	3.88231e-08	4.86157e-08	5.18019e-07	1.03077e-06	3.70343e-07	7
34989	0.0277342	-0.267862	0.157575	-0.267344	-0.377631	3.63888e-08	5.29912e-08	6.52391e-08	3.38938e-08	7.64147e-08	7.45278e-07	1.21957e-06	3.09235e-07	7
34992	-0.0773973	0.00320741	0.027535	-0.0936248	0.136739	3.56726e-08	4.87664e-08	5.64535e-08	1.70217e-08	4.87877e-08	4.0816e-07	8.54301e-07	1.58198e-07	7
34996	0.00733546	0.0477645	0.155679	-0.0370886	0.127798	3.55559e-08	4.97834e-08	6.81804e-08	1.45216e-08	4.82503e-08	4.10397e-07	8.78453e-07	1.49906e-07	7
34998	0.0451161	0.00234069	-0.119479	0.0336383	-0.0915603	3.9423e-08	4.86128e-08	6.74236e-08	1.3489e-08	4.59224e-08	3.96386e-07	8.3567e-07	1.30275e-07	7
35005	0.0892434	-0.232304	0.407293	-0.00755195	-0.0844917	3.75864e-08	5.57188e-08	1.062e-07	1.32699e-08	4.66303e-08	4.85443e-07	1.14605e-06	1.92789e-07	7
35010	-0.21897	-0.338922	-0.547098	-0.292036	0.109242	5.60075e-08	7.01352e-08	1.40562e-07	2.2971e-08	5.51352e-08	7.78853e-07	1.46756e-06	3.1341e-07	7
35034	0.0579997	-0.130307	0.126286	-0.0543135	0.0595448	3.83373e-08	5.35798e-08	5.57777e-08	1.42748e-08	4.84161e-08	4.01128e-07	8.98944e-07	1.47342e-07	7
35035	-0.0572858	0.122552	-0.12844	0.0504745	-0.0723773	3.82755e-08	5.32236e-08	5.59174e-08	1.41371e-08	4.9261e-08	4.03e-07	8.96112e-07	1.47003e-07	7
35036	-0.0862521	-0.450911	0.0466469	-0.0544411	-0.0599234	3.48977e-08	8.43104e-08	5.42673e-08	1.35423e-08	4.55251e-08	4.1897e-07	1.23214e-06	1.26144e-07	7
35043	-0.0154654	0.307941	-0.0912346	-0.174107	0.0742312	3.50956e-08	7.47421e-08	5.437e-08	3.69411e-08	4.58166e-08	4.99146e-07	1.16469e-06	3.18034e-07	7
35047	-0.0320939	-0.695646	0.229367	0.218058	0.0897761	3.51603e-08	1.35782e-07	5.64909e-08	4.64947e-08	5.54475e-08	7.74615e-07	1.72339e-06	4.27967e-07	7
35048	-0.0239138	-0.124522	0.0251022	-0.0241758	0.0233302	3.46716e-08	5.29918e-08	5.3834e-08	1.29121e-08	4.52819e-08	3.63515e-07	8.40877e-07	1.16409e-07	7
35051	-0.00275349	-0.323247	-0.0969819	0.114322	-0.0536825	3.95109e-08	8.46128e-08	6.76464e-08	2.60119e-08	4.63354e-08	4.96213e-07	1.16865e-06	2.69187e-07	7
35053	0.0641907	-0.686075	0.119799	0.0498553	-0.887221	3.81997e-08	7.64687e-08	5.61608e-08	1.74182e-08	1.61966e-07	1.10464e-06	2.01772e-06	2.1546e-07	7
35065	0.0648008	0.260839	-0.0562379	0.0318662	-0.027939	3.50145e-08	6.47972e-08	5.48559e-08	1.32322e-08	4.61167e-08	3.95015e-07	9.9559e-07	1.20748e-07	7
35068	0.0511604	0.223543	0.0442108	0.0352576	0.32943	3.87224e-08	5.41802e-08	5.40119e-08	1.3232e-08	7.60819e-08	5.07683e-07	1.06858e-06	1.35151e-07	7
35082	0.0644566	-0.0132207	0.102589	-0.0203977	-0.117062	3.48294e-08	4.85366e-08	5.88864e-08	1.36088e-08	4.95779e-08	3.86989e-07	8.23143e-07	1.34086e-07	7
35083	0.0724813	0.0226817	0.0926133	0.00263027	-0.123307	3.49012e-08	4.92069e-08	5.79842e-08	1.3121e-08	5.05788e-08	3.86745e-07	8.22642e-07	1.29223e-07	7
35088	-0.0349803	-0.0808849	-0.0623023	0.0179598	0.087948	3.61533e-08	5.29162e-08	5.81339e-08	1.39011e-08	4.95222e-08	3.86031e-07	8.35365e-07	1.31073e-07	7
35115	-0.0136557	-1.00197	0.258758	0.246437	0.040394	3.52995e-08	1.96935e-07	5.54752e-08	5.13276e-08	5.63847e-08	8.84818e-07	2.1429e-06	5.14192e-07	7
35123	-1.2885	0.0920281	-0.915675	-2.61193	0.25696	3.92572e-08	5.21211e-08	5.7568e-08	4.75756e-07	4.89746e-08	1.126e-06	1.20481e-06	5.95719e-06	8
35127	0.731858	-0.336868	0.644229	0.0536428	-0.411641	8.8794e-08	6.59309e-08	6.13077e-08	1.57575e-08	5.31222e-08	1.03867e-06	1.59824e-06	8.09832e-07	7
35140	-1.33981	0.260035	-0.883984	-1.38653	1.08855	4.1238e-08	6.09086e-08	5.73577e-08	8.86325e-08	9.69111e-08	2.52709e-06	2.13269e-06	3.24318e-06	8
35146	1.34917	-0.253391	0.891939	1.3859	-1.09457	4.12487e-08	6.06507e-08	5.73678e-08	8.74175e-08	9.75405e-08	2.54488e-06	2.1334e-06	3.24185e-06	8
35164	-0.438195	-0.00799006	-0.308621	-0.457169	0.277488	3.92065e-08	5.15755e-08	5.52917e-08	5.23351e-08	5.27514e-08	7.21052e-07	1.2212e-06	8.00255e-07	7
35165	0.438276	0.00794012	0.30877	0.457271	-0.277354	3.92087e-08	5.15771e-08	5.52933e-08	5.23472e-08	5.274e-08	7.21031e-07	1.22121e-06	8.00597e-07	7
35171	-0.447627	-0.000516843	-0.31697	-0.464568	0.284797	3.93634e-08	5.17732e-08	5.53374e-08	5.26945e-08	5.29888e-08	7.30803e-07	1.23012e-06	8.23139e-07	7
35174	0.224444	0.553354	0.00215377	0.143466	0.283331	5.03711e-08	7.15613e-08	5.72511e-08	1.34182e-08	6.16484e-08	5.42704e-07	1.47997e-06	1.36005e-07	7
35181	0.533324	0.0102577	0.375908	1.16179	-0.225219	3.55471e-08	5.25621e-08	5.58147e-08	2.80391e-07	4.97126e-08	9.89783e-07	1.32384e-06	2.36089e-06	8
35186	-0.486061	-0.0179618	-0.329889	-1.1407	0.210285	3.54516e-08	5.24368e-08	5.56392e-08	2.94323e-07	4.95656e-08	9.79571e-07	1.3116e-06	2.29051e-06	8
35194	0.307429	0.747502	0.0711896	0.0742278	0.112639	4.39359e-08	1.0812e-07	5.44775e-08	1.65606e-08	4.69925e-08	5.18734e-07	1.67713e-06	1.67896e-07	7
35198	-1.37373	0.251074	-0.957754	-1.3594	1.04429	4.15427e-08	6.03642e-08	5.74646e-08	7.97382e-08	9.21257e-08	2.39177e-06	2.10352e-06	3.26693e-06	8
35199	1.37304	-0.241559	0.947757	1.34632	-1.05047	4.18334e-08	6.01213e-08	5.74432e-08	7.84741e-08	9.2853e-08	2.41468e-06	2.10077e-06	3.21986e-06	8
35200	1.38089	-0.245355	0.949309	1.36226	-1.05845	4.18228e-08	6.02505e-08	5.7445e-08	7.96629e-08	9.32064e-08	2.44059e-06	2.10808e-06	3.26002e-06	8
35201	-0.386657	-0.116978	0.0877859	-0.0358945	-0.137544	2.75321e-07	5.02503e-08	8.43714e-08	1.34771e-08	6.34221e-08	6.7212e-07	1.03571e-06	1.5727e-07	7
35229	0.389055	0.117143	-0.0735649	0.037878	0.140994	2.72087e-07	5.02512e-08	8.1743e-08	1.34686e-08	6.39373e-08	6.68952e-07	1.03539e-06	1.59071e-07	7
35234	-0.0518328	-0.204885	0.285405	0.113784	1.25109	4.16227e-08	6.69893e-08	5.59296e-08	1.59099e-08	4.63696e-07	2.01895e-06	1.455e-06	2.43976e-07	6
35236	-0.029411	0.0808338	-0.101127	0.345909	0.00774163	3.70395e-08	4.98449e-08	5.65946e-08	8.23031e-08	4.60325e-08	5.91353e-07	1.03179e-06	5.70969e-07	7
35243	-0.104056	-0.507203	0.090763	-0.319928	-0.0619992	3.50486e-08	7.18187e-08	5.64051e-08	3.36789e-08	4.64503e-08	5.74316e-07	1.43343e-06	2.57965e-07	7
35246	-0.192019	-0.482359	-0.0930061	-0.399151	0.0104817	3.67447e-08	7.12582e-08	5.56557e-08	4.73643e-08	4.77249e-08	6.42646e-07	1.45863e-06	3.41427e-07	7
35248	-0.549732	0.00583197	-0.256267	0.0907909	0.446184	9.27431e-08	5.03598e-08	5.4915e-08	2.25213e-08	6.37843e-08	1.00103e-06	1.12228e-06	4.29634e-07	7
35250	0.0769036	-0.356887	0.0750132	-0.0822659	-0.333415	3.60935e-08	6.50456e-08	5.41638e-08	1.38839e-08	6.12978e-08	5.28062e-07	1.19474e-06	1.44981e-07	7
35255	0.276185	0.422057	0.473237	-0.00942153	0.0320876	3.54292e-08	8.65397e-08	1.1022e-07	1.91819e-08	4.6838e-08	5.77132e-07	1.46915e-06	3.50139e-07	7
35258	-0.068664	-0.00721389	-0.130774	0.161521	0.248407	3.61366e-08	5.27917e-08	6.53617e-08	2.893e-08	6.65825e-08	5.73101e-07	9.57426e-07	2.78714e-07	7
35267	-0.0744564	-0.0225509	-0.142945	0.128405	0.18249	3.55353e-08	5.24254e-08	6.60843e-08	2.51163e-08	5.76444e-08	5.03111e-07	9.21811e-07	2.46843e-07	7
35271	0.342053	1.04944	0.139448	0.22052	0.170203	3.55186e-08	1.41293e-07	5.68594e-08	1.36096e-08	4.72388e-08	5.25654e-07	2.02848e-06	1.45855e-07	7
35275	-0.793522	-0.401653	-1.38759	0.109565	0.106895	3.63872e-08	7.57971e-08	2.46117e-07	2.62484e-08	5.0969e-08	1.16672e-06	2.25574e-06	1.8187e-06	7
35284	-0.0633177	-0.026902	-0.128187	0.125874	0.156388	3.54199e-08	5.23104e-08	6.44983e-08	2.49527e-08	5.48278e-08	4.82266e-07	9.06838e-07	2.38662e-07	7
35291	-1.65915	-0.22011	-1.6572	-1.41529	1.25529	3.80243e-08	6.13751e-08	8.86616e-08	5.0601e-08	1.31409e-07	3.52858e-06	2.87035e-06	3.38144e-06	6
35297	0.543695	-0.377652	0.770846	0.348104	-0.302267	3.62877e-08	6.92441e-08	8.66858e-08	2.57496e-08	5.05851e-08	8.24429e-07	1.73694e-06	9.04188e-07	7
35305	0.0486916	0.0239697	0.0980061	-0.0611444	-0.16082	3.63075e-08	5.10927e-08	6.17598e-08	1.63479e-08	5.62251e-08	4.33483e-07	8.59126e-07	1.5911e-07	7
35309	0.229558	-0.0657007	0.494378	-0.216361	0.0798425	3.75221e-08	5.04785e-08	9.44179e-08	3.56102e-08	4.91775e-08	6.49492e-07	1.22645e-06	6.34136e-07	7
35312	0.457542	-0.0171196	0.291257	-0.566617	-1.51001	3.63389e-08	5.93074e-08	6.58196e-08	5.26261e-08	3.46915e-07	3.39483e-06	1.48771e-06	7.122e-07	6
35324	0.320255	0.265663	0.0675271	0.132596	0.230199	1.03984e-07	5.32116e-08	5.96407e-08	1.38072e-08	6.99094e-08	6.12922e-07	1.18581e-06	1.76811e-07	7
35339	0.210095	0.251476	0.0220445	0.134077	0.239268	6.64314e-08	5.29284e-08	5.95568e-08	1.44701e-08	6.85564e-08	5.49961e-07	1.12209e-06	1.5833e-07	7
35341	-0.203976	-0.241663	-0.0161586	-0.129093	-0.234914	6.64722e-08	5.26131e-08	5.99301e-08	1.43898e-08	6.81863e-08	5.44156e-07	1.10689e-06	1.56353e-07	7
35345	-0.43882	-0.191741	-0.212008	-0.155313	-0.405414	1.51546e-07	5.21561e-08	5.61201e-08	1.43356e-08	1.15392e-07	9.20512e-07	1.30731e-06	2.71588e-07	7
35347	0.160062	-0.33004	0.201067	0.212633	0.181567	4.73769e-08	9.23884e-08	5.47003e-08	3.04313e-08	6.92505e-08	7.18101e-07	1.28203e-06	4.06205e-07	7
35386	0.0891512	0.0382377	-0.285952	0.111549	-0.654141	3.50022e-08	5.14415e-08	7.27707e-08	1.65677e-08	1.39082e-07	9.73601e-07	1.26681e-06	2.22277e-07	7
35388	0.145798	-0.144342	0.0261839	0.138746	-0.383016	3.51804e-08	5.4093e-08	5.49589e-08	2.08583e-08	7.31807e-08	5.8386e-07	1.08907e-06	2.27978e-07	7
35401	-0.274033	-0.0582293	-0.241243	0.158692	0.589863	3.50783e-08	5.73325e-08	6.79134e-08	2.65646e-08	1.2457e-07	9.82711e-07	1.15218e-06	3.54592e-07	7
35405	0.262027	-0.0702372	0.230319	-0.299312	-0.592554	3.53778e-08	5.24194e-08	6.32633e-08	4.63954e-08	1.07087e-07	1.11383e-06	1.17977e-06	5.16715e-07	7
35414	0.0533443	-0.0422785	-0.0895526	0.126559	-0.24531	3.47702e-08	5.00124e-08	5.96557e-08	2.15764e-08	5.93548e-08	4.91289e-07	9.6334e-07	2.09465e-07	7
35441	-0.234651	0.34948	0.0220277	-0.279496	0.536453	4.02945e-08	7.27129e-08	6.39669e-08	3.63508e-08	7.25995e-08	9.01111e-07	1.52556e-06	4.81144e-07	7
35449	0.104789	0.226673	0.0953755	0.546947	-0.684578	6.55908e-08	5.96825e-08	6.07347e-08	7.54264e-08	1.60207e-07	1.62311e-06	1.66398e-06	6.35612e-07	7
35461	-0.0783415	-0.485088	-0.269126	-0.046137	-0.715894	3.53327e-08	6.78603e-08	6.55036e-08	1.45522e-08	1.26855e-07	9.51584e-07	1.68259e-06	2.03232e-07	7
35479	-0.739688	0.399368	0.0364097	0.112594	2.17612	3.96374e-08	6.14239e-08	5.84372e-08	1.62798e-08	5.55378e-07	4.27323e-06	1.71083e-06	2.6208e-07	6
35487	-0.0532154	-0.374364	-0.225408	-0.0412504	-0.683526	3.57591e-08	6.10744e-08	6.17879e-08	1.41425e-08	1.34494e-07	8.94608e-07	1.49634e-06	1.88795e-07	7
35507	-0.26886	-0.25069	-0.169828	0.13807	2.1136	5.05915e-08	7.1803e-08	6.85605e-08	1.73993e-08	1.45757e-06	4.03798e-06	1.58729e-06	2.79729e-07	6
35524	-0.124463	-0.0382332	-0.00738013	-0.12594	0.0626993	3.96997e-08	4.87713e-08	5.66044e-08	1.87525e-08	4.50833e-08	4.10349e-07	8.61253e-07	1.78753e-07	7
35544	0.0140615	0.238108	-0.149019	-0.710847	0.278727	6.24216e-08	5.86553e-08	6.18259e-08	2.31729e-07	6.10053e-08	1.13384e-06	1.48118e-06	1.33076e-06	7
35552	0.292611	-0.462435	0.569284	0.312457	-0.442459	3.86869e-08	7.00667e-08	8.56711e-08	3.48465e-08	6.62994e-08	8.81745e-07	1.79984e-06	5.74649e-07	7
35565	0.0202543	0.524857	-0.168714	0.0452966	0.111175	3.48346e-08	8.95898e-08	5.78437e-08	1.36612e-08	4.59417e-08	4.46385e-07	1.3561e-06	1.39269e-07	7
35572	0.324881	0.310183	0.508523	0.081218	-0.0159202	3.50159e-08	6.83568e-08	1.10423e-07	1.4143e-08	4.66475e-08	5.40111e-07	1.34469e-06	3.17985e-07	7
35574	0.316316	0.2938	0.509619	0.0725644	-0.00132214	3.50114e-08	6.66912e-08	1.11415e-07	1.42503e-08	4.63009e-08	5.36464e-07	1.327e-06	3.21386e-07	7
35575	0.31858	0.295347	0.510137	0.0727702	-0.00126174	3.50145e-08	6.67652e-08	1.11028e-07	1.42663e-08	4.6301e-08	5.37107e-07	1.32987e-06	3.22975e-07	7
35583	0.24564	0.292201	0.0745508	0.388506	-0.284108	3.53326e-08	5.92538e-08	5.44518e-08	4.76081e-08	6.46879e-08	7.16717e-07	1.32753e-06	4.01179e-07	7
35586	-0.454916	-0.298209	-0.490372	-0.22011	0.531287	3.65247e-08	6.86502e-08	9.19901e-08	1.48736e-08	1.1055e-07	9.41158e-07	1.52449e-06	3.3187e-07	7
35587	-0.369652	-0.75424	0.00767905	-0.876801	0.31152	3.6408e-08	8.16959e-08	5.58636e-08	1.38846e-07	6.42958e-08	1.40284e-06	2.25296e-06	9.18625e-07	7
35597	0.336618	1.21105	0.141163	0.263511	-0.473684	4.49624e-08	2.28835e-07	6.56544e-08	1.42638e-08	1.23903e-07	1.13035e-06	2.46478e-06	1.79159e-07	7
35601	0.292118	-0.258198	0.0697806	0.277712	-0.000445626	8.39392e-08	8.47822e-08	6.74731e-08	3.65449e-08	5.33117e-08	7.52389e-07	1.23885e-06	5.37281e-07	7
35604	-0.261214	0.27786	-0.0501319	-0.299806	0.00543446	7.30629e-08	8.75477e-08	6.83154e-08	4.23691e-08	5.26983e-08	7.5528e-07	1.26394e-06	5.81834e-07	7
35606	0.487001	0.389266	0.552706	0.423677	-0.329907	3.74299e-08	6.84797e-08	9.16509e-08	2.70554e-08	6.92899e-08	8.92494e-07	1.68429e-06	5.02615e-07	7
35607	0.291783	-0.28476	0.0793838	0.316718	-0.0124902	7.60796e-08	8.84203e-08	6.67708e-08	4.30659e-08	5.27341e-08	7.79338e-07	1.28586e-06	6.21658e-07	7
35610	0.274501	-0.372657	0.10107	0.320556	-0.0267608	6.80065e-08	1.01871e-07	6.44811e-08	4.47271e-08	5.24448e-08	7.9004e-07	1.38526e-06	6.45527e-07	7
35613	0.190978	-0.287136	0.00140503	0.275175	0.0348122	6.46395e-08	8.98726e-08	7.05229e-08	4.24814e-08	5.48429e-08	7.31885e-07	1.25269e-06	5.3087e-07	7
35626	0.390757	0.528679	0.0660261	0.251474	-0.468115	3.58604e-08	8.41995e-08	5.45354e-08	1.53172e-08	9.2796e-08	8.29388e-07	1.56419e-06	1.79912e-07	7
35629	0.515781	0.37482	0.518391	0.42322	-0.314499	3.5503e-08	6.58212e-08	8.03154e-08	2.69083e-08	6.47552e-08	8.36762e-07	1.63325e-06	5.21379e-07	7
35633	-0.364033	-0.252283	-0.386715	-0.163836	0.467197	3.65138e-08	6.62899e-08	8.41717e-08	1.4118e-08	1.03232e-07	7.95986e-07	1.35103e-06	2.62525e-07	7
35635	0.154382	-0.0233152	0.407644	0.00689399	-0.318471	4.35008e-08	5.15843e-08	1.17999e-07	1.36597e-08	7.97123e-08	6.27958e-07	1.10199e-06	2.19312e-07	7
35638	-0.13229	0.0478698	-0.134275	-0.156157	0.158001	3.47519e-08	5.00511e-08	5.60289e-08	2.32482e-08	5.01796e-08	4.47255e-07	9.33909e-07	2.34249e-07	7
35648	0.216025	0.840405	0.0634582	0.453902	0.294753	3.53239e-08	8.77244e-08	5.5003e-08	3.64019e-08	5.26851e-08	7.64314e-07	1.93204e-06	2.78073e-07	7
35657	0.0698721	0.13629	-0.0227947	0.0741067	-0.465466	4.20177e-08	5.82954e-08	5.48258e-08	1.39535e-08	1.26817e-07	6.77707e-07	1.07351e-06	1.50544e-07	7
35660	-0.0700514	0.104476	-0.256999	0.0207028	-0.459529	4.20378e-08	5.5774e-08	5.95491e-08	1.37308e-08	1.20374e-07	7.37929e-07	1.1497e-06	1.99122e-07	7
35661	-0.182715	-0.908228	0.21096	-0.596904	-0.199064	3.52318e-08	8.37005e-08	6.25501e-08	6.50375e-08	5.00666e-08	9.51746e-07	2.18184e-06	4.70175e-07	7
35668	0.173783	0.990253	0.0400398	0.121618	0.0705354	3.74004e-08	1.76916e-07	5.86834e-08	1.43457e-08	4.90141e-08	5.29374e-07	1.87606e-06	1.49083e-07	7
35685	-0.00821729	-0.100517	-0.179433	0.0119614	-0.268649	3.49656e-08	5.10023e-08	6.76293e-08	1.37754e-08	6.22057e-08	4.90841e-07	9.76629e-07	1.53908e-07	7
35693	0.20995	-0.0136495	0.469713	-0.0272315	-0.0158965	3.49552e-08	4.97418e-08	1.12189e-07	1.552e-08	4.55387e-08	4.98423e-07	1.07923e-06	3.20987e-07	7
35706	0.214737	-0.131696	0.520119	-0.105611	-0.0319062	3.52566e-08	5.11327e-08	1.13268e-07	1.96602e-08	4.59609e-08	5.62826e-07	1.18903e-06	4.07092e-07	7
35714	0.219474	-0.276193	0.472116	-0.0355635	-0.15673	3.5259e-08	5.83223e-08	9.36724e-08	1.42198e-08	4.77498e-08	5.38331e-07	1.26863e-06	2.92233e-07	7
35749	-0.10696	-0.158993	-0.0865313	0.00326431	-0.167445	4.14591e-08	5.25411e-08	5.42323e-08	1.44283e-08	5.48814e-08	4.23216e-07	9.56486e-07	1.47699e-07	7
35765	-0.167628	0.0115082	-0.369133	-0.0431019	-0.160871	3.60298e-08	4.98069e-08	8.22185e-08	1.33379e-08	5.53103e-08	5.07186e-07	1.04434e-06	2.38976e-07	7
35768	-0.088209	-0.0933015	-0.347389	0.126129	-0.246147	3.49058e-08	5.27371e-08	8.93691e-08	2.40618e-08	5.78966e-08	5.89807e-07	1.15521e-06	3.38834e-07	7
35785	-0.0634644	-1.082	0.138501	-0.387563	-0.333384	3.96051e-08	1.20242e-07	5.49302e-08	2.46371e-08	5.05681e-08	7.47518e-07	2.18643e-06	2.17014e-07	7
35791	-0.163136	0.0513528	-0.0609197	-0.0338635	0.473582	3.48054e-08	4.9694e-08	5.44112e-08	1.3378e-08	1.04179e-07	6.2939e-07	1.00633e-06	1.52612e-07	7
35794	0.669289	-0.142608	1.05596	-0.24023	-1.47553	4.08199e-08	5.78601e-08	1.49066e-07	2.25191e-08	3.39627e-07	3.48805e-06	2.07594e-06	8.01418e-07	6
35799	-0.222941	0.544302	-0.939557	0.168582	-0.175798	3.54507e-08	7.31078e-08	1.5882e-07	1.72214e-08	5.80454e-08	1.03132e-06	2.09926e-06	4.81722e-07	7
35828	0.596254	-0.115938	-0.101513	-0.208509	-1.6013	4.25573e-08	5.35886e-08	5.96903e-08	1.84829e-08	3.29976e-07	2.94064e-06	1.37202e-06	2.50033e-07	6
35829	-0.717801	0.0874702	0.176874	0.261613	1.86299	4.44185e-08	5.42879e-08	6.23232e-08	1.9496e-08	3.70845e-07	3.82631e-06	1.39957e-06	2.64485e-07	6
35832	0.203405	-0.112403	-0.0282296	-0.047136	-0.604585	3.79207e-08	5.07976e-08	5.64082e-08	1.4176e-08	1.15171e-07	8.20449e-07	1.07823e-06	1.60661e-07	7
35846	0.0459592	0.286573	-0.0289007	0.0020375	-0.0246004	3.4855e-08	7.17453e-08	5.39681e-08	1.43822e-08	4.6934e-08	4.04311e-07	1.0278e-06	1.33887e-07	7
35862	0.215386	0.0782021	-0.0021354	0.195781	0.247464	8.25853e-08	5.22182e-08	6.7416e-08	2.19842e-08	7.86042e-08	6.8491e-07	1.04921e-06	2.57788e-07	7
35874	-0.332504	0.00639271	-0.443556	-0.00806186	-0.175008	5.48132e-08	5.08596e-08	7.06128e-08	1.49312e-08	6.23093e-08	6.21016e-07	1.19011e-06	4.04816e-07	7
35881	-0.558848	-1.04337	-0.851105	-0.240865	-0.27717	3.63264e-08	1.27619e-07	1.43675e-07	1.46558e-08	5.01492e-08	8.68185e-07	2.7204e-06	3.79893e-07	7
35883	-0.482398	-1.13895	-1.09685	-0.212495	-0.0206547	5.22583e-08	1.84207e-07	2.70998e-07	1.53463e-08	5.55741e-08	1.20363e-06	3.05366e-06	4.29371e-07	7
35930	0.112319	-0.0689327	0.151457	0.0928219	-0.172197	3.50118e-08	4.97645e-08	5.92683e-08	1.63788e-08	5.23664e-08	4.25849e-07	9.12408e-07	1.748e-07	7
35934	-0.00690953	-0.0261134	0.0511484	-0.170374	0.0174034	3.48958e-08	4.89564e-08	5.59118e-08	3.15831e-08	4.51053e-08	4.35059e-07	8.85772e-07	2.53496e-07	7
35939	0.0730346	-0.131802	0.240481	-0.0405934	0.0151106	3.47533e-08	5.18578e-08	7.16614e-08	1.38827e-08	4.54754e-08	4.13039e-07	9.47037e-07	1.68091e-07	7
35941	-0.0282926	-0.00449545	-0.0819995	0.149871	-0.0277715	3.53957e-08	4.93157e-08	5.68545e-08	2.95743e-08	4.52457e-08	4.30487e-07	8.84251e-07	2.48567e-07	7
35947	-0.0709396	-0.15332	-0.134847	0.000348788	-0.0937777	3.46937e-08	5.51432e-08	6.16908e-08	1.40208e-08	4.6348e-08	3.92122e-07	9.23259e-07	1.45268e-07	7
35955	0.118441	0.0437382	0.143991	0.0921172	-0.099429	3.48064e-08	4.90151e-08	5.97104e-08	1.49605e-08	4.79506e-08	3.9703e-07	8.65549e-07	1.56768e-07	7
35975	-0.335206	0.337835	-0.379472	-0.114972	0.0495634	5.80173e-08	8.03055e-08	5.73413e-08	1.60215e-08	4.8997e-08	5.99412e-07	1.32394e-06	3.89793e-07	7
36003	-0.00682515	0.237669	0.134122	0.0470327	0.161254	4.17874e-08	6.30233e-08	6.96739e-08	1.31023e-08	4.73282e-08	4.45478e-07	1.02018e-06	1.32674e-07	7
36009	-0.0643554	0.00157399	0.214254	-0.00479048	0.223612	4.23104e-08	4.90321e-08	8.31818e-08	1.31102e-08	5.44836e-08	5.04282e-07	9.29119e-07	1.40061e-07	7
36020	-0.085796	-0.928549	0.0805671	-0.214907	-0.02306	4.31687e-08	1.53872e-07	5.54211e-08	1.44726e-08	5.13862e-08	5.64902e-07	1.8361e-06	1.45272e-07	7
36030	-0.393702	0.59989	-0.544542	-0.0476999	0.292073	4.66335e-08	9.2863e-08	6.46922e-08	1.45342e-08	4.874e-08	7.07647e-07	1.76454e-06	4.2252e-07	7
36041	0.263733	0.545042	-0.219865	0.129086	-0.648945	3.54429e-08	9.05302e-08	6.14637e-08	1.388e-08	1.3459e-07	1.11113e-06	1.63728e-06	1.59441e-07	7
36045	-0.138695	0.110448	-0.0717714	-0.274873	0.723937	4.28537e-08	5.22374e-08	5.59519e-08	3.39513e-08	1.71384e-07	1.07547e-06	1.39947e-06	3.58897e-07	7
36054	0.00344331	0.396679	-0.5598	-0.0180132	-0.328093	3.7296e-08	7.26299e-08	1.123e-07	1.47184e-08	7.0411e-08	8.85223e-07	1.53808e-06	2.22913e-07	7
36059	0.186048	-0.0687096	0.180885	-0.0207343	-0.127483	4.15637e-08	4.9553e-08	5.719e-08	1.43346e-08	4.67145e-08	4.30592e-07	8.9686e-07	1.89499e-07	7
36064	-0.33245	-1.0883	0.372015	-0.638582	0.526557	3.54519e-08	1.07392e-07	6.6104e-08	3.64417e-08	9.0681e-08	1.57049e-06	2.82349e-06	3.62606e-07	7
36067	-0.5232	0.162412	-0.288816	-0.646157	1.72237	4.01122e-08	5.67851e-08	5.85878e-08	4.94138e-08	4.96933e-07	3.47475e-06	2.1265e-06	7.1615e-07	6
36072	0.762767	0.889959	0.253337	0.594436	-0.366648	4.53187e-08	8.78394e-08	5.55592e-08	2.63877e-08	6.24276e-08	1.14809e-06	2.33712e-06	3.98684e-07	7
36073	0.58117	0.384497	0.0152213	-0.00428834	-0.607419	7.43778e-08	7.05902e-08	6.01023e-08	1.88132e-08	8.61067e-08	1.31914e-06	1.4203e-06	2.31066e-07	7
36077	-0.0500689	0.334652	0.394537	-0.0838624	1.62187	3.78745e-08	5.90159e-08	6.3027e-08	1.84362e-08	5.44451e-07	2.6885e-06	1.95692e-06	3.14107e-07	6
36079	-0.252305	0.162035	-0.127421	-0.335747	1.33406	4.37194e-08	5.45722e-08	5.76532e-08	3.00731e-08	4.3942e-07	2.11652e-06	1.75012e-06	3.86816e-07	6
36080	0.266058	-0.20826	0.122629	0.399803	-1.42025	4.33484e-08	5.59543e-08	5.71375e-08	3.582e-08	4.50919e-07	2.39537e-06	1.88733e-06	4.59683e-07	6
36091	0.292201	-0.270967	0.339935	0.220791	-0.190109	3.84148e-08	6.80006e-08	5.88703e-08	2.55905e-08	4.72937e-08	5.6802e-07	1.26008e-06	4.5272e-07	7
36125	0.483975	1.25374	-0.117682	0.372529	-0.41713	3.6302e-08	1.62205e-07	5.75901e-08	1.49074e-08	8.5339e-08	1.04542e-06	2.58502e-06	1.60438e-07	7
36132	0.414726	0.658129	0.980417	0.185011	0.728259	3.57709e-08	7.43959e-08	1.502e-07	1.49827e-08	9.34052e-08	1.51233e-06	2.5716e-06	4.85457e-07	7
36133	0.103656	-0.0324685	-0.127505	0.227548	-0.389178	3.49512e-08	5.09396e-08	6.34464e-08	3.29887e-08	7.55117e-08	6.83727e-07	1.14411e-06	3.3819e-07	7
36138	0.354193	0.683847	0.45421	0.245431	0.0451395	3.69381e-08	1.03355e-07	9.54675e-08	1.44098e-08	4.76093e-08	5.97519e-07	1.76692e-06	2.24273e-07	7
36143	-2.23029	-2.88747	-1.5164	-0.78726	0.0579133	5.59986e-08	1.71566e-07	6.49571e-08	1.91086e-08	5.86914e-08	1.68873e-06	9.44165e-06	6.79413e-07	7
36144	-2.20571	-2.84469	-1.49565	-0.762654	0.0606647	5.68182e-08	1.72391e-07	6.48166e-08	1.9267e-08	5.86087e-08	1.70089e-06	9.25728e-06	6.83569e-07	7
36167	0.0276378	-1.96807	0.78823	-0.65737	-0.0399289	4.11563e-08	2.00733e-07	6.64133e-08	2.79581e-08	5.77041e-08	1.33192e-06	4.6647e-06	3.71514e-07	7
36174	0.0940342	1.74819	-0.682078	0.426017	-0.131863	3.64036e-08	2.14827e-07	7.09027e-08	1.68793e-08	6.47325e-08	1.0979e-06	3.80889e-06	2.31523e-07	7
36182	0.123952	-1.90187	0.885531	-0.543968	-0.0196584	4.20064e-08	2.06363e-07	6.96757e-08	2.24848e-08	5.90632e-08	1.30954e-06	4.53233e-06	3.6905e-07	7
36193	0.0327847	-0.0153849	0.125605	-0.140745	-0.103152	3.54376e-08	5.011e-08	6.4659e-08	2.61738e-08	4.96124e-08	4.57565e-07	8.94813e-07	2.39843e-07	7
36206	-0.114819	1.13833	-0.603321	0.41987	0.0516084	4.11014e-08	1.24722e-07	6.98245e-08	2.71414e-08	5.2093e-08	9.70107e-07	2.62935e-06	3.89219e-07	7
36218	0.183409	0.0355119	0.282836	-0.262377	-0.0931036	3.63381e-08	5.26529e-08	7.03495e-08	5.74824e-08	4.77534e-08	6.07528e-07	1.05594e-06	6.1659e-07	7
36232	-0.38106	2.47471	-1.13328	-0.30825	1.09077	3.61055e-08	2.11049e-07	6.74338e-08	3.03307e-08	6.71152e-08	1.44988e-06	7.11359e-06	5.86698e-07	7
36240	1.12005	-0.036658	1.3305	1.32281	-0.0415576	3.64521e-08	5.42138e-08	8.90057e-08	1.02977e-07	5.2751e-08	1.43533e-06	1.71121e-06	3.42328e-06	8
36241	-1.14992	0.0481326	-1.37693	-1.31247	0.045892	3.64932e-08	5.44386e-08	9.14753e-08	9.46714e-08	5.28769e-08	1.45034e-06	1.74194e-06	3.4637e-06	8
36242	-0.474845	-0.0308174	-0.3975	-0.593276	0.057296	4.07761e-08	5.24092e-08	5.61079e-08	7.81043e-08	4.75819e-08	7.55043e-07	1.2271e-06	1.14004e-06	7
36247	0.152078	0.781865	-0.238402	0.148075	0.147746	4.09124e-08	9.82039e-08	6.92756e-08	1.3435e-08	4.75395e-08	5.29727e-07	1.73701e-06	1.31516e-07	7
36249	-0.040559	-0.209192	-0.0400193	-0.046805	-0.450488	4.13844e-08	5.24674e-08	5.4349e-08	1.32772e-08	1.06345e-07	6.1753e-07	1.12065e-06	1.42895e-07	7
36259	-0.0366912	-0.342508	-0.0429665	0.0121463	-0.197983	3.47496e-08	7.16656e-08	5.59606e-08	1.55307e-08	5.00988e-08	4.38154e-07	1.15024e-06	1.52619e-07	7
36264	-0.131001	-0.239581	-0.321986	-0.235921	-0.245569	3.68039e-08	5.51471e-08	7.90668e-08	2.32218e-08	5.52074e-08	6.38996e-07	1.19494e-06	2.53956e-07	7
36271	1.60983	1.29731	1.56635	-0.0856598	-2.50598	4.02195e-08	1.37929e-07	1.09348e-07	2.6193e-08	4.48795e-07	8.83522e-06	4.21032e-06	9.461e-07	6
36297	-0.407003	-0.827386	-0.0563553	-0.318053	-0.421674	6.32853e-08	7.53276e-08	5.89758e-08	1.62424e-08	7.55789e-08	8.00517e-07	1.99943e-06	1.84588e-07	7
36303	0.172859	0.126686	0.268563	0.438422	0.345373	3.5319e-08	5.14763e-08	5.78596e-08	6.51253e-08	7.27879e-08	9.17506e-07	1.20719e-06	6.00795e-07	7
36341	0.280135	0.444197	-0.21057	0.232451	0.490292	1.16289e-07	5.67032e-08	9.4722e-08	1.7046e-08	1.14323e-07	1.08614e-06	1.60534e-06	1.99934e-07	7
36359	-0.155444	-0.203563	0.231364	-0.227635	0.151736	4.51308e-08	5.23148e-08	9.0318e-08	2.57175e-08	4.88563e-08	6.11833e-07	1.15991e-06	2.57865e-07	7
36369	-0.168109	0.268241	-0.441449	0.120457	0.35096	3.66043e-08	5.3706e-08	1.03002e-07	1.77376e-08	6.98163e-08	6.8928e-07	1.30545e-06	2.84137e-07	7
36377	0.148821	-0.353411	0.417191	-0.13038	-0.443588	3.74959e-08	5.641e-08	9.5021e-08	1.6872e-08	8.24006e-08	7.61249e-07	1.41989e-06	2.52587e-07	7
36386	0.148112	-0.352937	0.41576	-0.130592	-0.443404	3.7504e-08	5.63909e-08	9.48514e-08	1.68821e-08	8.24356e-08	7.60631e-07	1.41841e-06	2.5212e-07	7
36402	0.244388	0.122543	-0.0584077	0.179673	-0.286941	4.60952e-08	5.06256e-08	6.54974e-08	1.89908e-08	5.84682e-08	6.0376e-07	1.05171e-06	2.06789e-07	7
36409	-0.0539702	-0.362404	-0.0353919	-0.00794191	-0.534292	4.1482e-08	6.01872e-08	5.43999e-08	1.46012e-08	1.12553e-07	6.91744e-07	1.36227e-06	1.60375e-07	7
36415	0.146679	-0.335725	0.410672	-0.122705	-0.436201	3.76942e-08	5.57934e-08	9.5305e-08	1.65991e-08	8.24318e-08	7.47925e-07	1.39201e-06	2.47771e-07	7
36452	0.52244	0.42724	0.406283	0.0848433	-0.372192	3.85571e-08	8.13037e-08	6.92543e-08	1.59439e-08	7.21676e-08	8.08411e-07	1.52442e-06	3.51275e-07	7
36508	0.515584	-1.10586	1.05242	-0.20879	-0.436519	4.00634e-08	1.04242e-07	9.62445e-08	1.81877e-08	5.25869e-08	1.19662e-06	3.02944e-06	6.61676e-07	7
36510	-0.306106	-0.107808	0.146534	-0.144546	0.709741	4.0308e-08	5.23109e-08	6.7808e-08	1.55803e-08	1.30201e-07	1.07665e-06	1.24013e-06	1.93803e-07	7
36526	1.01082	-3.11674	1.63209	1.05884	-1.26556	3.85119e-08	2.91948e-07	6.05787e-08	6.95355e-08	6.12793e-08	2.16782e-06	1.14316e-05	1.98811e-06	7
36547	0.0160423	-0.070331	0.131938	0.015931	-0.126332	4.03793e-08	4.88284e-08	6.58896e-08	1.31965e-08	5.16687e-08	4.00388e-07	8.63888e-07	1.27916e-07	7
36553	-0.0207866	-0.10411	0.0936339	-0.0137957	-0.18667	4.43632e-08	4.93488e-08	6.34276e-08	1.30109e-08	5.97359e-08	4.30947e-07	9.01347e-07	1.24939e-07	7
36577	-1.18161	0.571588	1.8473	1.5268	5.92777	4.00141e-08	6.44067e-08	8.13786e-08	2.73677e-08	3.96811e-07	1.50564e-05	1.9031e-06	4.22987e-07	6
36608	1.32749	-0.417774	-1.6091	-1.46769	-5.96119	3.98696e-08	6.2364e-08	7.54656e-08	2.80837e-08	5.07628e-07	1.45198e-05	1.69647e-06	3.9132e-07	6
36615	1.28141	-0.158791	0.921699	2.36246	-0.914852	3.67935e-08	5.44564e-08	5.81272e-08	3.50054e-07	9.38818e-08	2.08181e-06	1.7466e-06	5.58049e-06	8
36640	0.481858	0.672428	0.0302235	0.279713	0.765177	1.34967e-07	6.24649e-08	6.67403e-08	1.5368e-08	1.79198e-07	1.50833e-06	2.07602e-06	2.14122e-07	7
36644	0.115022	0.272265	-0.0539428	0.338822	-0.0723791	3.49137e-08	5.63844e-08	5.64449e-08	5.22702e-08	4.78773e-08	5.83184e-07	1.19583e-06	3.80717e-07	7
36650	-0.138008	-0.136033	-0.331123	0.0358502	-1.11932	5.22478e-08	5.33969e-08	5.73484e-08	1.62695e-08	3.94532e-07	1.70454e-06	1.59334e-06	2.85981e-07	6
36651	0.483649	0.479433	0.252916	0.0667853	0.104377	8.83975e-08	7.02948e-08	5.49006e-08	1.66401e-08	5.05175e-08	6.27786e-07	1.50316e-06	2.72714e-07	7
36656	-0.3716	-0.671173	-0.0217401	-0.456397	-0.342425	5.4693e-08	6.52844e-08	6.1973e-08	3.34083e-08	6.85657e-08	9.29463e-07	1.84744e-06	3.27694e-07	7
36661	-0.158196	-0.179928	0.0342765	-0.10045	-0.429023	7.99784e-08	5.12795e-08	6.59313e-08	1.40286e-08	1.18847e-07	7.33249e-07	1.1472e-06	1.61701e-07	7
36680	0.0813189	-0.207434	-0.00184161	0.170945	-0.318044	3.48079e-08	5.93038e-08	5.54941e-08	2.91661e-08	6.25098e-08	5.5931e-07	1.14581e-06	2.88479e-07	7
36692	-0.227806	0.0823303	-0.189289	-0.100017	-0.01491	5.4729e-08	5.49793e-08	5.42873e-08	1.52235e-08	4.85077e-08	4.60267e-07	9.47769e-07	2.36261e-07	7
36693	0.620679	-1.0832	1.84401	3.09083	3.8939	4.22771e-08	1.05513e-07	6.01383e-08	1.79954e-07	6.22402e-07	1.66985e-05	3.313e-06	3.73614e-06	6
36695	0.299302	-0.318804	0.705898	3.25899	1.91666	3.75175e-08	6.972e-08	5.88741e-08	8.16983e-07	3.02101e-07	8.04641e-06	1.93348e-06	7.59312e-06	6
36701	-0.86065	1.09019	-2.03101	-3.32101	-4.15371	4.394e-08	1.04358e-07	6.03452e-08	1.83632e-07	8.38642e-07	1.88647e-05	3.8796e-06	4.49146e-06	6
36716	0.484381	-0.0361176	0.289679	3.46195	1.09926	3.90752e-08	5.76942e-08	5.96308e-08	1.41285e-06	2.03912e-07	4.23468e-06	1.63802e-06	9.1551e-06	8
36733	0.0252944	-0.361037	0.297718	-0.0165837	-0.239722	4.19718e-08	6.19088e-08	8.33799e-08	1.35106e-08	5.70168e-08	5.16301e-07	1.27209e-06	1.55476e-07	7
36734	0.119518	-0.191806	0.150249	-0.0161602	0.0598925	4.80272e-08	6.22798e-08	5.43025e-08	1.31941e-08	5.14289e-08	4.38277e-07	9.79407e-07	1.6269e-07	7
36735	0.118306	0.00418684	0.232693	0.0875106	0.0124798	3.47661e-08	4.86918e-08	6.95035e-08	1.48222e-08	4.50544e-08	4.07723e-07	8.93906e-07	1.79381e-07	7
36740	-0.050382	0.267782	-0.120729	-0.0371574	0.172917	3.47755e-08	6.32059e-08	5.59342e-08	1.51641e-08	4.93057e-08	4.24048e-07	1.06019e-06	1.54645e-07	7
36742	0.0803425	-0.0753936	0.211848	0.0564586	-0.0020227	3.49137e-08	5.02971e-08	6.78798e-08	1.4245e-08	4.49191e-08	3.98648e-07	8.90502e-07	1.61273e-07	7
36746	0.078875	-0.147683	0.0636147	0.0623667	-0.211872	3.47244e-08	5.3843e-08	5.40137e-08	1.56131e-08	5.41944e-08	4.30306e-07	9.46938e-07	1.56731e-07	7
36811	-0.0587481	-0.116695	-0.0349622	0.0509116	0.169369	3.53458e-08	5.74544e-08	5.60665e-08	1.66341e-08	5.80312e-08	4.46016e-07	8.94624e-07	1.56582e-07	7
36845	0.290985	-0.515071	0.438764	0.0219956	0.919936	8.75675e-08	1.04928e-07	5.57389e-08	1.50265e-08	3.13225e-07	2.10821e-06	1.93099e-06	3.54141e-07	6
36862	-0.191633	1.02264	-0.31042	0.636299	0.653675	4.33351e-08	8.89416e-08	5.67009e-08	6.51517e-08	6.68087e-08	1.67219e-06	2.43798e-06	5.8255e-07	7
36866	-0.199841	1.02388	-0.323166	0.645271	0.644756	4.37143e-08	8.9079e-08	5.68328e-08	6.74498e-08	6.58981e-08	1.68732e-06	2.44763e-06	6.04739e-07	7
36875	-0.145502	0.83536	-0.285992	0.50818	0.637898	3.78313e-08	7.76851e-08	5.84396e-08	4.91128e-08	7.44898e-08	1.35885e-06	2.1101e-06	4.62427e-07	7
36888	0.262147	-0.825259	0.523534	0.039719	0.714059	6.87501e-08	1.55937e-07	5.62789e-08	1.59282e-08	2.02634e-07	1.91874e-06	2.30391e-06	3.71056e-07	7
36893	-0.203797	-0.482602	0.298008	-0.17888	1.24642	3.8751e-08	8.13498e-08	5.76222e-08	1.56033e-08	4.02444e-07	2.14914e-06	1.81496e-06	2.19108e-07	6
36915	-0.0848003	-0.0655909	0.0399425	0.0136942	0.529105	3.73546e-08	5.4587e-08	5.41936e-08	1.36184e-08	1.38171e-07	7.20307e-07	1.03251e-06	1.4976e-07	7
36921	-0.0128651	0.085901	-0.110229	-0.178263	-0.19721	3.47732e-08	5.60271e-08	5.48191e-08	3.13761e-08	5.93289e-08	5.51339e-07	9.56758e-07	2.71381e-07	7
36935	0.217567	0.870861	0.15459	-0.0553618	-0.0670847	3.63541e-08	1.81631e-07	6.6422e-08	2.77575e-08	5.64718e-08	6.85309e-07	1.86134e-06	3.07575e-07	7
36936	-0.0596067	-0.359089	0.170653	-0.372963	0.00464969	3.49789e-08	5.98991e-08	6.23032e-08	5.7209e-08	4.68488e-08	6.44831e-07	1.33552e-06	4.31387e-07	7
36942	-0.0439638	0.491457	-0.082887	-0.058716	0.219775	3.57634e-08	9.26664e-08	5.44261e-08	1.87006e-08	4.83405e-08	4.85842e-07	1.35979e-06	1.99546e-07	7
36943	0.427399	0.699072	0.0739408	0.451426	-0.457196	3.5114e-08	9.04633e-08	5.48429e-08	2.67205e-08	8.787e-08	9.91331e-07	1.9246e-06	2.75671e-07	7
36952	0.313816	0.618497	0.0616754	0.361515	-0.366736	3.59554e-08	9.10644e-08	5.50529e-08	2.32456e-08	8.20151e-08	8.06218e-07	1.70756e-06	2.2597e-07	7
36963	0.401352	0.260335	0.324421	0.307097	-0.275623	3.53421e-08	5.84326e-08	6.30964e-08	2.28289e-08	6.04795e-08	6.51523e-07	1.31197e-06	3.64683e-07	7
36986	-0.266131	-0.00452646	-0.268356	0.44894	-0.127282	6.5948e-08	5.06995e-08	5.62572e-08	1.17804e-07	5.52601e-08	8.70417e-07	1.2198e-06	1.03948e-06	7
36990	-0.218831	-0.00362402	-0.431414	-0.502763	-0.0624027	3.91876e-08	5.13919e-08	7.89459e-08	9.29779e-08	4.82658e-08	8.35815e-07	1.21572e-06	8.45467e-07	7
36999	-0.245217	-0.0648364	-0.351586	-0.120896	-0.0198997	3.64122e-08	4.95981e-08	7.56169e-08	1.44573e-08	4.59985e-08	4.61625e-07	1.02408e-06	2.69253e-07	7
37013	0.337251	-2.46262	1.10952	0.444716	-1.64489	3.94626e-08	1.40033e-07	6.90741e-08	3.54452e-08	1.11499e-07	2.27956e-06	8.2198e-06	5.92329e-07	7
37017	-0.172148	-0.0108099	-0.460546	-0.0780644	-0.0882998	3.522e-08	4.95632e-08	1.1253e-07	1.37319e-08	4.77615e-08	5.10301e-07	1.07353e-06	2.55863e-07	7
37032	-0.085178	-0.715931	-0.0489877	-0.116121	-0.290771	3.61354e-08	1.07208e-07	5.75894e-08	1.34183e-08	5.09993e-08	5.14134e-07	1.61487e-06	1.3708e-07	7
37059	-0.275654	-0.658602	-0.276351	0.0180108	-0.27669	3.73944e-08	9.82535e-08	6.49714e-08	2.23067e-08	5.31214e-08	5.92388e-07	1.73994e-06	2.8738e-07	7
37070	0.080386	0.643923	0.0449459	0.137754	-0.310019	5.83455e-08	1.34979e-07	6.44247e-08	1.36877e-08	9.64384e-08	7.69489e-07	1.60777e-06	1.58876e-07	7
37071	-0.0923003	-0.652884	-0.0798968	-0.130198	0.318243	5.94325e-08	1.389e-07	6.79261e-08	1.36535e-08	9.85864e-08	7.91858e-07	1.62765e-06	1.62332e-07	7
37119	0.101239	0.134678	-0.0670713	0.222714	-0.537453	4.01909e-08	5.46445e-08	5.44914e-08	2.49817e-08	1.30935e-07	8.36627e-07	1.22786e-06	2.52621e-07	7
37148	0.100471	0.130996	-0.0684536	0.216765	-0.486763	3.88906e-08	5.40481e-08	5.46317e-08	2.50471e-08	1.15528e-07	7.72444e-07	1.19173e-06	2.48233e-07	7
37160	-0.00777537	-0.494657	-0.0754736	-0.0387809	-0.0695733	4.785e-08	1.05923e-07	6.69145e-08	1.38708e-08	4.6975e-08	4.81727e-07	1.30992e-06	1.49719e-07	7
37162	-0.744712	-1.58557	-0.441454	-0.250987	0.185916	3.65527e-08	2.53345e-07	6.64088e-08	1.72513e-08	6.38631e-08	9.45579e-07	3.20581e-06	2.80883e-07	7
37174	-0.250822	-0.361316	-0.348583	-0.126419	-0.589229	4.35626e-08	5.76247e-08	6.17997e-08	1.38126e-08	1.25e-07	8.89641e-07	1.54221e-06	2.39329e-07	7
37178	1.86551	-0.316844	2.22609	2.82841	0.390076	3.71371e-08	6.27587e-08	8.01007e-08	1.66558e-07	9.9909e-08	3.28114e-06	2.06272e-06	8.69323e-06	8
37199	0.109474	0.36055	-0.249077	0.0452021	-0.247002	3.74364e-08	7.20981e-08	7.23637e-08	1.3543e-08	6.262e-08	6.05276e-07	1.2533e-06	1.42204e-07	7
37210	2.12308	-0.125424	2.67938	1.9107	-1.12339	4.98497e-08	5.69669e-08	1.54597e-07	5.28423e-08	9.61956e-08	3.58484e-06	3.46421e-06	6.71105e-06	8
37212	-2.16425	0.109656	-2.67617	-1.92132	1.10054	4.82818e-08	5.67868e-08	1.48695e-07	5.18172e-08	9.34047e-08	3.42041e-06	3.34496e-06	6.85845e-06	8
37217	-0.183595	-0.10736	-0.282256	-0.127446	-0.113404	3.56565e-08	5.00945e-08	6.88099e-08	1.51275e-08	4.98122e-08	4.63074e-07	1.00329e-06	2.17266e-07	7
37246	-1.86228	-0.70862	0.0708951	-0.965724	2.41133	5.54209e-08	6.36511e-08	6.81849e-08	2.76134e-08	1.91632e-07	7.94216e-06	2.38203e-06	4.6399e-07	6
37248	-1.68333	-0.653338	0.387651	-1.49277	1.68422	7.12906e-08	6.22464e-08	9.56298e-08	6.85595e-08	9.6887e-08	7.43255e-06	3.10335e-06	1.17181e-06	6
37250	-0.05643	0.167927	-0.319654	-0.0260794	-0.423212	3.69633e-08	6.00719e-08	6.63582e-08	1.37186e-08	1.03388e-07	7.43833e-07	1.18901e-06	2.04496e-07	7
37267	0.057824	-0.632465	0.0964068	0.0908697	0.0537036	4.71811e-08	1.45155e-07	5.75424e-08	2.22944e-08	5.73622e-08	6.29904e-07	1.53902e-06	2.70807e-07	7
37298	-0.105094	-0.887235	0.183066	0.323499	0.355349	3.55024e-08	1.84829e-07	5.52211e-08	6.32552e-08	8.50053e-08	1.30837e-06	2.07879e-06	6.0734e-07	7
37334	-0.199975	0.739193	-0.0921519	-0.140048	1.4008	3.69623e-08	7.67428e-08	5.55999e-08	2.04684e-08	3.12526e-07	2.04395e-06	2.41497e-06	2.90967e-07	7
37346	0.122784	0.00647776	-0.130001	0.264322	-0.338726	3.54571e-08	5.0588e-08	6.58061e-08	3.90666e-08	6.64082e-08	6.7528e-07	1.13676e-06	3.85708e-07	7
37348	-0.122791	-0.00649959	0.130004	-0.264304	0.338753	3.5457e-08	5.05876e-08	6.58058e-08	3.90612e-08	6.64126e-08	6.7529e-07	1.13676e-06	3.85663e-07	7
37353	-0.497906	-0.190049	-1.22427	1.51155	-0.157717	3.72177e-08	5.95231e-08	1.2936e-07	2.93866e-07	5.17245e-08	1.60194e-06	1.85828e-06	5.59087e-06	8
37355	0.963876	1.36428	-0.130427	0.414251	-1.24138	4.21604e-08	1.40233e-07	6.04487e-08	1.58777e-08	1.80595e-07	3.13786e-06	3.21221e-06	2.08298e-07	7
37363	-0.617796	-0.170701	0.816795	-1.03714	3.64318	3.91578e-08	5.98979e-08	6.46729e-08	5.046e-08	1.49882e-06	1.03977e-05	2.2791e-06	6.70995e-07	6
37370	-0.0579933	0.0937192	0.0498548	0.155037	0.337938	3.56108e-08	4.95679e-08	5.47903e-08	2.2851e-08	7.14952e-08	6.02336e-07	9.61483e-07	1.97181e-07	7
37387	-0.0226143	0.147446	-0.0019325	-0.191794	0.201247	3.64035e-08	5.5421e-08	5.42074e-08	3.78454e-08	5.37306e-08	5.07206e-07	1.04673e-06	3.18108e-07	7
37389	0.0230801	-0.138679	-0.00727155	0.199551	-0.199869	3.62386e-08	5.50252e-08	5.43813e-08	3.94965e-08	5.3596e-08	5.11333e-07	1.04487e-06	3.30936e-07	7
37409	-0.391124	-0.0726491	-0.154965	-0.0435964	1.18232	3.57621e-08	5.59113e-08	5.81109e-08	1.42243e-08	3.74507e-07	1.61165e-06	1.32238e-06	2.12607e-07	6
37421	0.00656703	-0.0854243	-0.159999	-0.0404761	0.186809	6.17874e-08	5.58608e-08	8.0592e-08	1.32775e-08	6.74112e-08	5.00212e-07	9.41728e-07	1.38707e-07	7
37439	0.0126056	-0.165478	-0.0209467	-0.174841	-0.176234	3.6493e-08	5.15951e-08	5.43248e-08	2.56114e-08	5.07816e-08	4.91623e-07	9.6182e-07	2.01242e-07	7
37458	0.672894	0.148831	0.983469	-0.140958	0.0630789	4.47032e-08	5.49004e-08	1.24129e-07	2.72353e-08	5.06421e-08	9.15839e-07	1.69414e-06	1.48723e-06	7
37469	-0.347269	-0.1992	-0.911739	1.41679	0.0360188	3.78462e-08	6.32254e-08	1.13024e-07	3.40178e-07	5.07771e-08	1.41627e-06	1.61231e-06	4.5248e-06	8
37481	0.70491	-0.0348396	0.652442	1.12711	-0.278959	3.57116e-08	5.30076e-08	6.16745e-08	1.84277e-07	5.08673e-08	1.02867e-06	1.41403e-06	2.42705e-06	8
37482	0.386342	0.811664	0.0063453	0.103869	-0.311709	3.85626e-08	1.32636e-07	5.48937e-08	1.59577e-08	7.14975e-08	7.8138e-07	1.80467e-06	1.68427e-07	7
37489	-0.0102447	0.216402	0.0960376	0.134395	0.144918	4.2819e-08	5.75448e-08	6.22594e-08	1.79267e-08	4.70756e-08	4.69456e-07	9.95559e-07	1.53013e-07	7
37516	-0.225693	0.0724497	-0.245227	-0.0278615	-0.0714996	5.45126e-08	5.27398e-08	5.71621e-08	1.33294e-08	5.22041e-08	4.69815e-07	9.72239e-07	2.29268e-07	7
37518	0.0116596	-0.218033	-0.0981789	-0.134057	-0.145907	4.32316e-08	5.77562e-08	6.26896e-08	1.78585e-08	4.70709e-08	4.71426e-07	9.98233e-07	1.52809e-07	7
37521	0.115122	0.0613762	0.031153	0.353284	-0.161902	3.56555e-08	4.9916e-08	5.42978e-08	7.09234e-08	5.15514e-08	5.91283e-07	1.06408e-06	5.18535e-07	7
37537	0.0442487	-0.383571	0.248199	-0.347908	0.0660291	4.00042e-08	6.48759e-08	6.0471e-08	5.03597e-08	5.07544e-08	6.91089e-07	1.40033e-06	4.42225e-07	7
37547	-0.347238	-0.784532	-0.134056	-0.177855	0.0832648	3.58219e-08	1.2278e-07	5.62159e-08	1.3593e-08	5.20418e-08	5.4339e-07	1.7083e-06	1.52431e-07	7
37551	-0.0614907	0.0878459	-0.277488	0.0109152	-0.371823	3.7378e-08	5.35392e-08	6.55275e-08	1.35065e-08	9.22475e-08	6.42213e-07	1.09583e-06	1.91985e-07	7
37579	-0.143114	-0.137138	-0.0832533	0.0881363	0.0942218	3.82456e-08	5.66705e-08	5.49938e-08	2.42004e-08	4.7727e-08	4.58227e-07	9.33821e-07	2.23378e-07	7
37602	-0.363798	-1.60457	-2.90144	-0.346244	-4.03258	3.93199e-08	1.02565e-07	1.30981e-07	2.5686e-08	2.65021e-07	1.38741e-05	9.0301e-06	9.87722e-07	6
37616	-0.593243	0.0498391	-0.272177	-0.306329	0.308117	1.01478e-07	5.47968e-08	5.71941e-08	2.30362e-08	5.06709e-08	8.53562e-07	1.22337e-06	6.02559e-07	7
37624	0.962198	-0.516846	0.0444275	0.447022	-1.75661	5.19087e-08	7.53448e-08	6.64566e-08	2.65551e-08	1.98462e-07	4.04159e-06	2.31428e-06	6.21919e-07	6
37631	0.54311	0.00116635	0.245315	0.298779	-0.386354	7.00442e-08	5.19417e-08	5.59568e-08	2.27458e-08	5.75534e-08	8.41851e-07	1.21851e-06	5.1635e-07	7
37632	-0.879972	-1.06075	-0.187774	-0.333985	0.354027	8.40744e-08	1.10883e-07	5.76702e-08	1.4525e-08	6.13384e-08	1.25207e-06	2.44804e-06	2.39967e-07	7
37639	0.0409741	0.167372	-0.035162	0.0893597	-0.0123199	3.46789e-08	5.40487e-08	5.43839e-08	1.47812e-08	4.51457e-08	3.81661e-07	8.97989e-07	1.29527e-07	7
37642	-0.194006	-1.057	0.309697	-0.271894	-0.260405	4.10987e-08	1.05489e-07	7.41107e-08	1.4968e-08	5.09359e-08	6.3934e-07	2.18465e-06	1.50351e-07	7
37657	0.444109	-0.771816	0.568615	0.154797	-0.257684	5.36871e-08	1.28034e-07	5.87173e-08	1.83566e-08	4.82319e-08	8.082e-07	2.02802e-06	5.50312e-07	7
37667	-0.277393	-1.24171	-0.216559	-0.124857	-0.86571	3.7166e-08	1.14054e-07	5.84002e-08	1.5959e-08	1.10611e-07	1.05297e-06	2.89093e-06	2.05927e-07	7
37680	-0.240913	0.406473	-0.360556	-0.156754	-0.0457935	4.5e-08	9.32997e-08	5.75671e-08	2.09669e-08	5.4537e-08	6.3336e-07	1.39644e-06	3.86396e-07	7
37684	-0.409434	0.049611	0.0820045	0.193553	1.08217	4.25309e-08	5.21752e-08	5.88218e-08	2.08971e-08	1.98407e-07	1.81167e-06	1.23167e-06	2.42642e-07	6
37692	0.340742	0.702807	-0.0435742	-0.0153839	-0.000263386	6.19465e-08	1.04312e-07	5.91421e-08	2.45544e-08	4.76636e-08	6.6877e-07	1.68097e-06	2.13994e-07	7
37708	0.581626	0.410767	0.225766	0.158834	-0.446914	5.64902e-08	7.03938e-08	5.47651e-08	1.40216e-08	7.25478e-08	9.09607e-07	1.46235e-06	2.56541e-07	7
37713	-0.22512	0.318715	-0.344513	-0.122947	-0.057353	4.39972e-08	7.95406e-08	5.90818e-08	1.79402e-08	5.38206e-08	5.77461e-07	1.26965e-06	3.29868e-07	7
37717	0.227705	0.86064	0.187062	0.169737	0.698609	3.80327e-08	8.62939e-08	5.66675e-08	1.39416e-08	1.0788e-07	8.82428e-07	2.12367e-06	1.72803e-07	7
37764	-0.158739	-0.62742	0.0993933	-0.158789	-0.134051	3.81033e-08	8.68953e-08	5.86524e-08	1.36304e-08	4.72195e-08	4.73801e-07	1.49597e-06	1.26062e-07	7
37775	-0.555077	-0.467194	-0.351425	-0.114485	0.116012	6.30881e-08	7.39507e-08	5.79608e-08	1.53143e-08	4.83516e-08	6.63083e-07	1.51645e-06	3.32203e-07	7
37786	0.00908054	0.00477476	-0.1564	0.0426275	0.040014	4.21079e-08	4.94631e-08	7.54591e-08	1.42112e-08	4.6841e-08	4.01332e-07	8.48644e-07	1.42444e-07	7
37794	0.061477	0.174029	0.0967794	0.0516994	-0.230169	4.47591e-08	6.3165e-08	6.45598e-08	1.31472e-08	7.28116e-08	4.98388e-07	9.89777e-07	1.36173e-07	7
37809	0.324848	-0.0664856	0.490562	0.0606123	0.130037	4.5944e-08	5.26803e-08	7.83372e-08	1.38143e-08	5.69616e-08	6.00673e-07	1.20141e-06	4.06327e-07	7
37811	-0.0667024	-0.119185	0.0245714	0.00211073	0.156193	3.46978e-08	5.45456e-08	5.39276e-08	1.35603e-08	5.44934e-08	4.16245e-07	8.72147e-07	1.25315e-07	7
37813	-0.0238299	-0.108635	0.0542807	0.00548933	0.23643	3.66618e-08	5.56433e-08	5.38823e-08	1.33399e-08	6.92967e-08	4.69404e-07	9.09654e-07	1.32167e-07	7
37825	0.970835	-0.09161	0.787778	1.62345	-0.27878	3.7059e-08	5.42357e-08	5.73596e-08	2.54297e-07	4.88508e-08	1.10398e-06	1.3709e-06	3.72356e-06	8
37854	-0.547813	0.123485	-0.480124	0.0174961	0.34152	6.55208e-08	5.22954e-08	6.3234e-08	1.70172e-08	5.4505e-08	8.02951e-07	1.24602e-06	5.83331e-07	7
37859	-0.327873	0.0292714	-0.127068	-0.107633	0.234328	6.6086e-08	5.06491e-08	5.54855e-08	1.44408e-08	5.03054e-08	5.50473e-07	9.70931e-07	2.31813e-07	7
37861	0.312877	0.00483175	0.125585	0.132732	-0.23637	5.6207e-08	4.97515e-08	5.49791e-08	1.54699e-08	5.13641e-08	5.38984e-07	9.72517e-07	2.35092e-07	7
37883	-0.363009	-0.0105621	-0.112608	-0.115441	0.276364	7.11294e-08	4.98191e-08	5.65465e-08	1.43085e-08	5.32253e-08	6.02729e-07	9.93675e-07	2.30782e-07	7
37895	-0.000153624	0.743349	0.112925	-0.20645	0.526418	3.55338e-08	1.10889e-07	6.37265e-08	3.77166e-08	6.54013e-08	8.39245e-07	2.02198e-06	4.43362e-07	7
37911	-0.168908	-0.024145	-0.0277334	-0.103517	0.0520028	4.96828e-08	4.91143e-08	5.74861e-08	1.5779e-08	4.50142e-08	4.17821e-07	8.58583e-07	1.68848e-07	7
37939	2.13268	-0.337334	2.17481	4.48786	0.549684	3.71628e-08	6.09345e-08	6.67361e-08	4.94615e-07	1.39047e-07	2.88511e-06	1.76796e-06	1.90923e-05	8
37957	0.0431988	-0.0667589	0.154995	-0.283534	0.114203	3.82326e-08	4.98023e-08	5.87664e-08	5.82628e-08	5.03715e-08	5.71712e-07	1.04998e-06	4.75645e-07	7
37959	0.750516	0.405869	0.23488	-0.0667632	-1.31003	3.88716e-08	7.75722e-08	5.69e-08	2.02288e-08	2.61467e-07	2.50475e-06	1.62656e-06	3.3182e-07	6
37967	0.537015	0.0586803	0.237992	-0.648427	-0.516927	6.49318e-08	5.48516e-08	5.60216e-08	1.74685e-07	6.69282e-08	1.78167e-06	1.2846e-06	1.42683e-06	6
37972	-0.293612	-0.607344	-0.137451	-0.152028	-0.0248696	3.73733e-08	9.40624e-08	5.56234e-08	1.33465e-08	4.63396e-08	4.72806e-07	1.48227e-06	1.48303e-07	7
37974	0.241929	0.420899	-0.000872672	-0.347107	-0.130445	4.85143e-08	8.5974e-08	5.55911e-08	1.00943e-07	5.13434e-08	9.1011e-07	1.43917e-06	6.8899e-07	7
37976	0.146506	0.830919	-0.0932993	0.136464	0.0215106	3.50068e-08	1.34888e-07	5.46143e-08	1.34896e-08	4.88317e-08	4.98791e-07	1.69843e-06	1.31397e-07	7
37994	0.454739	0.409192	0.242258	-1.07414	-0.479467	4.30726e-08	8.32491e-08	5.68165e-08	3.67219e-07	7.13073e-08	2.0884e-06	1.6557e-06	2.48819e-06	8
37995	-0.422278	-0.378896	-0.228569	1.07057	0.492208	4.16606e-08	8.10557e-08	5.68452e-08	3.63498e-07	7.32284e-08	2.05574e-06	1.61328e-06	2.45596e-06	8
37998	-0.399372	-0.397913	-0.204725	1.11357	0.491473	4.10607e-08	8.30325e-08	5.6776e-08	3.84825e-07	7.37566e-08	2.09403e-06	1.63765e-06	2.52672e-06	8
38003	0.420185	0.365882	0.239369	-1.10897	-0.481027	4.1761e-08	7.9333e-08	5.69012e-08	3.84911e-07	7.21035e-08	2.04135e-06	1.59674e-06	2.5663e-06	8
38025	0.336566	0.112078	0.432146	0.608198	0.0109549	3.61618e-08	5.14472e-08	6.89681e-08	1.07464e-07	4.75751e-08	8.30713e-07	1.27754e-06	1.03557e-06	7
38034	0.0752354	-1.02578	-1.27677	-2.3826	-1.94155	4.7617e-08	7.25879e-08	7.92967e-08	2.29954e-07	9.36427e-08	1.02342e-05	2.7589e-06	2.09783e-06	6
38055	-0.348601	0.135188	-0.655926	0.00921298	-0.135619	4.12049e-08	5.4361e-08	1.04248e-07	1.5126e-08	5.64689e-08	6.97708e-07	1.38577e-06	5.29969e-07	7
38062	0.0996335	0.0190742	0.0496517	0.0845355	0.0426504	4.00835e-08	4.88634e-08	5.42289e-08	1.53225e-08	4.69289e-08	3.88591e-07	8.27274e-07	1.50518e-07	7
38064	0.121333	0.183957	-0.074547	0.148437	-0.317333	3.48615e-08	5.62146e-08	5.61951e-08	1.72746e-08	7.57058e-08	5.67826e-07	1.07049e-06	1.68099e-07	7
38065	0.00296871	-0.248386	0.175644	-0.075951	0.0753351	3.49288e-08	6.15764e-08	6.12038e-08	1.3888e-08	4.91521e-08	4.31984e-07	1.0383e-06	1.43839e-07	7
38066	-0.0497954	0.0500202	-0.0620334	-0.0468649	-0.0621173	3.66628e-08	5.07122e-08	5.37829e-08	1.41323e-08	4.78115e-08	3.79369e-07	8.19691e-07	1.35741e-07	7
38068	0.00546248	-0.212669	0.180644	-0.0532778	0.0487617	3.47334e-08	5.80227e-08	6.39536e-08	1.33635e-08	4.6904e-08	4.13829e-07	9.89358e-07	1.38405e-07	7
38073	0.0699266	0.136658	-0.0681328	0.0219905	-0.188495	3.47933e-08	5.50152e-08	5.559e-08	1.30674e-08	5.78102e-08	4.39457e-07	9.07239e-07	1.23679e-07	7
38076	-0.110843	-0.335017	0.292462	-0.205492	0.175908	3.818e-08	6.0574e-08	8.67743e-08	1.99403e-08	5.29222e-08	6.1604e-07	1.30353e-06	2.08878e-07	7
38079	-0.0544457	0.11574	-0.558905	0.168077	-0.246549	3.6245e-08	5.13584e-08	1.39426e-07	2.22768e-08	5.76153e-08	7.45179e-07	1.31663e-06	3.74642e-07	7
38081	-0.127053	-0.499825	0.0837106	-0.128546	-0.0238002	3.56559e-08	8.27375e-08	5.65668e-08	1.34521e-08	4.59781e-08	4.42319e-07	1.31086e-06	1.23362e-07	7
38083	-0.0884271	-0.248487	0.293838	-0.180786	0.129488	4.00565e-08	5.50241e-08	9.39525e-08	2.01614e-08	4.90496e-08	5.69804e-07	1.18326e-06	2.13384e-07	7
38087	0.121547	0.558357	-0.0815221	0.127325	0.0362901	3.50302e-08	9.11491e-08	5.55257e-08	1.33346e-08	4.61659e-08	4.46598e-07	1.37718e-06	1.23543e-07	7
38092	0.0158286	-0.239613	0.101387	0.111088	-0.118208	3.61558e-08	6.29826e-08	5.57537e-08	2.40547e-08	4.70734e-08	4.44361e-07	1.05414e-06	2.13352e-07	7
38096	0.0777206	0.715289	0.148607	0.101395	0.0911283	4.92273e-08	1.37685e-07	7.45594e-08	1.3609e-08	4.78754e-08	5.41307e-07	1.59761e-06	1.52156e-07	7
38103	0.329452	-0.345519	0.220147	-0.0518872	-0.223457	8.54947e-08	7.33022e-08	5.46595e-08	1.47496e-08	4.74611e-08	6.36409e-07	1.24366e-06	2.59432e-07	7
38104	0.332132	-0.343929	0.226944	-0.0497317	-0.231972	8.30861e-08	7.26904e-08	5.46021e-08	1.47216e-08	4.76983e-08	6.38309e-07	1.24601e-06	2.62915e-07	7
38116	-0.241379	-1.48512	-0.0158663	-0.256292	-0.044892	4.07104e-08	2.74535e-07	5.90461e-08	1.3918e-08	5.40115e-08	6.47693e-07	2.5247e-06	1.47108e-07	7
38168	-0.267825	-0.0379407	-0.290728	-0.0794864	0.220495	3.58357e-08	4.99739e-08	6.86822e-08	1.3407e-08	5.54997e-08	4.93161e-07	1.00006e-06	2.36455e-07	7
38169	0.164514	0.236742	-0.0657834	0.0574479	-0.1733	4.04176e-08	6.0201e-08	5.91194e-08	1.31363e-08	5.30255e-08	4.74963e-07	1.01921e-06	1.24812e-07	7
38171	0.441356	-0.0982996	0.266073	0.127012	-0.708936	3.86058e-08	5.1737e-08	5.65497e-08	1.47548e-08	1.23323e-07	9.88084e-07	1.26906e-06	2.94697e-07	7
38179	-0.0471387	-0.139198	0.0669034	0.0402544	0.0857298	3.56956e-08	5.56053e-08	5.55528e-08	1.57854e-08	4.79483e-08	4.07245e-07	8.85324e-07	1.39208e-07	7
38180	-0.286757	-0.34424	-0.256469	-0.0262675	0.00139299	3.92866e-08	7.13174e-08	6.33664e-08	1.64495e-08	4.58553e-08	4.77329e-07	1.22891e-06	2.36403e-07	7
38181	0.22404	0.267297	-0.0136168	0.0845972	-0.219893	4.11164e-08	6.24853e-08	5.64285e-08	1.31747e-08	5.6916e-08	5.14305e-07	1.07596e-06	1.33457e-07	7
38221	0.0611597	0.327557	0.127151	-0.089271	0.351042	3.61248e-08	6.5723e-08	5.85083e-08	2.24899e-08	6.75838e-08	5.73446e-07	1.29378e-06	2.4084e-07	7
38230	-0.0751956	0.357732	-0.221209	0.134966	-0.0479872	4.15599e-08	7.19492e-08	5.79911e-08	1.70188e-08	5.05155e-08	5.0098e-07	1.21867e-06	1.9598e-07	7
38237	0.479017	0.0585844	0.369204	0.142323	-0.42374	4.31532e-08	5.10735e-08	6.18357e-08	1.41402e-08	7.12139e-08	7.37626e-07	1.19192e-06	3.73052e-07	7
38247	-0.0365122	-0.325008	0.0902143	-0.12785	0.00886024	3.52807e-08	6.73078e-08	5.52826e-08	1.5481e-08	4.63697e-08	4.25049e-07	1.0993e-06	1.39932e-07	7
38271	-0.22845	0.827654	-0.262569	0.703473	0.437882	5.46962e-08	8.41717e-08	5.57678e-08	1.11701e-07	5.523e-08	1.65056e-06	2.1389e-06	8.34787e-07	7
38272	0.238041	-0.807523	0.314968	-0.727224	-0.43458	5.09063e-08	8.14449e-08	5.63118e-08	1.21268e-07	5.54604e-08	1.65552e-06	2.13718e-06	9.27036e-07	7
38275	-0.271529	0.880829	-0.28701	0.782914	0.462611	5.84796e-08	8.66789e-08	5.59968e-08	1.2973e-07	5.57182e-08	1.89906e-06	2.25958e-06	9.61469e-07	7
38278	0.195475	-0.793166	0.288909	-0.681414	-0.40988	4.86177e-08	8.11126e-08	5.62254e-08	1.09619e-07	5.48193e-08	1.50107e-06	2.0865e-06	8.27602e-07	7
38280	0.232356	-0.592103	0.894602	-0.444652	0.440622	3.90249e-08	7.38224e-08	1.02344e-07	3.59148e-08	8.50664e-08	1.63296e-06	2.43237e-06	8.10155e-07	7
38300	0.190375	0.708534	0.135712	0.109129	0.0313086	3.64364e-08	1.27844e-07	6.31402e-08	1.38415e-08	4.81808e-08	4.89561e-07	1.57347e-06	1.48083e-07	7
38319	-0.756169	-1.11851	-0.666534	0.27159	-0.4072	5.47555e-08	1.20848e-07	6.5815e-08	6.68178e-08	5.94315e-08	1.29712e-06	3.16081e-06	1.16732e-06	7
38321	0.685603	1.11977	0.544935	-0.162817	0.36912	5.47136e-08	1.25377e-07	6.31633e-08	5.13396e-08	5.71232e-08	1.09994e-06	2.93348e-06	8.19231e-07	7
38327	0.114561	0.302549	0.155981	-0.101647	0.0788466	3.49301e-08	7.38595e-08	6.33906e-08	2.76944e-08	4.57964e-08	4.77706e-07	1.16362e-06	2.82885e-07	7
38332	0.61105	0.388484	0.746058	-0.791872	-0.559459	3.59753e-08	8.84388e-08	8.63808e-08	1.523e-07	8.63172e-08	1.99226e-06	1.83152e-06	2.58627e-06	8
38379	0.464018	0.33431	0.616425	-0.0976431	-0.084721	3.7262e-08	7.342e-08	1.02856e-07	2.83108e-08	4.88028e-08	7.20357e-07	1.5226e-06	7.4655e-07	7
38403	0.129903	0.303235	-0.0316549	0.669977	0.0554715	3.5294e-08	5.60842e-08	5.62203e-08	1.75988e-07	4.78472e-08	8.74494e-07	1.37617e-06	1.006e-06	7
38409	0.212443	0.150947	0.284341	-0.115504	-0.0997637	3.55271e-08	5.98104e-08	7.42763e-08	2.86503e-08	4.88501e-08	5.29717e-07	1.06661e-06	3.78595e-07	7
38416	0.122269	0.228787	0.0897436	-0.018986	0.0178738	3.6047e-08	6.28956e-08	5.59855e-08	1.66115e-08	4.50765e-08	4.04055e-07	9.91848e-07	1.62597e-07	7
38434	0.227404	-0.132142	0.268527	-0.247541	-0.239673	4.00589e-08	5.05411e-08	6.25883e-08	4.51891e-08	5.33092e-08	6.85639e-07	1.09322e-06	5.04699e-07	7
38437	-0.353119	0.0382917	-0.429989	0.357122	0.192004	4.286e-08	5.09464e-08	6.96768e-08	7.33112e-08	5.01719e-08	8.15576e-07	1.17943e-06	1.00753e-06	7
38449	-0.180469	0.466141	0.276281	0.537084	0.450348	8.98739e-08	6.75103e-08	8.39508e-08	7.56389e-08	5.73625e-08	1.73569e-06	1.61619e-06	5.20936e-07	6
38451	-0.217678	-0.378363	-0.209576	0.0247022	-0.0671843	3.69418e-08	7.74294e-08	6.26759e-08	2.02726e-08	4.59522e-08	4.75432e-07	1.25759e-06	2.41753e-07	7
38471	-0.062459	-0.165837	-0.191757	0.0803251	-0.144475	3.47962e-08	5.78842e-08	7.02148e-08	2.08292e-08	4.84112e-08	4.56404e-07	1.02664e-06	2.29022e-07	7
38478	0.205965	-0.0915305	0.394438	-0.345641	-0.0370767	3.75784e-08	5.05648e-08	7.68609e-08	6.92638e-08	4.65743e-08	6.90466e-07	1.17737e-06	8.18308e-07	7
38494	-0.125266	-0.0398276	-0.177938	0.167854	-0.021941	3.87055e-08	5.05751e-08	6.03819e-08	3.65858e-08	4.57697e-08	4.84743e-07	9.60226e-07	3.56575e-07	7
38504	-0.926003	-0.372795	-0.970123	-0.25436	0.00518245	6.00493e-08	6.01624e-08	8.81044e-08	1.57498e-08	4.98616e-08	9.45989e-07	1.96202e-06	1.19163e-06	7
38513	-1.00961	-0.466799	-0.972673	-0.324976	0.0857735	6.14161e-08	6.44824e-08	8.15106e-08	1.58366e-08	4.90185e-08	1.00195e-06	2.09667e-06	1.17615e-06	7
38525	0.142734	0.124384	0.101941	0.20855	0.00862116	3.52154e-08	5.00143e-08	5.42642e-08	2.77134e-08	4.53652e-08	4.50758e-07	9.53415e-07	2.4736e-07	7
38526	0.136968	0.13109	0.100559	0.20834	0.0287666	3.51978e-08	5.01428e-08	5.42699e-08	2.76488e-08	4.56965e-08	4.53144e-07	9.5673e-07	2.44384e-07	7
38536	0.450768	0.624684	0.347419	0.777865	-0.214093	3.88861e-08	7.74338e-08	6.28424e-08	1.07826e-07	5.79707e-08	1.17628e-06	2.00734e-06	8.62619e-07	7
38537	0.0881753	-0.044383	0.034526	-0.0534981	-0.0796273	4.05436e-08	4.86201e-08	5.39364e-08	1.54328e-08	4.53579e-08	3.918e-07	8.16657e-07	1.40838e-07	7
38547	0.303682	0.490425	0.140982	0.259215	-0.0778785	3.59079e-08	7.59551e-08	5.50994e-08	1.7898e-08	4.85465e-08	5.17463e-07	1.39611e-06	1.89994e-07	7
38553	0.306798	0.469597	0.143334	0.2538	-0.0860069	3.62535e-08	7.40627e-08	5.50085e-08	1.77116e-08	4.86543e-08	5.16371e-07	1.37215e-06	1.91666e-07	7
38555	-0.0205354	-0.12393	-0.0895042	-0.0401719	-0.105848	3.54891e-08	5.21788e-08	5.88889e-08	1.30443e-08	4.6646e-08	3.85114e-07	8.68573e-07	1.23021e-07	7
38557	-0.0163087	-0.12769	-0.081328	-0.042859	-0.0872804	3.60253e-08	5.27053e-08	5.87529e-08	1.3091e-08	4.56833e-08	3.8075e-07	8.64783e-07	1.21769e-07	7
38558	0.0216929	-0.00339521	0.0710429	0.0182511	0.0260092	3.4697e-08	4.80972e-08	5.58628e-08	1.29876e-08	4.47308e-08	3.57089e-07	7.9018e-07	1.19606e-07	7
38568	0.306102	0.291915	0.0664949	0.184859	-0.202232	4.38558e-08	6.00047e-08	5.51667e-08	1.54608e-08	5.31189e-08	5.40587e-07	1.15921e-06	1.78213e-07	7
38627	-0.143918	0.0536403	-0.125603	-0.146602	0.20524	3.47388e-08	5.00687e-08	5.54152e-08	2.13084e-08	5.41595e-08	4.61469e-07	9.47591e-07	2.23056e-07	7
38723	1.63988	-0.353513	2.02365	0.493754	0.140234	6.26827e-08	6.95774e-08	9.81705e-08	2.08689e-08	7.5255e-08	2.18585e-06	2.888e-06	4.02143e-06	8
38725	-0.469042	-1.04461	-0.949115	-0.66163	-0.511622	4.49779e-08	9.59453e-08	1.40372e-07	3.16315e-08	5.92606e-08	1.78832e-06	3.0015e-06	5.19719e-07	7
38743	0.490724	0.993176	0.942669	0.6539	0.494088	4.28225e-08	9.17146e-08	1.3631e-07	3.18097e-08	5.94164e-08	1.71447e-06	2.90823e-06	5.41759e-07	7
38752	0.420364	1.5948	0.208723	0.35549	0.91991	3.78622e-08	1.22914e-07	5.6648e-08	1.47265e-08	1.05921e-07	1.13143e-06	3.56208e-06	1.8068e-07	7
38753	-0.166265	-0.225913	-0.402723	-0.167675	-0.59314	3.64145e-08	5.32806e-08	7.20667e-08	1.50335e-08	1.21405e-07	9.49781e-07	1.39279e-06	2.55296e-07	7
38760	-0.262159	-0.0888799	-0.648224	-0.21159	0.0495323	4.01968e-08	5.19956e-08	1.58682e-07	1.88244e-08	4.74081e-08	6.42524e-07	1.2608e-06	3.87312e-07	7
38763	-0.213037	-0.0750655	-0.693251	-0.310722	-0.0892554	4.50892e-08	5.1262e-08	1.62677e-07	3.09528e-08	4.79849e-08	8.48784e-07	1.33405e-06	4.8934e-07	7
38780	0.861921	-0.260442	0.552366	0.139326	-0.652739	1.04081e-07	6.09646e-08	5.65131e-08	1.55233e-08	6.84378e-08	1.41232e-06	1.57564e-06	7.60651e-07	7
38786	0.811631	-0.234854	0.524423	0.138724	-0.576746	1.06664e-07	6.00953e-08	5.63674e-08	1.53321e-08	6.37938e-08	1.26099e-06	1.50561e-06	7.23779e-07	7
38793	-0.0363947	0.053477	-0.266934	3.70418	0.107987	4.1619e-08	5.33429e-08	5.67172e-08	3.59649e-06	4.99137e-08	1.12825e-06	1.13509e-06	7.68964e-06	8
38827	0.622195	0.174985	0.252505	-0.133549	-0.872419	4.7054e-08	6.0401e-08	5.611e-08	2.52322e-08	1.35489e-07	1.63555e-06	1.32538e-06	4.18425e-07	6
38840	1.27899	-0.158845	1.19563	0.569362	-0.957835	4.19773e-08	5.57308e-08	7.67611e-08	2.14633e-08	9.76234e-08	2.00489e-06	2.14725e-06	1.9168e-06	7
38841	-0.513892	0.412856	-0.660683	-0.16598	0.237529	4.62685e-08	7.56175e-08	7.22766e-08	1.63319e-08	4.7826e-08	7.38427e-07	1.645e-06	6.63362e-07	7
38857	1.65971	-0.412811	0.871345	0.129378	-3.39208	3.83132e-08	6.16555e-08	6.26234e-08	1.9244e-08	1.01624e-06	8.71769e-06	1.89241e-06	4.63394e-07	6
38892	-0.123311	-0.41668	-0.037507	-0.0882545	-0.0960623	3.50571e-08	7.66117e-08	5.43546e-08	1.31225e-08	4.5882e-08	4.14069e-07	1.19814e-06	1.24216e-07	7
38895	0.0410229	0.287803	0.018364	0.0932492	-0.0367962	3.89724e-08	6.97713e-08	5.59525e-08	1.37587e-08	4.83615e-08	4.14496e-07	1.03618e-06	1.25967e-07	7
38896	0.00215235	1.00347	-0.313721	0.0564713	0.0638363	3.61742e-08	1.67111e-07	5.81076e-08	1.51757e-08	4.98891e-08	5.86983e-07	1.99236e-06	1.87505e-07	7
38902	-0.272668	-0.280727	0.0516655	-0.128554	1.17185	3.83317e-08	6.78844e-08	5.49612e-08	1.47256e-08	4.07626e-07	1.69417e-06	1.47454e-06	1.91778e-07	6
38903	-0.0833157	0.0704704	-0.079582	0.0646546	0.0949175	3.71614e-08	4.89915e-08	5.45374e-08	1.60278e-08	4.61283e-08	3.97005e-07	8.39424e-07	1.51569e-07	7
38905	-0.394299	-0.500678	0.171588	-0.047959	1.03831	3.59258e-08	8.64704e-08	5.80551e-08	1.50949e-08	2.36317e-07	1.76086e-06	1.65155e-06	1.83086e-07	6
38911	-0.477745	-0.49363	0.0952214	-0.0403641	1.12444	3.64699e-08	8.52649e-08	5.6403e-08	1.55475e-08	2.55507e-07	1.92399e-06	1.64565e-06	1.92746e-07	6
38930	0.0697343	-0.0846827	0.116806	0.130643	-0.0855634	3.52071e-08	5.15881e-08	5.6441e-08	2.29977e-08	4.62818e-08	4.19259e-07	9.06533e-07	2.09415e-07	7
38952	0.520661	1.41073	-0.187892	0.299626	0.00342137	5.55535e-08	1.53478e-07	6.81059e-08	1.41193e-08	5.03152e-08	8.07125e-07	2.7227e-06	1.41468e-07	7
38964	-0.142512	-0.00159275	-0.0605979	-0.109218	0.127505	3.7576e-08	4.88611e-08	5.40306e-08	1.68467e-08	4.73836e-08	4.12406e-07	8.63543e-07	1.73319e-07	7
38971	0.570748	1.55096	-0.0518244	0.457984	0.161596	4.66266e-08	1.46064e-07	5.99659e-08	1.55712e-08	4.90994e-08	7.45949e-07	2.99259e-06	1.58615e-07	7
38975	-0.0252528	0.200268	-0.303052	0.0589415	0.0464606	3.83611e-08	5.34342e-08	9.25386e-08	1.38403e-08	4.58168e-08	4.50238e-07	1.04563e-06	1.63373e-07	7
38979	0.0731924	-0.016802	-0.117712	0.0552613	-0.0701032	4.5434e-08	4.98508e-08	7.2203e-08	1.44448e-08	4.50237e-08	4.11519e-07	8.51136e-07	1.42685e-07	7
38989	0.301313	-0.179486	0.506686	0.0311767	-0.0924318	3.78415e-08	5.51066e-08	9.0151e-08	1.37696e-08	4.59813e-08	5.37126e-07	1.21358e-06	3.74502e-07	7
38998	0.3915	-0.0813375	0.492063	0.143154	0.0924162	5.23189e-08	5.49587e-08	6.92505e-08	1.5056e-08	5.56343e-08	6.28802e-07	1.21959e-06	4.85107e-07	7
39011	-0.121387	0.0253523	-0.0709271	-0.026243	-0.118212	5.30678e-08	5.08425e-08	5.45735e-08	1.30603e-08	5.60971e-08	4.25025e-07	8.59459e-07	1.44383e-07	7
39031	-0.077948	-0.157544	-0.00218199	-0.095816	0.303532	3.89598e-08	5.80365e-08	5.46951e-08	1.4521e-08	8.24403e-08	5.31489e-07	1.00528e-06	1.4272e-07	7
39036	-0.13913	0.0484039	-0.0938151	-0.0251334	-0.0979265	5.48263e-08	5.19838e-08	5.42113e-08	1.30798e-08	5.43511e-08	4.27373e-07	8.70726e-07	1.52951e-07	7
39043	0.0842998	-0.324644	0.226449	-0.0913534	0.0221825	3.95284e-08	6.95379e-08	5.91646e-08	1.4773e-08	4.84397e-08	4.65931e-07	1.15824e-06	1.79141e-07	7
39056	-0.13405	0.258396	0.0604352	-0.0200604	-0.0159678	8.47741e-08	7.90729e-08	7.43949e-08	1.40581e-08	5.17178e-08	5.21767e-07	1.06554e-06	1.67282e-07	7
39059	-0.235801	-0.22685	-0.109217	0.00314646	-0.10648	6.22986e-08	5.60156e-08	5.41546e-08	1.64471e-08	5.08328e-08	4.70073e-07	1.06252e-06	1.85357e-07	7
39077	0.0437262	0.236487	0.0496549	-0.0550529	0.430524	4.22756e-08	5.52901e-08	5.4178e-08	1.7278e-08	9.56995e-08	6.13522e-07	1.19301e-06	1.80964e-07	7
39081	0.178379	0.139416	0.357152	-0.0162092	-0.359812	4.32577e-08	6.37375e-08	1.06327e-07	1.54833e-08	9.31957e-08	7.07016e-07	1.15629e-06	2.41086e-07	7
39088	0.329264	0.42068	0.252283	0.0384647	-0.397912	3.51327e-08	9.24732e-08	6.8695e-08	1.6104e-08	9.11671e-08	7.58228e-07	1.40321e-06	2.3263e-07	7
39093	0.192819	0.139031	0.357589	-0.0288216	-0.354945	4.10208e-08	6.35603e-08	1.03632e-07	1.63283e-08	9.00769e-08	7.02681e-07	1.15461e-06	2.57192e-07	7
39095	-0.191774	-0.138501	-0.36304	0.0330241	0.375032	4.18469e-08	6.39741e-08	1.0528e-07	1.64933e-08	9.48921e-08	7.31784e-07	1.16881e-06	2.6134e-07	7
39096	-0.164559	-0.123379	-0.348652	0.0342453	0.30918	4.19807e-08	6.20415e-08	1.05658e-07	1.63607e-08	8.18879e-08	6.55664e-07	1.11706e-06	2.47255e-07	7
39101	-0.131598	-0.0592321	-0.056103	-0.151044	-0.0553978	4.09955e-08	4.91157e-08	5.47917e-08	2.08683e-08	4.79642e-08	4.32229e-07	8.86143e-07	2.03224e-07	7
39112	-0.246226	-0.0115671	-0.236527	-0.0721369	0.495965	3.56015e-08	5.13402e-08	6.69446e-08	1.35848e-08	1.11944e-07	6.96301e-07	1.09157e-06	1.9979e-07	7
39122	0.237487	0.0397017	0.168846	0.0859968	0.0665625	5.95098e-08	4.93936e-08	5.41547e-08	1.36789e-08	5.09413e-08	4.52054e-07	9.2408e-07	2.0217e-07	7
39128	-0.268916	-0.657494	-0.252058	-0.023507	0.218273	3.72622e-08	1.38186e-07	7.56431e-08	1.84598e-08	6.96794e-08	6.9397e-07	1.64135e-06	2.41952e-07	7
39129	0.195691	-0.033064	0.161476	0.0764984	-0.128023	3.99996e-08	4.94322e-08	5.53272e-08	1.39576e-08	4.67478e-08	4.18958e-07	8.89132e-07	1.85953e-07	7
39183	-0.0944247	-0.167089	-0.0705284	-0.411977	0.0631368	3.91916e-08	5.23442e-08	5.52826e-08	8.96518e-08	4.81385e-08	6.46931e-07	1.13103e-06	5.64555e-07	7
39187	-0.124855	-0.137178	0.0729442	0.272251	-0.0401059	6.55192e-08	5.40541e-08	6.09307e-08	7.09031e-08	4.79059e-08	6.66706e-07	1.08208e-06	4.55087e-07	7
39200	0.0462869	0.151603	0.0816436	-0.101711	0.0247004	3.47116e-08	5.89033e-08	5.86505e-08	2.43132e-08	4.51015e-08	4.22519e-07	9.43061e-07	2.21629e-07	7
39225	-0.151097	0.517581	-0.0689956	-0.165174	0.268704	4.34255e-08	1.04398e-07	5.88887e-08	2.74297e-08	4.85696e-08	6.13454e-07	1.49218e-06	3.4682e-07	7
39279	-0.58021	-0.0572091	-1.48034	-0.586901	-3.758	4.93026e-08	5.99584e-08	6.49598e-08	2.01406e-08	2.87763e-06	1.02809e-05	2.04097e-06	5.62487e-07	6
39293	-0.12419	1.05085	-0.668664	-0.394392	-0.410613	3.5798e-08	1.84502e-07	6.48241e-08	4.95677e-08	9.01991e-08	1.80466e-06	2.63739e-06	7.08538e-07	7
39298	0.215877	1.94261	-0.143947	1.13116	-1.06099	7.14711e-08	1.93997e-07	6.10072e-08	4.48839e-08	1.91339e-07	4.30731e-06	5.47976e-06	4.75568e-07	7
39310	1.29641	-1.20739	1.28874	0.680599	-0.810908	6.14458e-08	1.42303e-07	5.96309e-08	2.85851e-08	5.75067e-08	2.0818e-06	3.699e-06	2.14542e-06	7
39332	0.96117	2.99517	1.12889	0.928884	1.28121	4.03342e-08	1.71773e-07	8.86775e-08	1.97919e-08	7.54563e-08	1.84783e-06	9.05808e-06	2.96519e-07	7
39343	-0.0835195	0.333784	-0.164014	-0.0239651	0.37414	3.57463e-08	6.20716e-08	5.89421e-08	1.43848e-08	7.18064e-08	5.44852e-07	1.23854e-06	1.63231e-07	7
39346	-0.305677	-1.80418	-0.737857	-0.0578035	-1.11257	4.01451e-08	1.82436e-07	1.04004e-07	2.0035e-08	8.54129e-08	1.76878e-06	4.99438e-06	3.7524e-07	7
39358	0.580433	1.40239	0.446476	0.394613	0.112941	3.5368e-08	1.80684e-07	7.40839e-08	1.45722e-08	4.91921e-08	6.93501e-07	2.7891e-06	2.11272e-07	7
39359	-0.548005	-1.29157	-0.428203	-0.375082	-0.0851251	3.53562e-08	1.68177e-07	7.40418e-08	1.45569e-08	4.91996e-08	6.73617e-07	2.58942e-06	2.09324e-07	7
39369	0.555693	1.32357	0.418998	0.406371	0.114228	3.53148e-08	1.64349e-07	7.18043e-08	1.51292e-08	4.87628e-08	6.81667e-07	2.64885e-06	2.09701e-07	7
39379	0.312958	1.86798	-0.207299	0.437775	0.865313	3.8266e-08	1.36478e-07	5.93722e-08	1.5842e-08	8.65976e-08	1.07219e-06	4.08443e-06	1.70509e-07	7
39383	-0.581753	-1.31967	-0.464123	-0.428303	-0.0777913	3.55153e-08	1.63713e-07	7.54927e-08	1.55525e-08	4.95615e-08	7.15576e-07	2.70062e-06	2.26454e-07	7
39401	0.503096	1.02738	0.496593	0.363586	0.361338	3.55253e-08	1.0473e-07	7.45446e-08	1.54927e-08	5.56842e-08	7.51167e-07	2.38389e-06	2.49563e-07	7
39409	0.143148	-0.459043	0.195738	-0.0513487	-0.556772	3.49292e-08	6.65506e-08	5.79812e-08	1.3595e-08	9.29594e-08	7.1878e-07	1.46106e-06	1.74037e-07	7
39433	0.155386	0.179241	0.0174563	-0.0275398	-0.208684	3.69277e-08	6.02259e-08	5.39581e-08	1.66048e-08	5.80624e-08	4.91254e-07	9.62736e-07	1.56923e-07	7
39454	0.213516	0.38539	0.283531	0.0700126	-0.112781	3.70076e-08	8.61623e-08	8.27852e-08	1.39077e-08	5.43862e-08	5.11184e-07	1.27204e-06	1.88351e-07	7
39503	0.375144	-0.151074	0.218177	-0.054524	-0.357469	6.64092e-08	5.31218e-08	5.45985e-08	1.66812e-08	5.79746e-08	7.11052e-07	1.08334e-06	2.89522e-07	7
39506	0.373498	-0.151671	0.216848	-0.0545877	-0.357766	6.6145e-08	5.31434e-08	5.45882e-08	1.66611e-08	5.8037e-08	7.09962e-07	1.08287e-06	2.87969e-07	7
39519	0.00108947	0.40655	0.146051	0.149091	0.324651	4.17452e-08	7.09929e-08	6.70631e-08	1.53963e-08	5.65495e-08	5.96629e-07	1.28574e-06	1.5163e-07	7
39528	-0.285656	0.144808	0.523551	0.00719088	1.8107	3.6231e-08	5.54386e-08	7.58481e-08	1.5963e-08	5.27781e-07	3.38753e-06	1.71536e-06	2.754e-07	6
39531	0.0660723	0.462639	0.575635	0.386546	1.3037	3.56909e-08	6.02696e-08	7.53705e-08	1.94882e-08	2.45846e-07	2.5239e-06	1.93209e-06	3.25279e-07	6
39539	0.227844	0.434444	0.318505	0.0729406	0.0933111	3.49616e-08	8.18645e-08	8.09352e-08	1.41072e-08	4.60504e-08	4.82317e-07	1.35378e-06	2.01079e-07	7
39552	0.0861179	0.103001	-0.0909877	-0.167118	-0.0795266	4.74362e-08	5.30842e-08	6.00343e-08	3.6763e-08	4.65829e-08	5.30992e-07	9.49528e-07	2.65712e-07	7
39553	-0.059311	-0.08547	0.0932819	0.172991	0.059594	4.47171e-08	5.21596e-08	5.93459e-08	3.70891e-08	4.606e-08	5.10615e-07	9.34734e-07	2.6843e-07	7
39587	0.602513	0.318165	0.735617	1.18613	0.197643	3.68112e-08	5.77314e-08	7.24696e-08	2.19546e-07	5.57569e-08	1.61232e-06	1.7512e-06	2.14987e-06	8
39589	0.740022	0.700146	0.411505	1.19492	-2.07414	4.6951e-08	7.36639e-08	6.33969e-08	6.17388e-08	5.06949e-07	6.33987e-06	2.87144e-06	7.8563e-07	6
39597	-0.0479101	0.228498	0.125313	-0.109235	0.229169	3.85032e-08	6.51633e-08	7.00052e-08	2.19607e-08	5.08832e-08	5.15443e-07	1.11424e-06	2.38172e-07	7
39606	-0.00652085	0.0147219	-0.286715	0.00914037	-0.143177	3.89945e-08	4.9e-08	9.49363e-08	1.32481e-08	4.90768e-08	4.68027e-07	9.42191e-07	1.5755e-07	7
39617	-0.751869	0.16997	-0.877366	-0.511696	0.376414	3.71062e-08	5.62214e-08	8.53869e-08	2.98649e-08	5.45903e-08	9.34497e-07	1.64371e-06	1.36041e-06	7
39620	0.0433126	0.165525	0.0368142	0.0729852	0.0168235	3.52793e-08	5.5121e-08	5.48714e-08	1.3734e-08	4.48107e-08	3.74533e-07	8.87236e-07	1.22382e-07	7
39635	0.0381248	0.0189742	0.298094	0.111701	-0.0967428	5.5693e-08	4.99868e-08	1.02318e-07	1.72143e-08	5.16844e-08	5.02692e-07	9.70459e-07	1.80156e-07	7
39637	0.0533265	2.15973e-05	0.086383	0.567839	0.148763	3.6035e-08	5.25503e-08	5.47606e-08	1.65838e-07	5.20106e-08	8.1682e-07	1.10099e-06	9.96118e-07	7
39653	-0.32461	0.212403	-0.466588	-0.0355883	0.578408	3.55587e-08	5.29957e-08	8.85312e-08	1.38643e-08	1.07648e-07	8.58043e-07	1.37983e-06	3.01658e-07	7
39657	0.652388	-0.0074671	0.26123	0.0864126	-1.19795	4.02566e-08	5.26943e-08	5.5768e-08	1.45981e-08	2.43089e-07	1.84603e-06	1.39059e-06	2.9984e-07	6
39664	-0.035076	0.167607	-0.175497	0.0537879	-0.131198	3.63241e-08	5.65327e-08	5.96201e-08	1.38032e-08	5.42927e-08	4.41299e-07	9.731e-07	1.51944e-07	7
39666	0.492439	-1.44156	1.14529	0.435667	-1.3501	4.22973e-08	9.78935e-08	9.02257e-08	3.08605e-08	1.34875e-07	2.54096e-06	4.84876e-06	6.76935e-07	7
39670	-0.57421	-1.07004	-0.447523	-0.288656	-0.693675	4.98138e-08	8.7227e-08	5.90731e-08	1.43919e-08	1.02187e-07	1.06879e-06	2.71299e-06	2.56589e-07	7
39688	0.0131108	-0.255158	0.00906791	0.0431667	-0.322928	3.5914e-08	5.882e-08	5.40394e-08	1.60082e-08	6.82525e-08	5.01181e-07	1.11446e-06	1.59332e-07	7
39693	0.220814	-0.10797	0.213486	0.0180146	-0.0194547	5.35719e-08	5.40086e-08	5.57337e-08	1.32988e-08	4.64859e-08	4.43843e-07	9.49165e-07	2.12618e-07	7
39711	-0.155772	0.196909	-0.207379	0.0864287	0.157424	3.92935e-08	5.47138e-08	5.91816e-08	1.68765e-08	4.76739e-08	4.70754e-07	1.01807e-06	2.08926e-07	7
39713	1.30855	-0.395158	-1.60087	-1.48892	-5.91494	3.97853e-08	6.20981e-08	7.49282e-08	2.86431e-08	5.00365e-07	1.44505e-05	1.67767e-06	3.95784e-07	6
39742	0.309903	0.286443	0.0704854	0.179424	-0.207823	4.43437e-08	5.97763e-08	5.50857e-08	1.51649e-08	5.34618e-08	5.42617e-07	1.15328e-06	1.77475e-07	7
39744	-0.0883441	0.0784388	0.184778	-3.86289	0.316924	5.11786e-08	5.14922e-08	5.71472e-08	3.5948e-06	6.10978e-08	1.06941e-06	1.15973e-06	8.59332e-06	8
39770	0.172135	-0.121039	0.0817883	0.0211139	-0.211026	4.36473e-08	5.29e-08	5.41833e-08	1.31545e-08	5.08442e-08	4.5269e-07	9.18926e-07	1.55695e-07	7
39773	-0.0717141	-0.335711	-0.155983	0.108679	-0.39987	3.67214e-08	6.52746e-08	5.95229e-08	2.46498e-08	7.44163e-08	6.331e-07	1.36282e-06	2.74409e-07	7
39774	0.0490399	0.300765	0.0980733	-0.115934	0.200783	3.49686e-08	6.97272e-08	5.90744e-08	2.73433e-08	5.06246e-08	4.94153e-07	1.18515e-06	2.66635e-07	7
39797	-0.366828	0.282999	-0.518435	-0.627051	0.189513	3.63534e-08	6.61087e-08	6.86892e-08	1.0469e-07	4.86705e-08	8.62185e-07	1.48745e-06	1.26042e-06	7
39825	-2.93531	0.203553	-1.9657	-4.53616	1.94712	3.71418e-08	5.64017e-08	5.92078e-08	2.70013e-07	1.90343e-07	3.36915e-06	2.27691e-06	2.09849e-05	8
39826	0.127504	1.56701	-0.496478	0.204782	0.365926	3.72961e-08	1.70499e-07	7.32124e-08	1.43083e-08	5.09649e-08	7.17069e-07	3.08032e-06	1.69918e-07	7
39836	-0.533803	-0.143716	-0.397116	0.669651	2.37247	4.11807e-08	6.78125e-08	7.31503e-08	3.86148e-08	9.1702e-07	6.1878e-06	1.63987e-06	6.28804e-07	6
39837	0.309963	0.941016	-0.0895829	0.667427	-0.305082	3.74678e-08	1.01808e-07	5.57302e-08	6.14213e-08	6.96735e-08	1.19556e-06	2.38522e-06	4.65991e-07	7
39856	0.096948	0.277742	-0.0467336	0.175192	-0.0803972	3.47648e-08	6.09709e-08	5.51058e-08	1.94434e-08	4.86217e-08	4.51504e-07	1.0776e-06	1.6578e-07	7
39860	0.036198	-0.0624388	0.236678	0.197445	0.222908	3.58487e-08	5.32114e-08	6.56031e-08	3.04924e-08	5.90592e-08	6.18063e-07	1.01088e-06	2.86132e-07	7
39874	0.257643	0.290931	0.147427	0.0792093	-0.0368207	4.25539e-08	6.33461e-08	5.5089e-08	1.33802e-08	4.57144e-08	4.3888e-07	1.0986e-06	1.63887e-07	7
39892	-0.108126	-0.329	0.0190893	0.0119641	0.18181	3.48146e-08	8.08175e-08	5.4182e-08	1.6168e-08	6.05177e-08	5.01971e-07	1.12172e-06	1.54616e-07	7
39923	-0.247946	-0.383572	-0.558214	-0.315103	0.0863995	5.26941e-08	7.26914e-08	1.36629e-07	2.37568e-08	5.33202e-08	7.86877e-07	1.53181e-06	3.28495e-07	7
39935	-0.233641	-0.360794	-0.543501	-0.29831	0.111575	5.42296e-08	7.18717e-08	1.36754e-07	2.28066e-08	5.52581e-08	7.76635e-07	1.49387e-06	3.14046e-07	7
39941	0.259164	0.120132	0.178369	0.0230717	-0.241366	3.86194e-08	5.40171e-08	5.76633e-08	1.42515e-08	5.84977e-08	5.09859e-07	9.76526e-07	1.9524e-07	7
39956	0.494566	0.480969	0.134471	0.443763	-0.403726	3.89907e-08	6.76106e-08	5.52107e-08	3.04376e-08	6.96224e-08	9.21182e-07	1.65259e-06	3.69327e-07	7
39968	-0.318324	-0.0408861	-0.138166	-0.339404	-0.000319859	5.74169e-08	5.22086e-08	5.74596e-08	4.28907e-08	4.87566e-08	6.30051e-07	1.06955e-06	5.36318e-07	7
39987	-0.43203	-0.174464	-0.452023	0.0115073	0.284641	3.86112e-08	5.94108e-08	8.02209e-08	1.84477e-08	6.03425e-08	6.87954e-07	1.24121e-06	4.58862e-07	7
39993	-0.033207	1.33305	-0.744615	0.234616	-0.315873	3.71156e-08	1.77236e-07	7.64004e-08	1.48538e-08	8.24685e-08	1.24598e-06	3.0973e-06	2.6224e-07	7
40005	-0.209822	-1.41485	-0.0173777	0.694526	-1.2365	4.84917e-08	1.13013e-07	5.69669e-08	1.16853e-07	1.29838e-07	2.54116e-06	4.58602e-06	1.15204e-06	7
40014	0.348931	0.779878	0.30922	0.81455	-0.439922	5.55838e-08	9.45981e-08	6.85709e-08	9.25946e-08	8.86587e-08	1.77746e-06	2.39954e-06	7.24629e-07	7
40030	-3.50126	-0.228971	-3.58212	-3.45806	0.325157	3.70551e-08	6.30341e-08	8.49945e-08	5.87589e-08	5.65799e-08	1.7003e-06	2.3073e-06	1.73006e-05	8
40065	-0.562347	-1.57858	-0.0185213	-0.54708	-1.40383	6.22782e-08	8.60871e-08	6.19764e-08	1.76307e-08	2.52414e-07	2.55691e-06	4.13665e-06	2.30745e-07	7
40097	0.539907	-0.418918	0.793061	0.929433	-0.0624229	3.63449e-08	7.91618e-08	7.38301e-08	1.40845e-07	5.07328e-08	1.22355e-06	1.78647e-06	2.0321e-06	8
40107	0.0902597	0.242282	0.183437	-0.180698	-0.0490155	3.57535e-08	7.43568e-08	7.1905e-08	4.03077e-08	4.91855e-08	5.55208e-07	1.13747e-06	4.10743e-07	7
40115	-1.39082	0.245055	-0.948516	-1.37727	1.06552	4.19949e-08	6.02733e-08	5.7448e-08	8.06005e-08	9.33731e-08	2.4692e-06	2.11079e-06	3.29662e-06	8
40125	-0.761505	-0.384121	-1.32388	0.0902015	0.124319	3.62794e-08	7.48653e-08	2.36827e-07	2.50807e-08	5.13284e-08	1.12029e-06	2.16944e-06	1.6567e-06	7
40129	-0.154886	-0.350965	0.0602316	-0.0698909	0.178734	3.58708e-08	7.41976e-08	5.57717e-08	1.32537e-08	5.67777e-08	4.90751e-07	1.14985e-06	1.26116e-07	7
40150	0.0335176	0.052157	-0.249132	-0.2257	-0.622609	3.50183e-08	5.56523e-08	6.05124e-08	2.63737e-08	1.3096e-07	1.0767e-06	1.16398e-06	2.85691e-07	7
40172	0.0304085	0.244976	-0.103959	0.133397	0.0949663	3.52738e-08	5.58427e-08	5.95751e-08	1.73861e-08	4.68308e-08	4.28339e-07	1.02152e-06	1.5466e-07	7
40184	0.076125	-0.0958963	0.00178262	-0.170527	-0.13748	4.259e-08	4.96002e-08	5.4731e-08	3.04211e-08	4.77094e-08	4.99946e-07	9.11296e-07	2.32103e-07	7
40198	0.107903	-0.0273279	-0.139777	0.246686	-0.40095	3.50017e-08	5.10506e-08	6.46831e-08	3.56986e-08	7.63528e-08	7.14867e-07	1.17115e-06	3.67792e-07	7
40200	-0.0456478	0.0922206	0.0652287	0.155751	0.298132	3.60629e-08	4.94604e-08	5.55351e-08	2.32726e-08	6.52606e-08	5.72594e-07	9.47239e-07	1.96384e-07	7
40201	-0.0649831	-0.123693	-0.0226064	0.152661	0.0163512	3.72283e-08	5.58549e-08	5.41155e-08	3.49634e-08	4.54819e-08	4.603e-07	9.38908e-07	2.7659e-07	7
40202	0.0574196	-0.212983	0.107276	-0.133598	-0.0478212	3.9335e-08	5.67298e-08	5.48451e-08	2.00279e-08	4.52779e-08	4.38531e-07	9.90485e-07	1.82947e-07	7
40207	0.151322	0.0720854	0.0564866	0.35279	-0.177144	3.50979e-08	5.00216e-08	5.42564e-08	6.53513e-08	5.21185e-08	5.92314e-07	1.07415e-06	5.03523e-07	7
40210	0.201496	-0.0903458	0.165341	0.0689655	0.0698189	5.87438e-08	5.59596e-08	5.40841e-08	1.40574e-08	5.30608e-08	4.64527e-07	9.3983e-07	2.05236e-07	7
40213	-0.365125	-0.879786	-0.087625	-0.170087	0.120719	3.6393e-08	1.37937e-07	5.50278e-08	1.40352e-08	5.51974e-08	5.89769e-07	1.82396e-06	1.52005e-07	7
40215	0.205237	0.108692	0.142989	-0.0704494	-0.196047	3.83781e-08	5.4965e-08	5.70857e-08	2.13796e-08	5.45001e-08	5.11733e-07	9.51026e-07	2.35586e-07	7
40220	-0.0540703	0.0135475	0.0618169	-0.158733	-0.0415896	3.92835e-08	5.16934e-08	6.29974e-08	2.74086e-08	4.7516e-08	4.5292e-07	8.93111e-07	2.46948e-07	7
40223	-0.513964	-0.470635	-0.603221	-0.389117	-0.173956	3.68538e-08	6.3793e-08	8.19352e-08	2.18346e-08	5.22981e-08	7.72414e-07	1.74374e-06	5.09396e-07	7
40228	0.0707484	0.0828032	0.00408992	0.187134	0.230509	4.06121e-08	5.01199e-08	5.73991e-08	2.60412e-08	6.61934e-08	5.5053e-07	9.6172e-07	2.38229e-07	7
40252	0.0536543	0.0441216	-0.0343869	0.0784771	-0.298537	3.66407e-08	5.02846e-08	5.3981e-08	1.50937e-08	7.69785e-08	5.01203e-07	9.34605e-07	1.47299e-07	7
40256	-0.262028	-0.14811	-0.149226	-0.168555	0.260902	3.6042e-08	5.3109e-08	5.53011e-08	1.65959e-08	6.09173e-08	5.24552e-07	1.03977e-06	2.06557e-07	7
40257	-0.0214399	0.121389	-0.0933956	-0.20117	0.295693	4.76221e-08	5.17089e-08	5.86518e-08	3.57312e-08	7.10995e-08	6.03755e-07	1.10695e-06	2.98203e-07	7
40266	0.326557	-0.948451	0.106175	-0.118004	-0.358343	1.35736e-07	1.62246e-07	6.61394e-08	1.43733e-08	4.96328e-08	9.79362e-07	2.02823e-06	2.37571e-07	7
40271	0.220144	-0.078281	0.213162	0.183319	0.15062	5.1206e-08	5.79966e-08	5.43874e-08	2.20596e-08	6.21459e-08	5.75536e-07	1.02884e-06	3.25495e-07	7
40278	0.480778	0.462229	0.707696	1.4561	0.213308	4.47443e-08	6.53176e-08	7.83212e-08	3.87431e-07	5.45466e-08	2.20777e-06	1.97041e-06	2.43893e-06	8
40297	0.280957	0.129139	-0.0901147	-0.298303	-0.357044	6.59592e-08	5.62634e-08	6.30387e-08	6.68529e-08	6.10181e-08	1.08244e-06	1.13124e-06	4.61211e-07	7
40305	-0.0765251	0.894145	-0.311699	0.173997	0.166413	4.14673e-08	1.29492e-07	5.7261e-08	1.46461e-08	4.72571e-08	5.88054e-07	1.8893e-06	1.90631e-07	7
40316	0.0846856	-0.604104	0.180181	-0.0749514	-0.285985	3.77094e-08	9.33888e-08	5.50127e-08	1.34345e-08	5.07792e-08	5.22149e-07	1.49947e-06	1.60431e-07	7
40328	-0.24888	-0.0374643	-0.409301	0.0166371	0.114982	3.51989e-08	5.09914e-08	9.49372e-08	1.58118e-08	4.82432e-08	4.98242e-07	1.04975e-06	3.17222e-07	7
40347	0.218673	0.0551253	0.43957	-0.0915844	0.0843371	3.62593e-08	5.12049e-08	9.61116e-08	2.17615e-08	4.79888e-08	5.39495e-07	1.12959e-06	4.13065e-07	7
40355	-0.223214	-0.424808	-0.192091	-0.0380037	-0.356734	4.52828e-08	6.60502e-08	5.6294e-08	1.51879e-08	7.3137e-08	5.87589e-07	1.41882e-06	1.92857e-07	7
40387	0.151455	0.170216	-0.339492	0.167912	-1.18489	3.67323e-08	5.74298e-08	6.36108e-08	1.73919e-08	3.54971e-07	1.88196e-06	1.56823e-06	2.56889e-07	6
40394	0.511972	0.485631	0.317381	0.417779	-0.535638	3.52429e-08	7.49206e-08	6.13933e-08	2.40745e-08	9.95683e-08	1.02706e-06	1.7406e-06	3.5649e-07	7
40409	-0.15599	-0.179488	-0.049798	-0.157062	-0.122579	4.3681e-08	5.10673e-08	5.51931e-08	1.79226e-08	5.20106e-08	4.56763e-07	9.85183e-07	1.76512e-07	7
40416	0.110596	-0.201756	0.115403	0.0949395	-0.0761714	3.78869e-08	6.37689e-08	5.40025e-08	1.84763e-08	4.5189e-08	4.25914e-07	9.92136e-07	2.04051e-07	7
40437	-0.0613022	2.02447	-0.854227	0.682632	-0.0320286	4.27066e-08	2.07507e-07	6.63262e-08	2.81898e-08	6.1683e-08	1.47204e-06	4.96466e-06	3.95945e-07	7
40441	-0.109204	-0.282901	-0.275413	-0.302268	-0.165241	4.1933e-08	5.83084e-08	7.59142e-08	3.58487e-08	4.86215e-08	6.66419e-07	1.22762e-06	3.03619e-07	7
40448	2.60778	-0.363458	1.75626	7.54325	-0.705077	3.81101e-08	5.12682e-08	6.01616e-08	1.64999e-06	5.16909e-08	6.77103e-07	1.09516e-06	3.43452e-05	8
40453	0.344744	-0.0929499	0.144709	-0.0795274	-0.427154	5.76934e-08	5.04272e-08	5.43864e-08	1.84012e-08	6.84109e-08	7.64895e-07	1.03582e-06	2.54729e-07	7
40454	0.373612	0.201937	0.150068	0.130483	-0.357628	4.46651e-08	5.6415e-08	5.42953e-08	1.36373e-08	6.81529e-08	6.45462e-07	1.12487e-06	2.03238e-07	7
40457	0.310528	-0.0805466	0.071668	-0.110526	-0.496118	5.19302e-08	5.0121e-08	5.50845e-08	2.01398e-08	7.9731e-08	8.40391e-07	1.03458e-06	2.32811e-07	7
40459	-0.122615	0.656571	-0.0982754	0.0171995	0.347053	4.46695e-08	1.08849e-07	5.624e-08	1.42539e-08	5.19235e-08	5.88114e-07	1.59135e-06	1.82869e-07	7
40474	0.125179	0.191193	0.158766	0.100254	0.0645299	3.47251e-08	5.537e-08	6.07517e-08	1.388e-08	4.5626e-08	4.02291e-07	9.6671e-07	1.46819e-07	7
40497	-0.0283361	0.212843	0.131683	-0.186619	-0.321135	5.87688e-08	8.08961e-08	8.08962e-08	2.95414e-08	9.47847e-08	8.50141e-07	1.20136e-06	3.56252e-07	7
40512	-0.0706055	-0.113386	0.222636	-0.0956523	0.54846	3.53104e-08	5.38102e-08	6.3751e-08	1.52475e-08	1.26165e-07	8.10805e-07	1.18047e-06	1.87384e-07	7
40517	-0.185839	-0.259308	-0.17373	-0.26536	-0.295605	3.83291e-08	5.31898e-08	5.49058e-08	2.58842e-08	6.85653e-08	6.44728e-07	1.19596e-06	2.70192e-07	7
40525	0.263421	-0.211378	0.129032	0.392616	-1.41041	4.35512e-08	5.59494e-08	5.73313e-08	3.52187e-08	4.48093e-07	2.36558e-06	1.8819e-06	4.52377e-07	6
40559	-0.322605	1.08173	-0.10392	0.156766	0.435919	1.28385e-07	1.73766e-07	6.65263e-08	1.47899e-08	5.11e-08	1.08669e-06	2.23531e-06	2.39972e-07	7
40566	-0.0645735	0.330547	-0.143972	-0.281532	-0.708683	5.04267e-08	9.48433e-08	5.74269e-08	3.21317e-08	1.95736e-07	1.51836e-06	1.47342e-06	4.38417e-07	6
40583	0.517779	2.35334	0.752279	0.274211	0.368503	4.96461e-08	4.80158e-07	1.23271e-07	1.6672e-08	5.30878e-08	1.10599e-06	5.34879e-06	2.79421e-07	7
40588	0.00867604	-0.679652	0.549633	-0.0592591	-0.0872985	4.00623e-08	8.80901e-08	1.1177e-07	1.38704e-08	4.71767e-08	6.3914e-07	1.79581e-06	1.9141e-07	7
40589	0.636399	-0.401619	-0.0232755	-0.577262	-0.963377	9.55202e-08	6.06092e-08	6.46223e-08	6.41511e-08	8.63542e-08	2.95837e-06	1.56772e-06	6.22612e-07	6
40594	1.10241	-0.215943	0.28172	0.35388	-2.80501	3.73422e-08	5.87482e-08	5.69502e-08	2.12022e-08	1.09629e-06	6.19867e-06	1.79763e-06	3.86447e-07	6
40596	-0.207135	-0.127136	0.342632	0.994169	1.62716	3.62398e-08	6.50421e-08	5.69733e-08	1.0683e-07	2.70491e-07	4.81095e-06	1.57787e-06	1.06943e-06	6
40597	-0.0195257	-0.0736183	-0.199073	-0.0599909	-7.27337e-05	4.53506e-08	5.13873e-08	8.1506e-08	1.37625e-08	4.56974e-08	4.15749e-07	8.82391e-07	1.37975e-07	7
40601	-0.194159	-0.900927	-0.178496	-0.274864	-0.684751	3.53466e-08	8.81813e-08	5.76034e-08	1.5356e-08	9.63779e-08	9.18186e-07	2.12742e-06	1.7348e-07	7
40638	-0.507134	0.246428	-0.370626	0.05678	0.529271	6.07005e-08	5.67418e-08	5.72646e-08	1.68816e-08	7.00457e-08	9.69656e-07	1.31983e-06	4.20824e-07	7
40643	-0.361275	-0.746723	-0.116911	-0.303941	0.0573788	3.60881e-08	9.89894e-08	5.47637e-08	1.6625e-08	4.93388e-08	5.59883e-07	1.71572e-06	1.72665e-07	7
40645	0.0300367	-0.489367	0.059691	-0.368179	-0.391875	3.72223e-08	6.50067e-08	5.46498e-08	4.46832e-08	6.2265e-08	8.4586e-07	1.47817e-06	3.39012e-07	7
40662	-0.425605	-0.252383	-0.197483	-0.0871653	0.212977	6.36343e-08	5.88628e-08	5.44676e-08	1.39677e-08	5.16076e-08	6.02856e-07	1.15874e-06	2.34713e-07	7
40665	-0.1207	0.00159057	-0.0715772	0.066591	0.0488836	4.34651e-08	4.83711e-08	5.38816e-08	1.80918e-08	4.49377e-08	4.06917e-07	8.33585e-07	1.70574e-07	7
40666	0.0835199	0.0215884	0.0972124	-0.0913801	0.0755814	4.07206e-08	4.8764e-08	5.49405e-08	2.09806e-08	4.80805e-08	4.17228e-07	8.75385e-07	1.96683e-07	7
40687	0.183314	0.454578	0.215223	0.349444	-0.207245	5.08069e-08	7.98385e-08	7.08162e-08	3.18512e-08	6.59026e-08	7.54776e-07	1.49558e-06	2.80046e-07	7
40701	-0.196402	-0.125344	-0.225257	0.0127541	-0.066303	4.13357e-08	5.21281e-08	6.18108e-08	1.59452e-08	4.72934e-08	4.34112e-07	9.81694e-07	2.19763e-07	7
40705	-0.0844053	0.236832	-0.10572	0.00653533	0.0693728	3.95965e-08	6.4452e-08	5.40049e-08	1.31461e-08	4.50796e-08	4.02652e-07	9.86479e-07	1.43104e-07	7
40708	0.381535	0.207982	0.168347	0.0661897	-0.212389	6.08939e-08	5.64462e-08	5.429e-08	1.40273e-08	5.17314e-08	5.73646e-07	1.08531e-06	2.16616e-07	7
40713	0.0294973	0.225507	-0.0142963	-0.00467526	0.0570392	3.46899e-08	6.20433e-08	5.3876e-08	1.41591e-08	4.49912e-08	3.81313e-07	9.55494e-07	1.29579e-07	7
40718	-0.358169	0.117225	-0.384938	0.139017	-0.193218	9.04563e-08	5.47765e-08	5.92022e-08	2.42024e-08	6.96223e-08	7.78617e-07	1.25784e-06	5.03292e-07	7
40719	-0.372754	0.132274	-0.428337	0.120258	-0.202639	8.56851e-08	5.58404e-08	6.12687e-08	2.18221e-08	7.11156e-08	7.94517e-07	1.29923e-06	5.16959e-07	7
40721	-0.0512123	-0.323452	-0.0148875	-0.343892	0.0331462	4.35237e-08	6.24695e-08	5.52696e-08	5.43926e-08	4.87557e-08	6.28202e-07	1.24355e-06	3.62454e-07	7
40725	-0.12805	-0.33663	-0.168464	-0.0926045	-0.133314	3.4872e-08	6.85196e-08	6.33293e-08	1.31818e-08	4.71057e-08	4.31522e-07	1.14507e-06	1.41611e-07	7
40843	-0.0517697	0.568901	0.0473363	0.398794	0.726504	3.66537e-08	6.56722e-08	5.55175e-08	3.42874e-08	1.02571e-07	1.28143e-06	1.67752e-06	3.00329e-07	7
40847	0.0512252	0.423328	0.178315	0.420934	0.654633	3.53112e-08	5.83867e-08	5.70811e-08	4.07629e-08	1.0321e-07	1.23221e-06	1.52108e-06	3.55905e-07	7
40849	0.251465	-0.0276903	0.466399	0.811742	0.633723	3.60612e-08	5.87775e-08	5.90168e-08	1.29353e-07	1.12461e-07	1.92164e-06	1.45495e-06	1.34907e-06	6
40851	-0.0700289	-0.428768	-0.190199	-0.428166	-0.653653	3.5203e-08	5.84199e-08	5.70929e-08	4.09424e-08	1.03843e-07	1.23735e-06	1.53657e-06	3.62298e-07	7
40856	-0.257323	0.0280046	-0.469963	-0.818319	-0.630849	3.60952e-08	5.8807e-08	5.90073e-08	1.30546e-07	1.1209e-07	1.92414e-06	1.45734e-06	1.36663e-06	6
40876	0.0528442	0.415496	0.180781	0.409174	0.638943	3.53107e-08	5.82488e-08	5.72829e-08	3.95122e-08	1.01331e-07	1.19436e-06	1.50395e-06	3.4659e-07	7
40892	0.0562753	0.0625833	0.229625	0.550149	0.598313	3.52281e-08	5.39422e-08	5.61906e-08	9.17549e-08	1.07387e-07	1.42447e-06	1.27203e-06	7.58963e-07	6
40898	0.0501047	0.408086	0.187676	0.408554	0.633951	3.54131e-08	5.80757e-08	5.77307e-08	3.98538e-08	1.00016e-07	1.19341e-06	1.49455e-06	3.48754e-07	7
40899	0.0628448	-0.576052	-0.0460727	-0.415083	-0.755127	3.68371e-08	6.56434e-08	5.55672e-08	3.57862e-08	1.05373e-07	1.35513e-06	1.69896e-06	3.13209e-07	7
40902	0.0590518	-0.574421	-0.0567585	-0.411846	-0.75887	3.6829e-08	6.56329e-08	5.57492e-08	3.50246e-08	1.06282e-07	1.35535e-06	1.69772e-06	3.08282e-07	7
40919	0.117341	-0.831949	-0.0266138	-0.441049	-1.02302	3.77509e-08	7.73043e-08	5.62471e-08	2.71061e-08	1.32211e-07	1.80017e-06	2.12422e-06	2.7646e-07	7
40926	-0.11525	0.827368	0.0248552	0.438109	1.01433	3.76929e-08	7.71424e-08	5.61899e-08	2.70717e-08	1.31396e-07	1.77804e-06	2.11474e-06	2.75544e-07	7
40927	0.0585868	-0.184734	0.0290509	-0.492547	-0.39561	3.59459e-08	5.17541e-08	5.50164e-08	1.07884e-07	6.98472e-08	1.02341e-06	1.20862e-06	7.10041e-07	7
40977	-0.00898507	-0.0265178	-0.108877	0.0158072	-0.0915574	3.49823e-08	4.86413e-08	6.06858e-08	1.33513e-08	4.67251e-08	3.78945e-07	8.25507e-07	1.29162e-07	7
40979	-0.113158	0.252981	-0.229903	-0.00935707	0.00771835	3.75654e-08	6.54642e-08	5.9758e-08	1.33823e-08	4.65434e-08	4.3273e-07	1.06271e-06	1.76881e-07	7
41005	-0.000649264	-0.390351	0.26647	-0.153838	-0.144853	3.63968e-08	6.29377e-08	7.65381e-08	1.70033e-08	4.86519e-08	5.0479e-07	1.27705e-06	1.79537e-07	7
41007	-0.00119519	-0.391761	0.259753	-0.154035	-0.148866	3.62996e-08	6.30855e-08	7.53492e-08	1.6993e-08	4.88118e-08	5.03416e-07	1.2755e-06	1.78147e-07	7
41009	-0.146667	-1.47457	0.123958	-0.365229	-0.216424	4.20927e-08	2.08038e-07	5.54979e-08	1.68963e-08	4.8684e-08	6.86158e-07	2.63013e-06	1.65027e-07	7
41028	-0.891158	-1.43501	-0.431978	-0.795571	-0.197023	4.45575e-08	1.01866e-07	5.61474e-08	3.26771e-08	5.21781e-08	1.13118e-06	3.36107e-06	4.64611e-07	7
41038	-0.878486	-1.42879	-0.417311	-0.78607	-0.19632	4.46051e-08	1.01944e-07	5.605e-08	3.23987e-08	5.20893e-08	1.11697e-06	3.32876e-06	4.5372e-07	7
41039	-0.878794	-1.42608	-0.417165	-0.78175	-0.198811	4.49278e-08	1.01694e-07	5.60343e-08	3.19848e-08	5.21639e-08	1.11425e-06	3.32153e-06	4.5071e-07	7
41052	0.877338	1.42189	0.413523	0.773241	0.200698	4.5457e-08	1.01468e-07	5.59905e-08	3.1261e-08	5.22176e-08	1.10672e-06	3.30598e-06	4.43399e-07	7
41070	-0.0521279	0.0469817	-0.103744	-0.175274	-0.0339773	3.49233e-08	5.14009e-08	5.52149e-08	3.1424e-08	4.5986e-08	4.51495e-07	8.9996e-07	2.60965e-07	7
41098	0.386953	0.223745	0.434154	0.115772	0.322272	5.72183e-08	5.30497e-08	6.47016e-08	1.38554e-08	7.94925e-08	7.24978e-07	1.38204e-06	3.54637e-07	7
41099	-0.112277	0.084907	-0.106655	0.0314448	0.0476673	4.11127e-08	5.05237e-08	5.43511e-08	1.39845e-08	4.47921e-08	3.88654e-07	8.49014e-07	1.48311e-07	7
41154	0.131554	0.448593	0.192143	0.491161	0.021863	4.90699e-08	6.96566e-08	6.52872e-08	7.86641e-08	4.87042e-08	8.58103e-07	1.50673e-06	5.00027e-07	7
41156	2.28108	0.773063	1.6221	1.87687	-4.10951	4.20033e-08	6.82889e-08	7.58105e-08	4.84554e-08	6.82375e-07	1.275e-05	3.35229e-06	1.00719e-06	6
41157	2.28658	0.779832	1.62418	1.87702	-4.11364	4.19857e-08	6.84203e-08	7.58408e-08	4.82763e-08	6.80569e-07	1.27614e-05	3.35917e-06	1.00346e-06	6
41164	0.677299	0.251965	-0.348305	-0.275175	-4.05374	3.87828e-08	6.19293e-08	5.7866e-08	1.92513e-08	4.7383e-06	8.80757e-06	1.3937e-06	2.50057e-07	6
41168	-2.29686	-0.670155	-1.64058	-1.8955	4.10342	4.16691e-08	6.63058e-08	7.52038e-08	5.08442e-08	6.82377e-07	1.26852e-05	3.27783e-06	1.09782e-06	6
41172	0.0495242	0.223912	0.101088	0.0829957	-0.0520537	4.18969e-08	6.4443e-08	6.37556e-08	1.36005e-08	4.92515e-08	4.17736e-07	9.80593e-07	1.29288e-07	7
41176	2.27104	0.726801	1.57902	1.95003	-4.0063	4.14296e-08	6.70567e-08	7.35416e-08	5.35763e-08	6.19553e-07	1.2587e-05	3.33365e-06	1.11486e-06	6
41178	0.0534218	0.222123	0.08783	0.0956281	-0.0320299	3.98347e-08	6.25191e-08	6.08718e-08	1.41397e-08	4.75136e-08	4.09182e-07	9.72488e-07	1.30138e-07	7
41182	0.274594	1.14713	0.272808	0.322451	0.182951	4.34976e-08	1.66153e-07	7.64431e-08	1.5515e-08	4.80039e-08	6.62851e-07	2.23565e-06	1.66925e-07	7
41191	1.29184	-0.172408	2.33691	-0.083119	-0.495716	3.85641e-08	5.56725e-08	5.13947e-07	2.3365e-08	6.08758e-08	1.97857e-06	2.91695e-06	3.72104e-06	8
41192	-1.17902	0.183914	-2.27241	0.0779038	0.450215	3.85373e-08	5.55862e-08	5.66438e-07	2.24437e-08	5.95584e-08	1.89244e-06	2.86107e-06	3.26313e-06	8
41204	0.520512	-0.285128	0.956637	0.0880315	0.233103	4.34791e-08	6.51333e-08	1.13397e-07	1.50832e-08	6.99219e-08	1.07869e-06	1.87289e-06	8.25457e-07	7
41209	0.736441	-0.122271	0.178779	0.141293	-1.0375	6.68417e-08	5.45318e-08	5.79483e-08	1.51499e-08	1.36878e-07	1.85369e-06	1.42813e-06	3.46918e-07	6
41216	-0.232471	-0.447738	0.00295708	-0.0822981	0.112593	4.00948e-08	8.16477e-08	5.51187e-08	1.36813e-08	5.03111e-08	4.90998e-07	1.26616e-06	1.33207e-07	7
41220	-0.237195	-0.358285	-0.0252025	0.0567821	0.251163	3.90664e-08	8.10575e-08	5.42529e-08	2.29803e-08	6.22872e-08	6.3378e-07	1.21589e-06	2.16836e-07	7
41238	-0.318328	-0.093208	-0.412703	-0.21039	-0.0438023	3.76088e-08	5.01967e-08	7.39217e-08	1.84796e-08	4.76664e-08	5.34765e-07	1.12848e-06	3.85038e-07	7
41260	-0.28424	-0.653547	-0.266781	0.00761388	-0.243846	3.77348e-08	9.88259e-08	6.39312e-08	2.16019e-08	5.13382e-08	5.72611e-07	1.70726e-06	2.75659e-07	7
41261	-0.183282	0.612527	-0.187175	-0.0341058	0.221687	5.08651e-08	1.15505e-07	5.50101e-08	1.54521e-08	4.69344e-08	5.67838e-07	1.53434e-06	2.30324e-07	7
41266	0.0802487	-0.665257	0.176848	-0.279802	-0.184325	4.81624e-08	9.33169e-08	5.47004e-08	2.57534e-08	4.73063e-08	6.62116e-07	1.62849e-06	2.46902e-07	7
41267	-0.177818	0.178798	-0.349984	0.0630584	0.0614845	3.66975e-08	5.38617e-08	7.73434e-08	1.57191e-08	4.55033e-08	4.75917e-07	1.08065e-06	2.60763e-07	7
41268	0.0868332	0.209141	0.0869933	0.0681116	0.0323992	3.47492e-08	5.87955e-08	5.6946e-08	1.31072e-08	4.48649e-08	3.81535e-07	9.44462e-07	1.25347e-07	7
41273	-0.0676146	0.195785	-0.0461463	0.0479793	-0.270349	6.44721e-08	6.69564e-08	5.71972e-08	1.35291e-08	8.78304e-08	5.82538e-07	1.05573e-06	1.53112e-07	7
41276	0.0212772	0.133255	-0.0452733	0.0465491	0.187269	3.84387e-08	5.01792e-08	5.69512e-08	1.32471e-08	5.73656e-08	4.19304e-07	9.03316e-07	1.24165e-07	7
41295	-0.122154	0.681189	-0.171773	-0.0345826	0.321702	3.94502e-08	1.12753e-07	5.4565e-08	1.64217e-08	5.06404e-08	5.68111e-07	1.64013e-06	2.15358e-07	7
41304	-0.129262	-0.165569	-0.125316	-0.0591546	0.605812	4.82454e-08	6.43099e-08	6.66157e-08	1.35499e-08	1.80252e-07	8.76283e-07	1.18504e-06	1.67203e-07	7
41307	-0.0204528	-0.688311	0.0954769	0.140171	0.0316339	3.67836e-08	1.46976e-07	5.53628e-08	3.2624e-08	5.34676e-08	6.38662e-07	1.62429e-06	3.3233e-07	7
41320	-0.00992869	-0.338379	-0.0317137	0.0416608	0.224942	4.92982e-08	9.37504e-08	6.33889e-08	1.68344e-08	7.66702e-08	6.03081e-07	1.18825e-06	1.89551e-07	7
41321	-0.182022	0.0929448	-0.132597	-0.178135	-0.00181086	4.45086e-08	5.71896e-08	5.42996e-08	2.52209e-08	4.74312e-08	4.78779e-07	9.60628e-07	3.01161e-07	7
41322	-0.0906238	0.0798856	-0.102224	0.0257233	-0.0656806	4.34485e-08	5.16115e-08	5.40572e-08	1.35868e-08	4.94922e-08	3.97711e-07	8.59085e-07	1.44046e-07	7
41333	-0.0979876	0.0500185	-0.035244	0.0339952	-0.0714377	5.32694e-08	5.06085e-08	5.53321e-08	1.40704e-08	5.07598e-08	4.07447e-07	8.42706e-07	1.38143e-07	7
41339	-0.0640703	-0.0923257	-0.14376	0.00668692	-0.0332706	3.48456e-08	5.191e-08	6.41724e-08	1.38434e-08	4.47677e-08	3.79021e-07	8.63787e-07	1.4322e-07	7
41348	-0.288384	-0.222282	-0.408379	-0.659832	-0.785888	3.94042e-08	5.4452e-08	5.68053e-08	6.68261e-08	1.48964e-07	1.94157e-06	1.56963e-06	8.2834e-07	6
41383	0.357772	-0.125499	0.3884	0.629988	-0.0168751	3.57743e-08	5.92801e-08	5.79429e-08	1.13165e-07	4.8551e-08	7.86499e-07	1.23999e-06	1.25454e-06	8
41389	0.0406939	0.0647177	0.0473667	0.0420009	0.231485	3.89962e-08	4.89301e-08	5.39051e-08	1.32452e-08	6.6427e-08	4.48326e-07	8.86112e-07	1.3146e-07	7
41394	-0.0505613	-0.0762242	-0.0515658	-0.0602314	-0.232631	3.91605e-08	4.90359e-08	5.39331e-08	1.36631e-08	6.64638e-08	4.55096e-07	8.95838e-07	1.35958e-07	7
41398	-0.0531896	-0.0787862	-0.0396135	-0.0547098	-0.189554	3.89042e-08	4.88945e-08	5.39896e-08	1.34756e-08	5.97023e-08	4.25177e-07	8.72924e-07	1.30812e-07	7
41402	-0.0784723	-0.141348	-0.0805966	-0.0711593	0.105806	3.64126e-08	5.54784e-08	5.80013e-08	1.35022e-08	5.11189e-08	3.99755e-07	8.95336e-07	1.28249e-07	7
41403	-0.0475599	-0.0596579	-0.0395327	-0.0417536	-0.204217	3.97228e-08	4.88251e-08	5.40415e-08	1.32346e-08	6.26918e-08	4.32723e-07	8.70958e-07	1.30083e-07	7
41419	-0.0491039	-0.084669	-0.0176986	-0.0506883	-0.215654	4.08188e-08	4.90331e-08	5.47942e-08	1.33742e-08	6.42616e-08	4.41922e-07	8.89026e-07	1.30322e-07	7
41423	0.200506	0.470036	0.0406883	0.0526851	0.0263275	3.88921e-08	8.4187e-08	5.4141e-08	1.46898e-08	4.57999e-08	4.44796e-07	1.2816e-06	1.42274e-07	7
41440	0.173113	-0.128409	0.362504	0.329836	-0.18694	4.21799e-08	5.34117e-08	7.89829e-08	5.29371e-08	5.25569e-08	6.73423e-07	1.21511e-06	5.34617e-07	7
41447	-0.171403	0.415191	-0.501729	-0.25739	0.161848	3.90818e-08	7.38448e-08	8.86956e-08	3.65074e-08	4.83613e-08	7.0941e-07	1.55095e-06	4.75697e-07	7
41457	1.69832	0.371512	1.78036	0.0828837	-0.888881	4.29121e-08	6.85916e-08	1.15543e-07	2.38962e-08	8.6811e-08	2.60878e-06	2.71702e-06	3.42778e-06	8
41478	-0.138877	0.123043	0.10681	0.440629	0.302324	5.6991e-08	5.10008e-08	6.24767e-08	1.05288e-07	5.52533e-08	1.05363e-06	1.13997e-06	6.16688e-07	7
41491	-0.00105499	-0.164432	-0.0641661	-0.189454	-0.00275832	4.61674e-08	5.40622e-08	5.87867e-08	2.8528e-08	4.63024e-08	4.80656e-07	9.7164e-07	2.13236e-07	7
41496	0.081233	-0.144784	0.364918	0.00101338	-0.12005	4.00769e-08	5.09538e-08	1.06691e-07	1.31891e-08	4.95751e-08	4.72071e-07	1.04126e-06	1.79623e-07	7
41500	0.241422	0.376882	0.0793541	0.193917	-0.339906	3.53159e-08	7.52136e-08	5.55177e-08	1.55429e-08	8.13329e-08	6.28621e-07	1.29452e-06	1.6461e-07	7
41524	0.0414252	-0.0486054	-0.00124687	0.0304672	-0.149119	3.46557e-08	4.88341e-08	5.39081e-08	1.35509e-08	5.09439e-08	3.87599e-07	8.29787e-07	1.25863e-07	7
41539	0.925648	-0.138112	0.80741	-0.0354204	-0.946607	4.6269e-08	5.34698e-08	7.51778e-08	1.91347e-08	1.16485e-07	1.91358e-06	1.69756e-06	9.98891e-07	6
41567	0.157748	0.312708	-0.0671785	0.198359	0.112128	4.50274e-08	5.64773e-08	6.3604e-08	1.96896e-08	4.98461e-08	4.99243e-07	1.15574e-06	1.78477e-07	7
41590	0.551928	1.10637	0.388519	0.207191	-0.393021	3.58273e-08	1.91637e-07	7.43589e-08	1.52851e-08	9.10843e-08	1.00409e-06	2.40516e-06	2.47952e-07	7
41600	0.537104	1.08477	0.38569	0.169738	-0.409709	3.59371e-08	1.94114e-07	7.52703e-08	1.61571e-08	9.43264e-08	1.03784e-06	2.37662e-06	2.61683e-07	7
41601	0.00464353	-0.142791	-0.0738009	0.0278603	-0.0330368	3.81974e-08	5.78435e-08	6.18204e-08	1.46195e-08	4.49505e-08	3.87687e-07	8.87915e-07	1.41043e-07	7
41624	0.151412	0.321968	0.0693894	0.148141	0.0700861	3.56816e-08	6.29759e-08	5.4181e-08	1.50698e-08	4.59121e-08	4.21369e-07	1.10447e-06	1.41638e-07	7
41632	0.161571	0.341933	0.0734042	0.165108	0.069391	3.56259e-08	6.40012e-08	5.42194e-08	1.57986e-08	4.59345e-08	4.312e-07	1.13658e-06	1.47822e-07	7
41633	0.968165	0.755825	0.732784	0.45777	-1.13222	3.59451e-08	9.67076e-08	7.90462e-08	1.64957e-08	2.08135e-07	2.42378e-06	2.60564e-06	4.80767e-07	7
41641	-0.0695443	-1.18763	-0.102624	0.119371	1.01315	7.07791e-08	2.64679e-07	7.63189e-08	2.23527e-08	3.06472e-07	3.00435e-06	2.80495e-06	3.91905e-07	6
41647	-0.0839079	-1.16201	-0.0868625	0.124881	0.989404	6.67491e-08	2.59156e-07	7.4405e-08	2.28027e-08	2.95323e-07	2.86512e-06	2.73398e-06	3.89339e-07	6
41651	-0.26146	-0.0658124	-0.194094	-0.014615	0.076122	5.17345e-08	4.9502e-08	5.59301e-08	1.43525e-08	4.54193e-08	4.46606e-07	9.24159e-07	2.15234e-07	7
41657	-0.33346	-0.0717915	-0.236185	0.0305349	-0.0341507	8.33983e-08	4.96536e-08	5.53966e-08	1.79655e-08	4.9196e-08	5.29811e-07	1.01422e-06	3.02089e-07	7
41664	-0.0878125	-0.329318	0.0579477	-0.219042	0.125497	3.62889e-08	6.57785e-08	5.45676e-08	2.35039e-08	5.33995e-08	5.10757e-07	1.18223e-06	1.96291e-07	7
41675	0.376209	0.792697	0.246065	0.525089	0.286795	3.54828e-08	7.83956e-08	5.67136e-08	4.10033e-08	5.49078e-08	8.49031e-07	1.98676e-06	3.74337e-07	7
41690	-0.0534639	-0.144562	-0.149078	-0.0655126	-0.0258662	3.80219e-08	5.49766e-08	6.75284e-08	1.33857e-08	4.49479e-08	3.9326e-07	9.03087e-07	1.32086e-07	7
41697	-0.0342357	0.252887	0.277752	0.13748	0.507796	4.02411e-08	5.66642e-08	8.06247e-08	1.54438e-08	8.29677e-08	8.29973e-07	1.24761e-06	1.78633e-07	7
41700	0.00521628	-0.00657312	0.036261	0.158295	0.0573906	3.53982e-08	4.95502e-08	5.39898e-08	2.96624e-08	4.61448e-08	4.38719e-07	8.65647e-07	2.31487e-07	7
41707	-0.146272	0.098653	0.15491	0.0503691	0.482512	4.23965e-08	5.08174e-08	6.94757e-08	1.39976e-08	8.54624e-08	7.40592e-07	1.04915e-06	1.5218e-07	7
41708	-0.0453608	0.0486263	-0.155907	-0.0073053	-0.121103	3.505e-08	4.9753e-08	6.0221e-08	1.29997e-08	5.12841e-08	4.05383e-07	8.6425e-07	1.39488e-07	7
41715	-0.156013	0.376484	-0.453893	-0.0438728	0.349955	3.88883e-08	6.16234e-08	9.74269e-08	1.44966e-08	6.58417e-08	6.33852e-07	1.44241e-06	2.31116e-07	7
41717	-0.0167681	0.170556	-0.193385	0.045986	-0.0274615	3.49603e-08	5.41437e-08	6.77024e-08	1.34137e-08	4.5635e-08	4.05225e-07	9.4937e-07	1.41355e-07	7
41718	-0.104843	0.85356	-0.19911	-0.352296	-0.0602426	4.06103e-08	1.88011e-07	5.63502e-08	6.25553e-08	6.01319e-08	9.6805e-07	1.99355e-06	7.23555e-07	7
41721	-0.228962	0.770521	-0.21766	-0.245619	-0.042959	6.11881e-08	1.80374e-07	5.84232e-08	3.43439e-08	6.17688e-08	9.20699e-07	1.86255e-06	5.46394e-07	7
41727	-0.0133835	0.146657	0.0712033	0.0178281	-0.00659847	4.32952e-08	5.81452e-08	6.29708e-08	1.29978e-08	4.63675e-08	3.90839e-07	8.8273e-07	1.24574e-07	7
41728	0.147478	0.239832	0.14285	0.00297856	-0.0416936	3.48516e-08	6.59289e-08	6.09111e-08	1.53743e-08	4.67054e-08	4.17481e-07	1.01718e-06	1.66069e-07	7
41735	3.96772	-1.34487	3.35025	-0.0344465	-3.48747	5.00834e-08	8.1699e-08	7.48542e-08	2.75e-08	1.11053e-07	1.28469e-05	6.1144e-06	6.33994e-06	6
41750	2.49818	-0.604677	1.546	0.349644	-3.67458	4.05766e-08	6.63459e-08	6.53562e-08	2.12479e-08	3.74253e-07	1.07944e-05	2.33429e-06	8.67407e-07	6
41752	-3.60545	0.920623	-3.38896	-0.0414008	3.41773	4.15535e-08	6.8948e-08	9.12489e-08	2.62345e-08	1.47534e-07	1.18448e-05	5.25789e-06	6.16353e-06	6
41754	-2.09684	0.688736	-1.26718	0.106638	3.66469	3.94265e-08	6.61472e-08	6.53023e-08	2.0282e-08	5.44805e-07	1.03973e-05	2.10959e-06	5.83644e-07	6
41756	3.64287	-0.88786	3.46508	0.0635659	-3.38344	4.13774e-08	6.8324e-08	9.29861e-08	2.6542e-08	1.48828e-07	1.17337e-05	5.38927e-06	6.79773e-06	6
41779	2.52578	-0.593014	1.56945	0.363092	-3.65573	4.07509e-08	6.61539e-08	6.54624e-08	2.12841e-08	3.59085e-07	1.0788e-05	2.34539e-06	9.0279e-07	6
41799	0.232924	-0.298924	-0.101088	0.155242	-0.739724	3.91189e-08	6.31818e-08	6.60039e-08	2.03367e-08	1.14638e-07	1.07329e-06	1.49039e-06	2.82621e-07	7
41807	0.291884	-0.186301	0.103252	-0.0258868	-0.395826	5.7441e-08	5.56184e-08	5.53532e-08	1.41189e-08	6.34379e-08	6.71333e-07	1.07241e-06	1.97226e-07	7
41821	-0.03484	-0.0155273	-1.02796	0.429314	-0.357426	4.50836e-08	5.59927e-08	2.85485e-07	4.94588e-08	5.74974e-08	1.5111e-06	1.87785e-06	1.08528e-06	7
41825	0.202304	0.0696224	-0.224326	0.135939	-0.566254	3.94102e-08	5.10194e-08	7.80264e-08	1.65054e-08	1.01989e-07	9.00515e-07	1.19702e-06	2.01629e-07	7
41851	-0.368604	0.751614	-0.135272	0.422832	1.32092	3.89218e-08	7.18483e-08	5.56088e-08	2.53722e-08	1.84215e-07	2.48387e-06	2.06363e-06	3.16169e-07	6
41866	0.0160446	1.75706	0.453823	0.986294	2.85863	3.73453e-08	9.86471e-08	5.95096e-08	2.35371e-08	4.75099e-07	7.61289e-06	4.19311e-06	3.2321e-07	6
41871	-0.270617	-0.661642	-0.286298	-0.220414	-0.0361601	3.70043e-08	1.05374e-07	7.49135e-08	1.43379e-08	4.74995e-08	5.30049e-07	1.61338e-06	1.7141e-07	7
41873	0.140696	-0.288103	0.00508774	0.128663	-0.34128	3.88786e-08	6.82767e-08	5.87761e-08	2.15093e-08	5.85886e-08	5.79998e-07	1.21567e-06	2.51116e-07	7
41900	0.36856	0.168602	0.159921	-0.254831	-0.585375	3.9456e-08	6.37713e-08	5.6378e-08	4.74665e-08	9.95876e-08	1.18965e-06	1.21665e-06	5.09786e-07	7
41908	0.362409	0.344651	-0.00494187	-0.40386	-0.637411	4.14336e-08	8.09777e-08	5.53648e-08	8.29474e-08	9.83171e-08	1.64165e-06	1.4456e-06	6.74414e-07	6
41911	-0.358524	-0.140241	-0.172968	0.279256	0.588011	3.87462e-08	6.19096e-08	5.70274e-08	5.15796e-08	1.00061e-07	1.20328e-06	1.20632e-06	5.50853e-07	7
41914	0.357723	0.140187	0.174182	-0.278933	-0.58425	3.87375e-08	6.1903e-08	5.70769e-08	5.16649e-08	9.94889e-08	1.19729e-06	1.20547e-06	5.52058e-07	7
41923	-0.0239789	-0.259924	0.181774	0.400895	0.27515	3.61326e-08	7.41478e-08	5.67198e-08	9.09823e-08	6.51811e-08	9.43397e-07	1.26883e-06	6.78901e-07	7
41929	-0.355904	-0.147862	-0.174485	0.279296	0.571373	3.87852e-08	6.25102e-08	5.70941e-08	5.25165e-08	9.7419e-08	1.18353e-06	1.2081e-06	5.58001e-07	7
41943	0.0405101	-0.12618	0.165472	-0.212776	-0.170197	3.51869e-08	4.99563e-08	6.67891e-08	3.51847e-08	5.32538e-08	5.46402e-07	1.00797e-06	3.15012e-07	7
41948	0.390455	0.181363	0.216167	-0.182557	-0.583197	3.81991e-08	6.46004e-08	5.89122e-08	3.464e-08	1.03755e-07	1.10432e-06	1.22694e-06	4.42846e-07	7
41960	-0.364822	-0.174352	-0.231679	0.277503	0.582487	3.67641e-08	6.60006e-08	6.08551e-08	5.111e-08	1.03033e-07	1.20701e-06	1.25777e-06	6.00291e-07	7
41962	-0.0124984	-0.190815	0.142493	0.373725	0.223932	3.59614e-08	6.64747e-08	5.57799e-08	8.70606e-08	5.98965e-08	8.12814e-07	1.16173e-06	6.31602e-07	7
41987	-0.382417	-0.172046	-0.212338	0.193521	0.577161	3.81687e-08	6.39362e-08	5.88127e-08	3.62935e-08	1.02474e-07	1.10186e-06	1.21791e-06	4.54079e-07	7
41988	0.385123	0.179466	0.215889	-0.183376	-0.576607	3.80475e-08	6.45223e-08	5.90427e-08	3.48312e-08	1.03001e-07	1.09295e-06	1.22307e-06	4.43284e-07	7
41989	-0.0122582	-0.186572	0.13742	0.372032	0.213833	3.60128e-08	6.59228e-08	5.56925e-08	8.74839e-08	5.88793e-08	7.98277e-07	1.15338e-06	6.30289e-07	7
41997	-0.380804	-0.181864	-0.213773	0.181662	0.570052	3.79436e-08	6.47758e-08	5.90544e-08	3.47284e-08	1.02287e-07	1.08107e-06	1.2216e-06	4.39736e-07	7
42002	0.0346995	-0.535095	0.23506	0.301722	-0.3347	4.28306e-08	8.29046e-08	6.11763e-08	6.04539e-08	5.80986e-08	7.68514e-07	1.69492e-06	5.19271e-07	7
42039	-0.415683	0.00570361	0.646905	-8.07633	0.679041	3.67207e-08	6.24291e-08	6.84596e-08	7.56717e-06	7.21459e-08	9.92359e-07	1.49462e-06	3.24415e-05	8
42049	-0.278616	-0.0331106	-0.0721291	-0.137522	0.311331	4.56117e-08	4.94321e-08	5.56072e-08	1.59414e-08	6.06749e-08	5.69604e-07	9.88258e-07	2.07135e-07	7
42050	-0.0344957	-0.259157	-0.122074	-0.0750336	-0.0254568	4.3015e-08	6.78954e-08	6.77021e-08	1.33016e-08	4.59379e-08	4.20363e-07	1.01934e-06	1.2949e-07	7
42054	0.0385481	0.283224	0.124249	0.0788121	0.036178	4.28503e-08	7.03935e-08	6.78414e-08	1.32989e-08	4.58101e-08	4.25292e-07	1.04883e-06	1.30199e-07	7
42077	-0.16346	-0.0328255	-0.249346	-0.06623	0.0653691	3.47708e-08	4.9099e-08	7.10676e-08	1.33579e-08	4.58748e-08	4.0818e-07	9.09752e-07	1.84005e-07	7
42085	0.198496	0.384515	0.192087	-0.104352	-0.121905	3.48888e-08	9.17596e-08	6.63502e-08	3.02933e-08	5.40559e-08	5.85633e-07	1.2865e-06	3.34095e-07	7
42087	-0.156806	-0.345502	-0.101199	0.155358	0.126295	3.50913e-08	8.61956e-08	5.8461e-08	3.9243e-08	5.36264e-08	5.96217e-07	1.22664e-06	3.63617e-07	7
42088	-0.0575067	0.0559447	-0.0229073	-0.299947	0.072382	3.51637e-08	5.25256e-08	5.4406e-08	6.66896e-08	4.6209e-08	5.31527e-07	9.97717e-07	4.92508e-07	7
42099	-0.964206	-0.787911	-0.748185	1.13997	0.616947	4.323e-08	1.18318e-07	6.25009e-08	2.81209e-07	7.64313e-08	3.00677e-06	2.44036e-06	3.54154e-06	8
42115	-1.1143	-0.624548	-1.12363	0.12956	0.407528	4.52209e-08	9.25829e-08	9.51395e-08	3.42678e-08	6.27472e-08	1.58765e-06	2.43172e-06	1.89537e-06	7
42154	-0.110855	0.58244	0.00353318	-0.270983	0.206937	4.29451e-08	1.22608e-07	6.48445e-08	4.78708e-08	4.73884e-08	7.08662e-07	1.63216e-06	5.57838e-07	7
42162	-0.258382	0.0362571	-0.197048	-0.0552107	0.127465	5.01039e-08	4.97979e-08	5.52276e-08	1.3281e-08	4.61027e-08	4.50416e-07	9.20841e-07	2.15151e-07	7
42168	-0.289981	0.0252651	-0.379523	0.0993174	0.0465536	4.46601e-08	4.95623e-08	7.25049e-08	2.29104e-08	4.58536e-08	5.39085e-07	1.06532e-06	4.4192e-07	7
42181	0.0264411	0.150993	0.0579232	-0.0569657	0.0670859	3.46929e-08	5.69534e-08	5.68485e-08	1.76575e-08	4.52197e-08	3.9205e-07	9.10096e-07	1.63275e-07	7
42202	0.375968	-0.0892457	0.020052	0.0245671	-1.18347	3.57654e-08	5.22148e-08	5.50223e-08	1.4225e-08	3.11027e-07	1.60762e-06	1.31972e-06	2.0027e-07	6
42204	0.960879	-0.348048	1.33153	0.342213	-0.493752	3.76846e-08	6.08186e-08	1.31992e-07	1.82069e-08	5.82382e-08	1.23637e-06	2.2119e-06	1.63862e-06	7
42206	-0.450481	-0.670144	-0.48124	-0.563462	0.091768	3.92457e-08	8.44694e-08	8.03896e-08	4.48599e-08	5.23484e-08	9.24911e-07	1.97947e-06	5.10802e-07	7
42209	0.330153	-0.54256	0.421057	-0.3508	-0.144306	6.79681e-08	7.79383e-08	5.84248e-08	4.36639e-08	4.86759e-08	9.59161e-07	1.68449e-06	6.20379e-07	7
42235	-0.57044	-0.263021	0.0906304	-6.12976	0.142596	3.85418e-08	6.88485e-08	6.20106e-08	7.46493e-06	4.89839e-08	8.94504e-07	1.47722e-06	1.47553e-05	8
42237	-0.214902	-0.346827	-0.365783	-0.122434	-0.0179718	3.68748e-08	7.3049e-08	9.57159e-08	1.34168e-08	4.63052e-08	4.90609e-07	1.26303e-06	1.97438e-07	7
42252	0.106465	0.0242216	0.198317	-0.0990186	-0.228559	3.62639e-08	5.28714e-08	7.36818e-08	2.08925e-08	6.40053e-08	5.29434e-07	9.52068e-07	2.34279e-07	7
42259	-0.804277	0.21441	-1.0134	-0.0639767	0.643663	3.84944e-08	5.43362e-08	1.14378e-07	1.65326e-08	8.076e-08	1.31318e-06	1.84729e-06	1.11498e-06	7
42262	-0.117432	-1.24167	0.398808	-0.281458	-0.0330436	3.5126e-08	1.5772e-07	6.62057e-08	1.49181e-08	5.10939e-08	6.7839e-07	2.42845e-06	1.69763e-07	7
42265	0.295898	0.0234093	-0.0109875	0.218528	-0.738156	3.55227e-08	5.12322e-08	5.64915e-08	2.10369e-08	1.4984e-07	1.04006e-06	1.26818e-06	2.61549e-07	7
42270	-0.246054	0.748567	-0.561588	0.271416	0.0962766	4.57739e-08	9.55685e-08	6.99312e-08	2.35805e-08	4.90745e-08	8.18376e-07	1.99361e-06	4.3038e-07	7
42283	0.332276	-0.0948463	0.295324	0.461604	0.0991687	4.48563e-08	6.09424e-08	5.48254e-08	6.52828e-08	5.68167e-08	7.68817e-07	1.17919e-06	8.73918e-07	7
42294	0.135555	0.179028	-0.0418306	0.0553417	-0.164898	3.75965e-08	5.61123e-08	5.65914e-08	1.30402e-08	5.27932e-08	4.41741e-07	9.44001e-07	1.23357e-07	7
42295	0.0600141	-0.0393663	0.0772103	0.0760925	0.0134251	3.51309e-08	4.98948e-08	5.41587e-08	1.59958e-08	4.5172e-08	3.7769e-07	8.23096e-07	1.5052e-07	7
42297	0.368939	1.1396	0.27095	0.740839	-0.310347	5.50241e-08	1.34514e-07	6.85895e-08	5.4379e-08	7.82026e-08	1.52916e-06	2.79953e-06	4.50313e-07	7
42299	-0.0740471	0.578079	-0.167198	0.0772005	0.269172	3.7401e-08	9.09572e-08	5.492e-08	1.34125e-08	5.02556e-08	5.08669e-07	1.45736e-06	1.55544e-07	7
42307	-0.153811	0.0219023	0.0083701	0.0953272	0.259598	4.47324e-08	4.89164e-08	5.59851e-08	1.99095e-08	5.74081e-08	5.43979e-07	8.91609e-07	1.78029e-07	7
42322	0.143583	-0.0372053	0.0813129	-0.0302243	0.046641	5.7022e-08	4.9897e-08	5.41796e-08	1.44933e-08	4.90123e-08	4.15749e-07	8.53856e-07	1.55791e-07	7
42329	0.869602	0.431527	0.749553	1.43159	-0.0641942	3.58903e-08	6.43405e-08	6.16868e-08	2.43207e-07	5.02244e-08	1.47033e-06	1.91999e-06	2.65629e-06	8
42334	0.1847	-0.12372	0.20572	0.129879	0.00232031	4.15995e-08	5.77475e-08	5.54579e-08	1.86898e-08	4.71647e-08	4.56748e-07	9.77171e-07	2.58668e-07	7
42339	-0.0211759	-0.103257	-0.662661	0.240727	-0.237561	4.47222e-08	5.81289e-08	1.96589e-07	3.40417e-08	5.10602e-08	9.01877e-07	1.4285e-06	5.93065e-07	7
42369	-6.96159	-0.116538	-7.54755	-7.28167	0.577311	4.43874e-08	6.00049e-08	9.39707e-08	6.86537e-08	6.50562e-08	1.71356e-06	3.03632e-06	8.04932e-05	8
42376	-0.381746	-0.180249	-0.211915	0.182083	0.574878	3.79919e-08	6.46047e-08	5.89169e-08	3.46597e-08	1.03014e-07	1.08731e-06	1.22088e-06	4.38156e-07	7
42404	0.411483	0.775613	1.19831	2.06767	1.12985	4.41107e-08	6.94556e-08	8.27792e-08	3.23299e-07	8.59348e-08	6.35837e-06	2.6796e-06	2.80306e-06	6
42416	0.0693082	-0.0298458	-0.107067	0.074073	-0.333399	3.48771e-08	4.94001e-08	6.02937e-08	1.55266e-08	7.34526e-08	5.35384e-07	9.72658e-07	1.62334e-07	7
42432	0.23473	0.965708	-0.683402	-0.20672	-0.463996	4.7995e-08	1.30591e-07	9.75379e-08	3.43721e-08	7.60296e-08	1.93714e-06	2.50238e-06	3.53935e-07	7
42433	-0.143768	0.02413	0.0799667	0.401954	0.108204	7.02122e-08	5.00485e-08	6.27905e-08	1.13295e-07	4.77246e-08	8.65866e-07	1.07248e-06	6.3683e-07	7
42464	-2.12935	0.118844	-2.63416	-1.92401	1.10296	4.85134e-08	5.6741e-08	1.46375e-07	5.36142e-08	9.43905e-08	3.42947e-06	3.31549e-06	6.71757e-06	8
42467	-0.307665	-0.965732	0.0464531	-0.0988919	-0.317741	5.23006e-08	1.09735e-07	5.8062e-08	1.60922e-08	5.57129e-08	6.08027e-07	2.03794e-06	1.55586e-07	7
42478	0.0667849	0.232822	-0.170463	-0.428317	-0.340953	3.73303e-08	7.05506e-08	5.71863e-08	9.96147e-08	6.97463e-08	1.05968e-06	1.26382e-06	7.08568e-07	7
42499	-0.19275	-0.064487	-0.7418	0.112543	-1.42604	4.1988e-08	5.51718e-08	7.6645e-08	1.92775e-08	4.34868e-07	2.82806e-06	2.03993e-06	5.04045e-07	6
42501	0.0890123	-0.0137814	0.574225	-0.119381	1.23846	4.06728e-08	5.45416e-08	7.20882e-08	1.83221e-08	3.73607e-07	2.20251e-06	1.7837e-06	3.91229e-07	6
42502	0.164261	-0.0116985	0.63488	-0.110985	1.13054	4.20963e-08	5.45769e-08	7.57404e-08	1.8433e-08	3.1621e-07	2.08897e-06	1.83049e-06	4.44945e-07	6
42512	0.104331	0.0412578	0.575823	-0.127687	1.30467	4.14668e-08	5.43395e-08	7.06504e-08	1.91386e-08	4.06392e-07	2.33405e-06	1.83509e-06	4.10963e-07	6
42513	-0.190798	0.134368	-0.194234	-0.259651	0.533389	3.916e-08	5.25159e-08	5.98386e-08	3.26931e-08	1.08212e-07	8.19136e-07	1.29901e-06	3.62784e-07	7
42518	0.22336	-1.45334	0.159301	0.102771	-0.719251	4.95006e-08	2.17344e-07	6.10292e-08	2.17446e-08	6.1335e-08	1.11419e-06	3.11868e-06	3.67352e-07	7
42519	0.558935	-1.45324	0.399287	0.407689	-0.902728	5.3124e-08	1.99208e-07	5.95296e-08	3.50858e-08	6.56951e-08	1.70169e-06	3.67978e-06	8.39709e-07	7
42543	-0.0786426	0.71119	-0.505659	0.631296	0.235378	3.54737e-08	7.14136e-08	7.89011e-08	9.13885e-08	5.14386e-08	1.1775e-06	2.08471e-06	8.49153e-07	7
42550	-0.00158137	0.24934	-0.136543	-0.146761	0.0102936	3.64183e-08	6.68767e-08	5.73009e-08	3.09264e-08	4.58356e-08	4.84571e-07	1.07926e-06	2.61466e-07	7
42567	0.153908	0.440816	-0.036914	0.190256	0.0655348	3.66697e-08	6.99794e-08	5.62766e-08	1.65752e-08	4.60006e-08	4.57749e-07	1.26637e-06	1.46006e-07	7
42588	-0.24459	0.340725	-0.185056	-0.617375	0.797527	3.9954e-08	6.23165e-08	5.6294e-08	1.0057e-07	1.26742e-07	1.4924e-06	1.90161e-06	1.03044e-06	7
42592	-0.153807	0.343734	-0.0626112	-0.441629	0.684628	3.77298e-08	6.38724e-08	5.49674e-08	7.13475e-08	1.1094e-07	1.15507e-06	1.72669e-06	7.25614e-07	7
42608	-0.276196	0.456921	-0.0457866	0.0539053	0.448721	7.16753e-08	8.12238e-08	6.19004e-08	1.38885e-08	5.92729e-08	7.96305e-07	1.40641e-06	1.96123e-07	7
42627	-0.0647245	-0.465929	0.554413	-0.210601	1.56822	4.17795e-08	7.44367e-08	6.24322e-08	1.76182e-08	5.68849e-07	3.19882e-06	2.0392e-06	3.09176e-07	6
42659	-0.0261906	0.384538	-0.577898	0.195134	-1.51206	4.47343e-08	6.98802e-08	6.27018e-08	1.80234e-08	5.60056e-07	3.06541e-06	1.99611e-06	3.4484e-07	6
42670	-0.251579	0.00300196	-0.212102	-0.350424	-0.177073	4.54849e-08	5.47843e-08	5.45057e-08	4.7152e-08	6.28986e-08	7.06804e-07	1.09382e-06	5.67174e-07	7
42673	-0.0480871	-0.00237171	-0.209006	0.0733206	-0.266898	3.63146e-08	4.93613e-08	6.44029e-08	1.6827e-08	6.81858e-08	5.20938e-07	1.00187e-06	2.00111e-07	7
42683	0.260868	0.409658	0.134857	0.235942	0.120532	4.00845e-08	6.34259e-08	5.43148e-08	1.83835e-08	4.90487e-08	5.04023e-07	1.29441e-06	1.95037e-07	7
42694	1.08346	0.367247	0.968245	1.1399	-0.316838	3.68828e-08	6.17925e-08	6.74715e-08	8.53837e-08	5.29319e-08	1.34316e-06	1.99646e-06	2.31874e-06	8
42699	0.350514	0.273718	0.422126	0.366408	-0.0754903	3.55327e-08	5.79217e-08	7.81312e-08	3.30886e-08	4.79377e-08	6.42768e-07	1.34635e-06	4.6435e-07	7
42704	0.102968	-0.739915	0.103966	-0.174908	-0.104863	7.00935e-08	1.29751e-07	5.76026e-08	1.54555e-08	4.87826e-08	6.26417e-07	1.64986e-06	1.77409e-07	7
42723	-0.314844	-0.387002	-0.0457914	-0.219191	-0.158227	6.92355e-08	5.84171e-08	5.97801e-08	1.67484e-08	5.55196e-08	5.80069e-07	1.30631e-06	1.89142e-07	7
42754	0.0245103	0.0655875	0.13875	0.140636	0.114984	3.74036e-08	4.89851e-08	6.18736e-08	2.16278e-08	4.77038e-08	4.5443e-07	8.91192e-07	1.84137e-07	7
42756	-0.0888411	-1.46048	0.657921	-0.107629	-0.035556	3.72006e-08	1.89047e-07	8.62292e-08	1.60547e-08	5.26249e-08	8.81909e-07	3.02754e-06	2.11427e-07	7
42761	0.180394	1.3858	0.0114582	-0.680553	1.22057	4.69913e-08	1.13028e-07	5.6843e-08	1.13506e-07	1.28801e-07	2.46311e-06	4.4541e-06	1.13175e-06	7
42771	-0.19528	0.093792	-1.31216	0.0721471	-1.42495	3.63176e-08	5.71437e-08	1.44539e-07	1.80636e-08	2.58111e-07	3.78405e-06	2.52358e-06	6.74438e-07	6
42775	0.047918	-0.0711824	-0.12111	-0.171025	0.120789	7.29181e-08	5.14455e-08	7.03972e-08	2.75092e-08	5.6462e-08	5.54967e-07	9.76201e-07	2.1715e-07	7
42783	0.108346	-0.446845	0.271237	-0.154702	-0.227766	3.60849e-08	6.94069e-08	6.33965e-08	1.77887e-08	5.01609e-08	5.4705e-07	1.35677e-06	2.13238e-07	7
42792	0.174965	-0.818049	0.372961	-0.645094	-1.28564	3.69527e-08	6.57938e-08	6.79995e-08	4.3125e-08	2.00155e-07	2.86699e-06	2.34778e-06	4.96306e-07	6
42797	0.633104	0.252556	0.590796	0.150729	-0.037752	6.5426e-08	5.58841e-08	7.04163e-08	1.46086e-08	4.74967e-08	6.94656e-07	1.45618e-06	6.34639e-07	7
42799	-0.111005	0.571144	-0.114838	0.656688	0.919915	3.55093e-08	6.07712e-08	5.73235e-08	7.63858e-08	1.27245e-07	2.09058e-06	1.83311e-06	6.32074e-07	6
42826	-0.00493229	0.095889	-0.0265088	0.183218	0.10378	3.507e-08	4.92382e-08	5.45014e-08	3.12729e-08	4.76864e-08	4.6484e-07	9.09944e-07	2.4214e-07	7
42830	0.0121443	-0.0975003	0.0224451	-0.170181	-0.125222	3.50951e-08	4.92387e-08	5.43e-08	2.84516e-08	4.88384e-08	4.63131e-07	9.04168e-07	2.23965e-07	7
42836	0.189565	0.465148	-0.00349152	0.0302257	0.0318076	4.14272e-08	8.28883e-08	5.48398e-08	1.57365e-08	4.58177e-08	4.55603e-07	1.28134e-06	1.45377e-07	7
42840	-0.0237332	0.106742	-0.029857	0.15914	0.108661	3.58094e-08	4.95232e-08	5.41261e-08	2.66224e-08	4.73572e-08	4.50331e-07	8.99823e-07	2.10951e-07	7
42842	-0.611665	-1.89274	-0.099207	-0.743364	0.945083	4.39988e-08	2.46817e-07	6.03028e-08	2.09899e-08	1.92281e-07	2.52517e-06	4.59999e-06	2.53909e-07	7
42844	0.181658	0.423334	-0.0361902	0.0269489	0.0174926	4.40922e-08	7.71643e-08	5.65935e-08	1.54357e-08	4.57684e-08	4.56867e-07	1.23095e-06	1.39726e-07	7
42876	0.0800172	0.333351	-0.051595	0.0423897	-0.0168689	3.49477e-08	7.26234e-08	5.45272e-08	1.33484e-08	4.62873e-08	4.07415e-07	1.08413e-06	1.22658e-07	7
42905	0.21541	1.3916	-0.393915	0.488894	1.0594	4.90444e-08	8.40594e-08	7.74166e-08	2.00134e-08	1.53297e-07	1.8573e-06	3.42411e-06	2.339e-07	7
42922	0.689982	-1.51658	0.922902	0.512588	-1.86174	3.69853e-08	1.05122e-07	6.47083e-08	3.15098e-08	2.05084e-07	3.54539e-06	5.06938e-06	7.06035e-07	7
42941	0.051047	-0.216926	0.182383	-0.046326	0.00137236	3.52967e-08	5.89643e-08	6.0778e-08	1.34107e-08	4.5731e-08	4.06515e-07	9.90124e-07	1.46987e-07	7
42944	0.245127	0.894232	0.589045	-0.166538	-0.377566	5.65691e-08	2.06648e-07	1.42445e-07	3.29645e-08	1.00246e-07	1.62185e-06	2.41869e-06	6.39562e-07	7
42945	-0.512546	-0.630562	-0.597383	0.0384094	-0.324062	4.46775e-08	8.27434e-08	7.93757e-08	2.52412e-08	5.96698e-08	8.2974e-07	2.06777e-06	6.00073e-07	7
42966	0.34378	0.512921	0.0399139	0.24023	-0.100471	4.56371e-08	7.39898e-08	5.65501e-08	1.57952e-08	4.83789e-08	5.54608e-07	1.42756e-06	1.68979e-07	7
42980	-2.17714	0.370273	-2.1733	-4.57747	-0.5636	3.71894e-08	6.25152e-08	6.49066e-08	4.85199e-07	1.46286e-07	2.88064e-06	1.77909e-06	2.00995e-05	8
42992	-0.0596194	-0.122463	0.0380116	0.224027	-0.097186	4.83718e-08	5.33609e-08	5.61083e-08	5.25173e-08	4.89982e-08	5.45984e-07	1.02592e-06	3.71151e-07	7
42998	-0.0574545	-0.925072	0.0901221	-0.0307878	-0.524687	3.54778e-08	1.12082e-07	5.48219e-08	1.6281e-08	6.92816e-08	6.60502e-07	2.04198e-06	1.7726e-07	7
43016	-0.138245	-0.361258	0.118531	0.0323313	0.39367	3.48937e-08	8.36465e-08	5.5532e-08	1.70852e-08	9.13664e-08	7.2676e-07	1.25532e-06	1.72945e-07	7
43025	1.37527	-1.27906	1.08368	0.479652	-1.69314	5.05282e-08	1.11284e-07	5.85242e-08	2.27777e-08	1.14481e-07	3.95136e-06	4.14423e-06	1.20016e-06	7
43054	-0.0312534	-0.488989	0.34317	-0.0656782	0.265173	3.49278e-08	8.75615e-08	7.09001e-08	1.35374e-08	7.0329e-08	6.76048e-07	1.47703e-06	1.71081e-07	7
43057	0.00762581	0.0801848	0.12917	0.120784	-0.0710383	5.01458e-08	5.12616e-08	6.81419e-08	1.90145e-08	4.98656e-08	4.46041e-07	9.01674e-07	1.62607e-07	7
43059	-0.00946452	-0.0194922	0.142203	0.0779791	0.111916	3.78706e-08	4.88878e-08	6.40872e-08	1.65197e-08	4.79287e-08	4.27754e-07	8.54447e-07	1.49009e-07	7
43063	0.200203	0.179025	-0.85935	-0.701708	-1.39203	4.13452e-08	6.16108e-08	9.02845e-08	5.05547e-08	1.68908e-07	4.3679e-06	1.74445e-06	6.46809e-07	6
43065	0.106684	0.148191	-0.218186	-0.106049	-0.047943	6.5386e-08	5.31835e-08	8.42885e-08	2.33004e-08	4.60222e-08	5.55934e-07	1.00828e-06	1.89704e-07	7
43087	1.10605	0.952445	1.39953	-0.0627779	0.0557742	3.95811e-08	1.11521e-07	1.38429e-07	3.07225e-08	5.11061e-08	1.36207e-06	3.37113e-06	1.91916e-06	7
43102	0.0977092	0.0997715	-0.0305849	-0.0208979	-0.0850387	4.01922e-08	5.13496e-08	5.60341e-08	1.46767e-08	4.6449e-08	4.00885e-07	8.47623e-07	1.29895e-07	7
43134	0.375456	-0.150468	0.2186	-0.0538883	-0.357389	6.63711e-08	5.3098e-08	5.46028e-08	1.66527e-08	5.79793e-08	7.10642e-07	1.08307e-06	2.89608e-07	7
43140	0.257185	-0.17507	-0.530352	-0.025169	-1.77799	3.61564e-08	5.57979e-08	7.63279e-08	1.58403e-08	5.07841e-07	3.30713e-06	1.73545e-06	2.76771e-07	6
43141	-0.256315	-1.11547	-0.0462114	-0.329759	-0.617631	3.68997e-08	9.91236e-08	5.49892e-08	1.598e-08	8.16849e-08	8.30964e-07	2.36758e-06	1.63845e-07	7
43143	0.0473321	-0.224366	-0.00689163	0.0147865	0.0812395	5.03007e-08	7.16874e-08	6.02149e-08	1.40156e-08	5.44335e-08	4.50163e-07	9.89931e-07	1.47798e-07	7
43157	0.0536318	0.431386	0.189658	0.178671	0.174325	4.63114e-08	7.81882e-08	7.44392e-08	1.65622e-08	4.71078e-08	5.4479e-07	1.29567e-06	1.57649e-07	7
43161	-0.256455	-0.15255	-0.140376	-0.167441	0.258525	3.59721e-08	5.33441e-08	5.50731e-08	1.65812e-08	6.08717e-08	5.21793e-07	1.03797e-06	2.01933e-07	7
43172	0.00588638	-0.0267927	0.0258111	0.0245551	0.0302409	3.46475e-08	4.8625e-08	5.37744e-08	1.33687e-08	4.50361e-08	3.56572e-07	7.86747e-07	1.19644e-07	7
43192	-0.0640333	1.02171	-0.252891	0.27269	0.662692	3.56997e-08	9.8269e-08	5.74093e-08	1.72415e-08	7.93026e-08	9.25921e-07	2.25191e-06	2.00849e-07	7
43214	0.199819	-0.744935	0.0943277	0.140542	-1.40445	3.69892e-08	7.69824e-08	5.56193e-08	2.05058e-08	3.12879e-07	2.05205e-06	2.42733e-06	2.91589e-07	7
43217	0.125267	0.0780923	0.0372536	0.347559	-0.162935	3.55002e-08	5.00313e-08	5.42594e-08	6.68949e-08	5.16988e-08	5.87504e-07	1.06704e-06	4.95014e-07	7
43664	-0.261907	-0.0236591	-0.315306	-0.200426	0.196583	3.48791e-08	4.96279e-08	7.0031e-08	2.08355e-08	5.30412e-08	5.19443e-07	1.05767e-06	3.19037e-07	7
43768	0.0717805	0.306159	-0.316778	-0.327351	-0.217859	4.67298e-08	7.13512e-08	7.41742e-08	6.9099e-08	5.59424e-08	9.87375e-07	1.3515e-06	5.10171e-07	7
43870	-0.135997	-0.232574	-0.0797699	-0.209969	0.13376	3.63411e-08	5.86253e-08	5.57623e-08	2.35462e-08	5.29598e-08	4.8609e-07	1.07075e-06	2.02136e-07	7
44267	0.115432	0.133235	0.211895	0.375805	0.364457	3.508e-08	5.11069e-08	5.68254e-08	5.43371e-08	7.51366e-08	8.59625e-07	1.16112e-06	4.74904e-07	7
44637	-0.700981	-0.245669	-1.00491	-0.128475	0.498973	3.58841e-08	6.5351e-08	1.67538e-07	1.56584e-08	8.39311e-08	1.18119e-06	1.85419e-06	8.74467e-07	7
44809	0.253671	2.07535	-0.303218	0.709408	0.358489	3.80392e-08	2.03864e-07	5.69373e-08	2.97284e-08	5.13731e-08	1.03885e-06	4.42069e-06	2.61976e-07	7
45236	-2.99094	0.863826	-1.253	-13.881	1.08032	4.05326e-08	5.68542e-08	6.15475e-08	1.58882e-06	5.95949e-08	7.29481e-07	1.36108e-06	0.000102448	8
45840	0.102122	-0.134259	0.0603414	0.0205735	0.0765583	5.20721e-08	5.93922e-08	5.54106e-08	1.334e-08	5.30044e-08	4.27408e-07	9.03773e-07	1.47346e-07	7
46261	0.166725	0.0106281	0.199325	0.0157048	0.185723	4.93404e-08	4.97006e-08	5.63965e-08	1.34296e-08	6.3523e-08	4.81467e-07	9.56365e-07	1.89981e-07	7
46629	0.0830094	-0.450367	0.344933	0.0234009	0.140866	3.64551e-08	9.06367e-08	6.48661e-08	1.48637e-08	5.94071e-08	5.92263e-07	1.39809e-06	2.14451e-07	7
46716	-0.0570665	-0.383497	-0.0480778	-0.057385	-0.167323	3.50133e-08	7.47691e-08	5.61371e-08	1.32174e-08	4.7854e-08	4.25255e-07	1.16916e-06	1.28119e-07	7
47340	-0.474807	0.198068	-0.100542	-1.88076	0.795208	3.76269e-08	5.63203e-08	5.73526e-08	5.36623e-07	9.88472e-08	2.03953e-06	1.81979e-06	4.2208e-06	8
48314	-1.45537	-0.431835	-0.747142	-0.216976	1.4779	5.60431e-08	6.66128e-08	6.01197e-08	1.72786e-08	1.68098e-07	3.68466e-06	2.07077e-06	7.241e-07	6
48385	-0.214186	0.149016	-0.360655	0.216476	0.396961	3.50827e-08	5.11455e-08	8.29695e-08	3.18639e-08	7.64685e-08	8.058e-07	1.19715e-06	4.39121e-07	7
48573	-0.979206	0.669332	-0.0115783	2.04304	3.05534	3.9121e-08	6.16604e-08	5.88494e-08	1.27626e-07	1.7859e-07	1.12444e-05	1.72236e-06	1.21745e-06	6
49314	0.307492	0.920943	0.23526	0.295396	0.29857	3.50249e-08	1.08683e-07	6.20256e-08	1.54452e-08	5.17505e-08	6.01611e-07	1.97548e-06	1.6838e-07	7
49363	-2.31057	0.0337075	-1.91225	-3.75157	0.165471	4.12773e-08	5.26629e-08	5.83339e-08	2.55078e-07	6.2141e-08	1.18919e-06	1.3119e-06	1.09993e-05	8
49413	-0.151209	-0.0995832	-0.212295	0.10555	0.0103569	3.64242e-08	5.38343e-08	6.5758e-08	2.6031e-08	4.53239e-08	4.58577e-07	9.6954e-07	2.96043e-07	7
50296	-0.0901083	0.172851	-0.219889	0.0989493	0.293012	3.61654e-08	5.09448e-08	7.23122e-08	1.67793e-08	6.77004e-08	5.45189e-07	1.05011e-06	1.921e-07	7
50364	0.0547137	0.101244	-0.0294417	0.00812094	0.531084	6.26717e-08	5.09121e-08	6.10557e-08	1.352e-08	1.54413e-07	7.60862e-07	1.11639e-06	1.53936e-07	7
51194	-0.904245	-0.2642	-1.03208	-0.143871	-0.0799723	6.3415e-08	5.60803e-08	9.53114e-08	1.69032e-08	5.40653e-08	1.00034e-06	1.91045e-06	1.39842e-06	7
51578	0.811033	-0.0456788	0.24912	0.0624634	-1.23948	5.51959e-08	5.28524e-08	5.55181e-08	1.50688e-08	1.89294e-07	2.20505e-06	1.41446e-06	3.42876e-07	6
51777	-0.144519	0.143039	-0.230958	0.0313504	-0.0412491	4.20632e-08	5.4897e-08	6.01275e-08	1.39856e-08	4.85002e-08	4.37644e-07	9.75441e-07	1.95254e-07	7
52131	0.131576	-0.272464	0.0733992	0.0275093	-0.16787	4.4826e-08	6.93156e-08	5.52311e-08	1.40269e-08	4.66073e-08	4.50406e-07	1.06102e-06	1.64935e-07	7
52308	0.155817	0.874269	0.122825	0.238273	0.252695	3.90577e-08	1.22467e-07	6.22726e-08	1.49429e-08	4.83355e-08	5.68032e-07	1.82286e-06	1.45839e-07	7
53024	0.0852573	-0.0149956	0.0956656	-0.0530988	-0.00949023	3.78867e-08	4.82894e-08	5.51666e-08	1.60172e-08	4.47701e-08	3.81854e-07	8.24007e-07	1.55274e-07	7
53380	-0.122247	0.814298	-0.231381	0.375658	0.5399	3.94771e-08	8.44082e-08	5.62634e-08	3.12517e-08	6.62528e-08	1.01481e-06	1.9637e-06	3.1191e-07	7
53724	-0.230247	-0.0838436	0.173043	-0.122711	0.315573	5.62934e-08	5.00079e-08	8.53569e-08	1.55446e-08	5.93641e-08	6.65959e-07	1.05062e-06	1.76725e-07	7
53915	-0.296771	-0.435937	-0.138358	-0.168808	0.0381251	3.98758e-08	7.3234e-08	5.46596e-08	1.37276e-08	4.64715e-08	4.70011e-07	1.28904e-06	1.59977e-07	7
54397	-0.696168	-0.603882	-0.504131	-0.538521	-0.355641	6.43926e-08	6.18073e-08	5.64769e-08	2.76559e-08	7.45313e-08	1.16187e-06	2.03768e-06	6.1295e-07	7
54939	-0.0439681	-0.257746	-0.168811	0.0145614	0.0351761	4.36322e-08	7.51831e-08	7.84045e-08	1.53574e-08	4.95223e-08	4.5759e-07	1.05848e-06	1.69246e-07	7
56002	-0.418982	-0.601234	-0.631489	0.129498	-1.42821	5.36506e-08	6.60667e-08	6.28964e-08	2.47069e-08	3.74817e-07	2.80149e-06	2.75419e-06	5.53465e-07	6
56003	-0.427959	-0.607107	-0.631543	0.120087	-1.44455	5.44847e-08	6.6078e-08	6.25243e-08	2.42596e-08	3.85688e-07	2.84042e-06	2.7643e-06	5.44943e-07	6
56364	0.135496	-1.15396	-0.10481	-0.254554	-1.79822	3.59229e-08	9.12473e-08	5.73001e-08	1.59288e-08	3.58676e-07	3.06432e-06	3.01041e-06	2.27223e-07	6
56387	-0.252894	-0.873431	-0.27636	-0.124831	0.0301585	4.07652e-08	1.66164e-07	8.18347e-08	1.45354e-08	5.41007e-08	6.05442e-07	1.85186e-06	1.84882e-07	7
56579	-0.630153	-0.00532732	-0.261252	-0.109975	0.48996	1.05276e-07	5.08473e-08	5.53695e-08	1.41888e-08	6.59205e-08	9.99469e-07	1.18864e-06	3.76884e-07	7
58532	0.317585	0.16354	0.163262	-0.00439436	0.0692417	8.78553e-08	5.20725e-08	5.42655e-08	1.66527e-08	5.05421e-08	5.14807e-07	1.0421e-06	2.31091e-07	7
58644	-2.51374	-1.55159	-0.617163	-0.742702	3.89394	3.91827e-08	9.9601e-08	5.99554e-08	2.09099e-08	5.21315e-07	1.18562e-05	2.82739e-06	3.25661e-07	6
58667	0.602108	1.16668	-0.0823869	0.561153	0.0744387	6.13447e-08	9.19852e-08	6.98398e-08	2.52066e-08	4.97931e-08	9.8214e-07	2.59678e-06	2.61141e-07	7
58700	0.0039126	-0.0256656	-0.205147	0.144512	0.26601	5.27557e-08	5.66639e-08	9.03786e-08	2.31523e-08	7.84042e-08	6.57184e-07	1.0283e-06	2.62128e-07	7
58736	0.150607	-0.0261262	0.044754	-0.028143	-0.0387936	5.60897e-08	4.90059e-08	5.52484e-08	1.44952e-08	4.51071e-08	4.09024e-07	8.29182e-07	1.46715e-07	7
59344	1.60915	0.514406	1.51698	-0.349787	-0.914109	4.62914e-08	8.06935e-08	8.85654e-08	4.47192e-08	8.86552e-08	3.10516e-06	2.58651e-06	3.50257e-06	8
59585	-0.343467	-1.57788	-0.666716	-0.42064	-0.293908	6.40783e-08	2.33429e-07	1.38534e-07	1.60301e-08	5.0965e-08	1.1525e-06	3.39872e-06	2.33763e-07	7
59671	0.478803	0.972621	0.229172	0.44247	0.26045	3.99402e-08	9.13142e-08	5.53081e-08	2.13978e-08	5.31253e-08	7.10964e-07	2.16559e-06	2.42247e-07	7
60569	0.117898	-0.800667	0.461471	0.0552372	-0.151631	3.5041e-08	1.21511e-07	6.99461e-08	1.81114e-08	4.72667e-08	6.17007e-07	1.89776e-06	2.71257e-07	7
60730	-1.52266	1.93318	-1.49309	1.19146	1.53734	6.60921e-08	1.14051e-07	6.17375e-08	6.66113e-08	7.6656e-08	6.5577e-06	5.55864e-06	1.95328e-06	6
61053	0.697001	0.982577	-0.915318	0.788911	-1.6044	4.01165e-08	7.62823e-08	9.7121e-08	2.89992e-08	1.78631e-07	5.24562e-06	3.28747e-06	4.14021e-07	6
61800	-0.00948611	-0.020097	-0.100233	0.0872563	-0.109397	3.47648e-08	4.90103e-08	5.89066e-08	1.86569e-08	4.81942e-08	4.06419e-07	8.67708e-07	1.74669e-07	7
61803	0.018163	-0.136808	0.163247	-0.0489461	-0.0580522	3.58774e-08	5.09723e-08	6.69564e-08	1.36775e-08	4.57141e-08	3.92813e-07	9.03427e-07	1.37411e-07	7
62028	1.12262	0.819418	0.279063	0.58025	-3.10623	3.89397e-08	8.14041e-08	6.01814e-08	2.08573e-08	1.68416e-06	8.03555e-06	2.17257e-06	2.98337e-07	6
62209	0.0573071	-0.065726	-0.302475	0.113022	-0.593036	3.51439e-08	5.15142e-08	7.88122e-08	1.8135e-08	1.14886e-07	9.03e-07	1.28012e-06	2.50034e-07	7
62388	0.416347	1.81694	0.485572	0.780128	0.652572	4.54706e-08	1.5794e-07	7.74833e-08	3.33551e-08	5.93239e-08	1.5999e-06	4.17188e-06	3.18767e-07	7
62495	-0.138958	0.434084	-0.18835	0.123749	0.291578	3.99757e-08	7.15729e-08	5.56467e-08	1.59823e-08	5.30911e-08	5.60332e-07	1.31204e-06	1.88982e-07	7
62906	-0.125474	-0.607625	0.0488402	0.089761	0.0253983	3.53403e-08	1.19172e-07	5.4392e-08	2.91066e-08	4.96326e-08	5.66701e-07	1.49918e-06	2.58318e-07	7
62953	0.0774087	0.433257	-0.221432	0.240109	-0.269818	3.59376e-08	7.38825e-08	6.14893e-08	2.15076e-08	6.98046e-08	6.75236e-07	1.43216e-06	2.17811e-07	7
63034	-0.159489	-0.271274	-0.0730185	-0.154411	-0.0670303	3.69527e-08	5.78864e-08	5.39906e-08	1.60491e-08	4.6293e-08	4.24534e-07	1.05484e-06	1.53096e-07	7
63108	0.438344	0.0553552	0.421229	0.0245634	-0.059418	6.38154e-08	5.00409e-08	6.54152e-08	1.55723e-08	4.63378e-08	5.73661e-07	1.12791e-06	4.61995e-07	7
63339	0.721894	1.74364	0.582973	0.19591	-0.222232	3.59122e-08	3.33021e-07	8.43404e-08	1.96041e-08	7.16464e-08	1.11295e-06	3.66016e-06	3.48931e-07	7
63340	-0.605061	-1.79447	-0.612885	-0.115018	0.217241	3.92927e-08	3.99691e-07	1.00527e-07	2.21363e-08	7.58154e-08	1.24084e-06	3.78277e-06	3.93015e-07	7
63482	-0.486738	-1.48208	0.0790195	-0.0550127	0.327183	3.84423e-08	2.61709e-07	5.58542e-08	2.42156e-08	7.67846e-08	1.16023e-06	2.82433e-06	2.40358e-07	7
63934	-0.00917254	0.10924	0.0319356	0.0148901	0.0839481	3.55464e-08	5.17878e-08	5.54419e-08	1.29267e-08	4.55946e-08	3.69555e-07	8.3765e-07	1.18515e-07	7
64510	0.143582	0.510734	-0.134676	-0.087302	-0.409993	3.49843e-08	1.09194e-07	5.49903e-08	2.31217e-08	9.44957e-08	8.67646e-07	1.47006e-06	2.33177e-07	7
64547	1.83419	-0.728932	1.60911	2.67694	0.262238	5.36822e-08	1.12595e-07	5.86098e-08	1.53748e-07	1.13307e-07	3.0873e-06	2.34844e-06	8.23936e-06	8
65264	0.517097	0.419802	0.358077	0.243086	0.226072	7.75771e-08	5.90123e-08	5.5927e-08	1.49266e-08	6.32795e-08	7.19531e-07	1.54505e-06	3.30306e-07	7
65265	0.512463	0.410265	0.353473	0.243845	0.224742	7.77918e-08	5.85639e-08	5.58171e-08	1.50364e-08	6.34042e-08	7.18099e-07	1.5298e-06	3.3038e-07	7
65407	-0.508833	-0.542754	0.0160724	-0.00808042	1.48337	3.58269e-08	9.29946e-08	5.56764e-08	1.64258e-08	4.61583e-07	2.66479e-06	1.75858e-06	2.22028e-07	6
65420	0.437923	-0.319096	0.125791	0.166039	-0.122729	1.62903e-07	8.90371e-08	6.60683e-08	1.94224e-08	4.89399e-08	7.86104e-07	1.29621e-06	3.95466e-07	7
65567	-0.0929544	-0.169226	-0.101573	-0.0688534	0.226825	4.02213e-08	6.08676e-08	6.21576e-08	1.32919e-08	6.94607e-08	4.82643e-07	9.80857e-07	1.36514e-07	7
67333	-0.0623497	-0.33014	0.100136	-0.121548	0.0771528	3.49017e-08	6.89173e-08	5.6085e-08	1.46583e-08	4.96257e-08	4.40485e-07	1.11667e-06	1.35508e-07	7
67530	-0.00631561	1.0047	-0.329447	0.300169	-0.0341716	4.36372e-08	1.41499e-07	5.75264e-08	1.87871e-08	5.56455e-08	7.26438e-07	2.12482e-06	2.19239e-07	7
68178	-0.28018	-0.840051	-0.0350639	-0.542669	0.334013	4.23302e-08	1.06834e-07	5.61851e-08	4.22807e-08	7.91158e-08	1.06654e-06	2.13738e-06	3.44804e-07	7
68352	1.02438	1.26742	0.0953141	0.968138	-0.438505	5.41577e-08	9.04387e-08	6.41224e-08	4.57865e-08	6.19286e-08	2.05252e-06	3.39154e-06	5.99012e-07	7
68488	0.0670222	-0.635996	-0.289128	0.604431	-0.936993	3.55973e-08	8.36575e-08	6.82212e-08	9.11354e-08	1.12847e-07	1.85236e-06	2.55106e-06	1.21152e-06	7
69141	0.166543	0.139868	0.162401	-0.0975447	-0.145216	3.55161e-08	5.90488e-08	6.15628e-08	2.54474e-08	5.20967e-08	5.00294e-07	9.81695e-07	2.70173e-07	7
70018	-0.0801538	0.316991	-0.014461	-0.00134521	0.193453	4.18694e-08	7.27518e-08	5.71874e-08	1.3713e-08	4.77734e-08	4.52953e-07	1.10588e-06	1.47731e-07	7
70040	0.151718	-0.47121	0.166389	0.0481653	-0.128819	4.71504e-08	9.92774e-08	5.45226e-08	1.58348e-08	4.62154e-08	5.05988e-07	1.33111e-06	2.16724e-07	7
70692	0.156042	-0.444452	0.308155	-0.112388	-0.0888997	4.25107e-08	7.81415e-08	6.08599e-08	1.56167e-08	4.63551e-08	5.25471e-07	1.3544e-06	2.26884e-07	7
71074	-0.796144	-1.01984	-1.23985	2.04598	-0.0424752	3.64348e-08	1.35436e-07	8.17216e-08	5.1422e-07	5.33686e-08	1.96638e-06	2.99938e-06	7.96321e-06	8
72040	-0.192588	-0.194685	-0.115843	-0.205829	0.7008	4.54923e-08	6.15044e-08	6.09544e-08	1.83231e-08	1.99e-07	1.03257e-06	1.32471e-06	2.13093e-07	7
73731	-0.047055	-0.0694307	-0.111076	-0.0324792	-0.0364245	3.49913e-08	4.97227e-08	5.98859e-08	1.29683e-08	4.47564e-08	3.67421e-07	8.26448e-07	1.25528e-07	7
73998	0.136312	-0.0219749	0.00807434	0.152322	0.0368737	4.92789e-08	5.2757e-08	6.04143e-08	2.2872e-08	4.87801e-08	4.63659e-07	8.99372e-07	2.33978e-07	7
74111	0.122285	0.252087	0.125847	0.410632	0.02467	3.85809e-08	5.56457e-08	5.72418e-08	7.68836e-08	4.65983e-08	6.61343e-07	1.20132e-06	4.9734e-07	7
74671	0.314425	-0.0682243	0.109125	0.143765	-0.529282	3.94836e-08	5.11276e-08	5.45348e-08	1.65066e-08	9.21632e-08	7.54685e-07	1.12671e-06	2.38687e-07	7
75775	-0.579188	-0.443883	-0.563024	-0.400552	0.0628921	3.77704e-08	6.51297e-08	7.43703e-08	2.194e-08	4.75413e-08	7.09725e-07	1.67245e-06	5.47153e-07	7
75795	-0.102871	-0.203443	0.0696711	-0.123025	0.381536	3.64534e-08	6.01763e-08	5.45385e-08	1.53157e-08	9.44732e-08	6.17393e-07	1.10405e-06	1.55809e-07	7
76195	0.289248	0.929944	-2.90335	0.229577	-2.00869	4.93824e-08	6.797e-08	4.96744e-07	2.09708e-08	1.20515e-07	1.01267e-05	5.73212e-06	6.5288e-07	6
76214	0.148431	0.621213	-0.324325	0.192575	-0.790805	3.75953e-08	9.84383e-08	5.97124e-08	1.50489e-08	1.94007e-07	1.4193e-06	1.88748e-06	2.00281e-07	7
76616	0.106258	0.0169797	0.181421	-0.348809	-0.198754	3.49473e-08	5.38685e-08	6.47286e-08	8.07181e-08	5.61995e-08	7.08038e-07	1.05863e-06	6.76168e-07	7
76674	-1.85617	2.23539	-3.48952	0.630899	-0.304531	4.70452e-08	1.20033e-07	1.0374e-07	2.84649e-08	8.05209e-08	5.10383e-06	1.39335e-05	3.18551e-06	7
76701	0.230919	0.273107	-0.0992846	0.261158	-0.221982	4.09071e-08	5.62078e-08	6.6695e-08	2.54893e-08	5.42316e-08	6.2391e-07	1.21858e-06	2.44166e-07	7
77839	-0.804188	-0.542905	0.638691	-0.500827	0.414223	2.20132e-07	6.01349e-08	2.05029e-07	2.52527e-08	5.81396e-08	2.55983e-06	2.24395e-06	3.6896e-07	6
78025	-0.364076	0.231236	-0.295285	0.150935	0.398183	5.30186e-08	5.49707e-08	5.73858e-08	2.36746e-08	6.10383e-08	8.09929e-07	1.20851e-06	3.90493e-07	7
78506	-0.717806	-1.10834	-0.587785	-0.890796	-0.806298	4.0918e-08	7.43961e-08	5.83851e-08	4.82617e-08	1.03788e-07	2.17606e-06	3.0768e-06	6.84591e-07	7
78656	0.327327	0.3662	0.0700693	-0.476453	-0.0587972	6.81732e-08	7.38325e-08	5.65084e-08	1.56602e-07	4.90147e-08	1.06902e-06	1.45631e-06	1.00924e-06	7
78756	-0.34744	-1.72949	0.787333	-0.809966	0.413951	3.61516e-08	1.33382e-07	8.49509e-08	3.22325e-08	7.32095e-08	1.95389e-06	4.58046e-06	3.70198e-07	7
79011	6.79365	0.846423	6.65365	7.0916	1.49914	4.422e-08	8.05245e-08	6.20613e-08	5.75886e-08	3.0446e-07	1.23925e-05	1.55843e-05	7.28464e-05	8
79072	-0.348548	0.494052	-0.459066	-0.0531924	0.685054	3.52502e-08	6.71253e-08	6.95097e-08	1.45327e-08	1.01666e-07	9.51011e-07	1.73919e-06	3.08678e-07	7
79290	0.14369	0.0769847	0.124323	-0.086892	0.0993335	4.81823e-08	5.00398e-08	5.4788e-08	2.24355e-08	5.03978e-08	4.53042e-07	9.37734e-07	2.28824e-07	7
79298	-0.0205632	0.247006	0.415713	0.116702	0.368002	5.1405e-08	5.97011e-08	1.23521e-07	1.46135e-08	6.01701e-08	7.88632e-07	1.26364e-06	1.877e-07	7
79317	0.19726	-0.181897	0.141144	0.0428696	-0.238178	4.22011e-08	5.71786e-08	5.41342e-08	1.3657e-08	5.17302e-08	4.77661e-07	1.00873e-06	1.84037e-07	7
79503	-0.263369	-0.236267	-0.0428834	0.151835	0.763085	3.51419e-08	7.27199e-08	5.60668e-08	2.49918e-08	1.76639e-07	1.2467e-06	1.26776e-06	2.80978e-07	7
80272	0.220366	-0.347338	-0.121262	-0.767025	-1.38761	3.61065e-08	5.58668e-08	5.59512e-08	7.41664e-08	2.17335e-07	3.38516e-06	1.60877e-06	6.75639e-07	6
80411	1.11316	0.952436	1.24397	2.23219	0.158115	4.16001e-08	9.3496e-08	7.94713e-08	4.02069e-07	5.68781e-08	3.30209e-06	3.13492e-06	3.84281e-06	8
80451	0.452267	0.853193	0.0942357	0.369525	0.21727	5.31256e-08	8.22786e-08	5.68414e-08	1.84021e-08	5.33948e-08	6.81318e-07	1.96438e-06	2.03761e-07	7
80515	-0.0209165	-0.00748514	-0.0084275	-0.0901258	-0.0102967	3.46493e-08	4.84753e-08	5.38471e-08	1.78333e-08	4.47445e-08	3.77086e-07	8.11295e-07	1.5256e-07	7
80580	0.536216	1.07333	-0.0861096	0.69501	-0.353743	3.67156e-08	9.95638e-08	6.02457e-08	4.34588e-08	6.63443e-08	1.276e-06	2.65034e-06	3.96448e-07	7
80724	-0.220378	0.138516	-0.379522	0.00375432	0.224107	3.49153e-08	5.11056e-08	8.58015e-08	1.38076e-08	5.44023e-08	5.17091e-07	1.09035e-06	2.55785e-07	7
80731	-0.0252019	-0.00922429	0.00946809	0.0668586	0.00580764	3.66829e-08	4.83069e-08	5.40253e-08	1.6509e-08	4.46294e-08	3.73065e-07	8.02678e-07	1.40304e-07	7
81299	-0.0135283	0.019604	-0.00850862	-0.0474326	-0.00730828	3.46791e-08	4.86486e-08	5.3784e-08	1.44491e-08	4.4632e-08	3.59715e-07	7.91167e-07	1.27904e-07	7
81481	-0.423507	-0.62025	-0.216392	-0.290125	-0.350688	5.94977e-08	6.725e-08	5.47646e-08	1.6231e-08	7.17122e-08	7.36074e-07	1.73435e-06	2.26317e-07	7
81484	0.30377	0.0765801	0.26917	0.346607	-0.300755	3.5188e-08	5.08139e-08	6.06911e-08	4.0619e-08	6.30931e-08	6.66663e-07	1.18535e-06	4.85243e-07	7
81607	0.0357888	-0.147185	0.267907	0.00575849	-0.0476973	3.89285e-08	5.18162e-08	8.55525e-08	1.31784e-08	4.57588e-08	4.24321e-07	9.68391e-07	1.4992e-07	7
81647	-0.0476616	-0.184073	0.245987	-0.129284	-0.128767	4.83579e-08	5.09886e-08	9.40065e-08	1.75871e-08	5.26024e-08	5.12402e-07	1.0525e-06	1.83061e-07	7
82125	-3.19075	0.796859	-1.33375	-14.1781	-0.354694	4.11476e-08	5.48581e-08	6.14657e-08	6.95312e-07	9.43897e-08	1.01182e-06	1.52124e-06	0.000112933	8
82158	-0.108138	0.162031	-0.103663	0.00962111	0.194167	3.62682e-08	5.38165e-08	5.46012e-08	1.30819e-08	5.12547e-08	4.24059e-07	9.34021e-07	1.41779e-07	7
83099	-0.235882	-0.0540666	0.0752006	-0.0889887	0.263027	5.85231e-08	4.93188e-08	7.01571e-08	1.40612e-08	5.48424e-08	5.67821e-07	9.56834e-07	1.57764e-07	7
83616	0.131395	-0.309945	0.197779	0.447471	0.0714942	3.5469e-08	8.23532e-08	5.47677e-08	9.55285e-08	5.28954e-08	7.68079e-07	1.31192e-06	8.48654e-07	7
83622	-0.390185	-1.3484	-0.121211	-0.438163	-0.428561	3.55403e-08	1.26667e-07	5.55927e-08	1.81516e-08	5.66105e-08	7.30316e-07	2.638e-06	1.76844e-07	7
84086	-0.780677	0.837925	-0.812623	0.0236441	1.82906	3.62149e-08	7.25573e-08	7.17595e-08	1.63938e-08	3.31423e-07	3.57449e-06	2.78011e-06	4.40697e-07	6
84191	0.1984	-0.197895	0.0975977	0.0409204	-0.325158	4.16351e-08	5.74577e-08	5.43183e-08	1.3752e-08	5.98829e-08	5.33262e-07	1.05124e-06	1.7715e-07	7
84314	-1.6593	0.130372	-1.29307	-1.53672	1.54471	3.69985e-08	5.78437e-08	6.2528e-08	7.006e-08	1.58214e-07	3.96284e-06	2.53589e-06	3.50783e-06	6
84458	-3.1286	0.14058	-2.75741	-3.92222	0.895104	3.65699e-08	5.21697e-08	6.41775e-08	8.89311e-08	5.66977e-08	1.03827e-06	1.36901e-06	1.45791e-05	8
84486	-0.000275758	0.00197766	0.154782	0.0268887	0.21837	3.4878e-08	4.88941e-08	6.28304e-08	1.32294e-08	5.92475e-08	4.57557e-07	8.8889e-07	1.36879e-07	7
84504	0.107297	-0.121458	-0.085666	0.444319	-0.254279	3.52213e-08	5.70727e-08	6.24658e-08	9.64373e-08	5.33952e-08	7.16684e-07	1.22116e-06	8.32967e-07	7
84510	-0.0521461	0.108923	0.00491795	-0.0330046	-0.441833	6.55195e-08	6.21054e-08	6.20875e-08	1.39076e-08	1.36178e-07	7.41759e-07	1.06919e-06	1.67952e-07	7
84512	-0.222497	-0.0683363	-0.207237	-2.36952e-05	0.218546	3.62176e-08	5.17785e-08	6.24396e-08	1.46928e-08	5.69805e-08	4.85786e-07	9.4511e-07	2.03005e-07	7
84657	0.101522	-0.247362	0.288687	-0.0153296	0.0557323	3.61578e-08	6.30844e-08	6.77357e-08	1.32401e-08	4.92578e-08	4.616e-07	1.09965e-06	1.85571e-07	7
84770	0.475787	-1.34498	0.799177	0.317231	-0.728566	3.64636e-08	1.50214e-07	6.45465e-08	2.91155e-08	6.24641e-08	1.22001e-06	3.45704e-06	7.1889e-07	7
84816	1.0895	2.48399	-1.87018	0.972249	-1.41024	5.61746e-08	1.07556e-07	1.46093e-07	2.09684e-08	9.62549e-08	6.98268e-06	9.75521e-06	3.20266e-07	7
84823	0.0171213	0.102379	0.0558057	0.148955	0.108479	3.57489e-08	4.95281e-08	5.49296e-08	2.3057e-08	4.74563e-08	4.38564e-07	8.88763e-07	1.84829e-07	7
84997	0.818656	-0.0805038	0.325558	-0.476483	-2.78795	3.72486e-08	5.75682e-08	6.22675e-08	2.42503e-08	1.32767e-06	6.42045e-06	1.47585e-06	3.77756e-07	6
85440	-1.75707	-0.987185	-0.795993	-1.07888	3.03825	3.78083e-08	7.90512e-08	6.3206e-08	2.65234e-08	6.52182e-07	9.21367e-06	2.77749e-06	4.88403e-07	6
85603	0.182564	0.101992	0.157278	0.0530331	-0.528967	3.90729e-08	5.71138e-08	6.47871e-08	1.34071e-08	1.38062e-07	7.40081e-07	1.09632e-06	1.67935e-07	7
85750	-1.69239	-0.890416	-1.41207	-1.50097	0.442145	3.8873e-08	8.59296e-08	6.77175e-08	5.97739e-08	5.75225e-08	2.18289e-06	3.34186e-06	2.79173e-06	7
85912	0.241299	-0.21929	0.11708	0.0306814	-0.379223	4.49037e-08	5.84501e-08	5.44461e-08	1.354e-08	6.37875e-08	5.95801e-07	1.10359e-06	1.89977e-07	7
86459	-0.0837189	-0.838119	0.0826346	-0.02549	-0.129843	3.52962e-08	1.4579e-07	5.45759e-08	1.69804e-08	4.67798e-08	5.05661e-07	1.72323e-06	1.71716e-07	7
86487	0.194095	0.242925	0.125806	0.216803	-0.19095	3.54531e-08	5.96294e-08	5.70618e-08	2.1453e-08	5.7727e-08	5.15515e-07	1.11512e-06	2.07571e-07	7
86559	-0.0138668	0.0982092	-0.0966772	-0.0192764	0.118656	3.7516e-08	4.9819e-08	5.94353e-08	1.34694e-08	4.96675e-08	3.87057e-07	8.62365e-07	1.2622e-07	7
86582	-1.62964	-0.258105	-1.7577	-1.68489	0.0989996	3.67505e-08	5.91101e-08	8.67351e-08	8.36191e-08	5.30179e-08	1.75538e-06	2.13085e-06	4.63386e-06	8
86669	-2.89954	-2.13412	-2.59985	-2.23737	-2.09208	5.8389e-08	8.38706e-08	6.33833e-08	3.47886e-08	1.92484e-07	9.62996e-06	1.2268e-05	2.3814e-06	7
86790	0.365291	0.504098	0.091646	0.179527	-0.240959	4.05148e-08	8.24252e-08	5.43786e-08	1.35737e-08	5.93653e-08	6.03533e-07	1.41999e-06	1.6025e-07	7
86796	0.542294	0.22172	0.637737	0.299587	-0.055736	3.86749e-08	5.46901e-08	8.84697e-08	1.80163e-08	4.6782e-08	6.61785e-07	1.44257e-06	6.34492e-07	7
87603	-0.0596106	0.263558	-0.0704869	0.0252816	0.161868	3.65533e-08	6.33832e-08	5.39453e-08	1.30792e-08	4.77054e-08	4.14739e-07	1.02104e-06	1.33069e-07	7
88183	0.0517637	-0.00486765	0.168376	-0.100714	0.160451	3.63845e-08	4.89519e-08	6.15919e-08	2.02251e-08	5.41323e-08	4.56615e-07	9.38037e-07	2.1246e-07	7
88492	0.126698	-0.111145	-0.00837893	0.177132	-0.227676	3.6957e-08	5.49224e-08	5.81672e-08	2.80517e-08	5.24929e-08	5.10865e-07	1.0158e-06	2.82399e-07	7
88505	-0.170279	-0.28358	-0.299958	-0.0848031	-0.0874513	3.53469e-08	6.5221e-08	8.30228e-08	1.3228e-08	4.58886e-08	4.54178e-07	1.15026e-06	1.79313e-07	7
88796	0.395527	0.406393	-0.384033	0.459215	0.174416	1.26617e-07	5.58506e-08	1.43367e-07	4.14198e-08	6.22115e-08	1.37428e-06	1.72265e-06	4.68983e-07	7
88818	-0.147943	-0.328063	-0.0938078	-0.149827	-0.0432786	3.47802e-08	6.54733e-08	5.55286e-08	1.50974e-08	4.53366e-08	4.2057e-07	1.11112e-06	1.42657e-07	7
89975	-0.100127	-0.805604	-0.262914	-0.130722	-0.361762	4.40464e-08	1.22059e-07	8.36923e-08	1.36985e-08	5.22171e-08	6.64414e-07	1.84839e-06	1.67658e-07	7
89983	0.0130455	0.245457	0.0771851	-0.0932775	0.802237	4.60809e-08	5.46207e-08	5.45907e-08	1.8629e-08	2.14316e-07	1.06251e-06	1.44788e-06	2.24972e-07	7
90213	0.0281244	-0.109354	-0.29086	-0.24079	-0.444517	4.06692e-08	5.06856e-08	7.7084e-08	2.8329e-08	7.64909e-08	9.04116e-07	1.13618e-06	2.69194e-07	7
90268	0.0326715	-0.0628396	0.21008	-0.0828682	-0.0663915	3.72683e-08	4.89887e-08	7.91382e-08	1.7039e-08	4.7137e-08	4.27211e-07	9.04517e-07	1.81242e-07	7
90682	1.20572	0.0343639	0.650947	0.41924	-2.75006	3.70898e-08	5.72025e-08	6.3807e-08	2.02369e-08	1.17514e-06	6.22919e-06	1.84465e-06	4.54649e-07	6
90951	-0.194215	0.189886	-0.232038	0.0725529	-0.148115	6.54313e-08	6.11609e-08	5.54574e-08	1.58906e-08	6.33457e-08	5.61831e-07	1.09899e-06	2.38078e-07	7
91144	0.358868	0.47405	0.266786	0.249878	-0.131507	3.51981e-08	7.76478e-08	6.23081e-08	1.60652e-08	5.18056e-08	5.48678e-07	1.43323e-06	2.18146e-07	7
91166	0.238627	0.100321	0.0056578	0.0781532	-0.466794	3.70737e-08	5.24109e-08	5.51535e-08	1.35261e-08	9.50171e-08	6.75733e-07	1.0334e-06	1.54335e-07	7
91653	-0.0975393	0.424351	0.153968	0.255466	0.74712	3.87892e-08	6.19947e-08	6.17141e-08	2.0681e-08	1.13753e-07	1.1817e-06	1.48273e-06	2.13784e-07	7
91710	0.0995534	0.146701	0.490494	-0.268984	0.40769	3.51544e-08	5.63265e-08	1.02948e-07	4.1398e-08	7.09833e-08	9.11779e-07	1.49252e-06	6.64101e-07	7
92833	0.240037	0.105066	-0.147632	-0.0211352	-0.474128	4.85053e-08	5.25713e-08	6.98441e-08	1.47405e-08	8.37828e-08	8.08188e-07	1.05277e-06	1.5335e-07	7
93136	0.258291	0.711374	0.117184	0.44911	0.222868	3.50016e-08	7.86967e-08	5.50862e-08	3.96173e-08	5.08903e-08	7.25083e-07	1.77538e-06	3.10456e-07	7
93139	0.487334	0.305054	-0.173458	-0.0165218	-0.764363	6.10312e-08	6.3746e-08	7.17262e-08	1.66732e-08	1.12234e-07	1.51222e-06	1.36984e-06	1.87414e-07	6
93622	-0.125039	-0.0623273	0.10497	0.602594	0.463957	3.97747e-08	5.67047e-08	5.65577e-08	1.61132e-07	7.58618e-08	1.36791e-06	1.21338e-06	9.93774e-07	6
94577	0.0944673	-1.02761	0.386565	-0.159425	-0.071742	4.40885e-08	1.60047e-07	5.80281e-08	1.41097e-08	5.10096e-08	6.53329e-07	2.09842e-06	2.09397e-07	7
94776	-0.963546	0.168198	-0.443764	-2.25835	0.198638	5.10758e-08	5.76233e-08	6.81697e-08	4.66596e-07	5.06013e-08	1.32482e-06	1.31004e-06	5.23305e-06	8
94802	0.0956619	-1.27377	0.440386	-0.0977545	-0.137261	4.12081e-08	2.08507e-07	5.84132e-08	1.44537e-08	5.034e-08	6.87931e-07	2.43868e-06	2.27468e-07	7
94967	-0.0565166	-0.638653	0.132962	0.051721	-0.536661	4.49716e-08	7.86337e-08	5.91378e-08	1.94895e-08	9.0026e-08	7.35433e-07	1.77317e-06	2.00109e-07	7
95427	0.0324858	-0.077914	0.0075867	0.00620332	0.188199	4.61247e-08	5.4531e-08	5.65762e-08	1.31153e-08	6.57482e-08	4.49042e-07	8.82026e-07	1.32054e-07	7
95506	-1.28629	2.34368	-1.65127	-0.472051	1.16008	5.22136e-08	2.1548e-07	6.13376e-08	2.37001e-08	6.15337e-08	2.3344e-06	7.56718e-06	1.39439e-06	7
95596	-0.11669	-0.381515	-0.0925245	-0.283985	-0.873448	4.54843e-08	5.57143e-08	5.57786e-08	1.9709e-08	2.19789e-07	1.34232e-06	1.54367e-06	2.35719e-07	7
95867	0.0797306	0.265773	-0.193119	0.131755	0.34498	5.94009e-08	5.28703e-08	8.32284e-08	1.55598e-08	8.47253e-08	6.59258e-07	1.20548e-06	1.65941e-07	7
96153	0.0782786	0.261289	0.170371	0.0724149	0.0787442	3.74626e-08	6.52444e-08	6.96537e-08	1.31299e-08	4.52969e-08	4.18309e-07	1.04146e-06	1.36963e-07	7
96489	0.0265574	-0.0998769	0.064774	-0.000185774	0.0463764	3.59557e-08	5.2534e-08	5.39891e-08	1.29815e-08	4.68297e-08	3.71278e-07	8.3461e-07	1.23546e-07	7
96501	0.371939	0.69066	0.435787	0.602664	-0.111	4.61871e-08	8.82683e-08	8.142e-08	5.75372e-08	5.52838e-08	1.05866e-06	2.02006e-06	5.30119e-07	7
96525	-0.502214	-0.0147489	-0.254618	0.284866	0.345127	8.79498e-08	5.11157e-08	5.52466e-08	5.92407e-08	5.59091e-08	1.09117e-06	1.13938e-06	7.33451e-07	7
96720	0.0411679	0.336706	0.113629	-0.0247488	0.0968018	3.74101e-08	7.97607e-08	6.57777e-08	1.66496e-08	4.54929e-08	4.40228e-07	1.13981e-06	1.73194e-07	7
97713	-0.556564	-0.953113	-0.122574	-0.190819	0.268417	4.58249e-08	1.3327e-07	5.4914e-08	1.50105e-08	6.28553e-08	8.23602e-07	2.04898e-06	1.87e-07	7
97795	0.126642	0.255087	-0.0303563	0.0254799	0.0600776	4.45737e-08	5.93834e-08	5.69817e-08	1.37542e-08	4.62807e-08	4.08395e-07	1.01224e-06	1.25208e-07	7
97928	0.0552725	0.0377184	0.0249151	-0.017875	-0.122797	3.46522e-08	4.96178e-08	5.41022e-08	1.36613e-08	5.03425e-08	3.86204e-07	8.11606e-07	1.25453e-07	7
98229	0.737863	-0.448335	0.358449	0.216224	-1.23653	4.60098e-08	6.80441e-08	5.56381e-08	1.77822e-08	1.64875e-07	2.1166e-06	1.93185e-06	4.71236e-07	6
98452	0.0430067	-0.380877	0.112028	-0.087182	0.0808119	4.68719e-08	8.40139e-08	5.42027e-08	1.37526e-08	5.49407e-08	4.83445e-07	1.18886e-06	1.48542e-07	7
98531	-0.569514	-0.692876	-0.211563	-0.35294	1.14566	3.71543e-08	1.00479e-07	5.98553e-08	1.64275e-08	3.02095e-07	2.05025e-06	2.11339e-06	2.4089e-07	7
99521	0.276371	-0.847848	0.824006	-0.108397	-0.0830115	3.6641e-08	1.03521e-07	1.03878e-07	1.47303e-08	4.95886e-08	8.34749e-07	2.31375e-06	4.00077e-07	7
99594	-0.032115	0.0699302	-0.436846	0.0430123	-1.17596	4.10675e-08	5.57574e-08	6.41607e-08	1.53526e-08	3.90142e-07	1.88519e-06	1.56759e-06	2.82836e-07	6
99595	1.24987	-0.462277	0.156942	2.58404	-1.89202	3.80123e-08	6.77047e-08	6.60312e-08	3.56101e-07	1.81252e-07	5.56315e-06	3.01789e-06	6.85997e-06	8
99735	0.00567349	0.0011226	0.0761032	-0.00148581	0.154047	3.49674e-08	4.85096e-08	5.53254e-08	1.29736e-08	5.36389e-08	3.97585e-07	8.3087e-07	1.24457e-07	7
100537	1.20508	-1.13945	1.83594	0.557864	-0.440001	3.90598e-08	1.15754e-07	1.04591e-07	2.40251e-08	5.28323e-08	1.79064e-06	4.07297e-06	2.14932e-06	7
100877	-0.298542	-0.430096	0.17287	0.247824	0.765623	3.77611e-08	8.97192e-08	5.7619e-08	3.81293e-08	1.34905e-07	1.64461e-06	1.52555e-06	3.58295e-07	6
101259	0.0823484	-0.0740978	0.050228	-0.088716	0.0183882	4.65514e-08	5.01232e-08	5.40398e-08	1.83268e-08	4.64936e-08	4.11318e-07	8.57226e-07	1.64633e-07	7
101266	0.317785	1.06977	0.097858	-0.0403506	0.225337	3.95249e-08	1.58512e-07	5.57192e-08	3.12155e-08	4.86332e-08	6.51617e-07	2.19793e-06	3.0162e-07	7
101271	-0.0319034	-0.0258585	0.293287	0.195305	0.451433	3.73961e-08	5.21496e-08	7.33811e-08	2.4986e-08	8.56683e-08	8.75296e-07	1.1046e-06	2.56284e-07	7
102275	-8.87129	0.939076	-3.48692	-8.42535	-1.55023	9.36321e-07	7.23573e-08	9.48912e-08	8.02737e-08	3.45494e-07	9.05745e-05	0.000248835	3.85614e-05	7
102338	0.155425	-0.2172	0.260978	-0.261405	-0.277937	3.57292e-08	5.23265e-08	6.64474e-08	4.14045e-08	5.77335e-08	6.94967e-07	1.16933e-06	4.29006e-07	7
102972	0.0593141	0.501443	0.042052	-0.17356	-0.246496	4.10942e-08	1.2556e-07	6.33111e-08	3.51475e-08	7.6722e-08	8.02286e-07	1.46371e-06	3.80343e-07	7
103294	-1.10002	-0.559479	-0.200226	-0.081421	2.04763	3.94275e-08	7.74279e-08	5.64239e-08	1.71163e-08	4.77214e-07	4.55748e-06	1.83314e-06	2.80745e-07	6
103610	0.561071	0.577362	0.473218	-0.152377	-0.00959843	5.17988e-08	9.24304e-08	6.53707e-08	4.44391e-08	4.82207e-08	8.44022e-07	1.80673e-06	7.847e-07	7
103612	-0.232378	-0.166535	-0.0940277	-0.164202	0.286166	3.53448e-08	5.4476e-08	5.42868e-08	1.66388e-08	6.60098e-08	5.36525e-07	1.04519e-06	1.84964e-07	7
104664	0.531125	0.466763	0.119763	0.032942	-0.0377441	1.38887e-07	7.15709e-08	5.74235e-08	1.88959e-08	4.77084e-08	7.34654e-07	1.44954e-06	2.43802e-07	7
104987	0.220833	-0.449895	0.190139	0.150105	-0.251516	4.42181e-08	9.21697e-08	5.47272e-08	2.23262e-08	4.81689e-08	5.82117e-07	1.40206e-06	3.30674e-07	7
105025	-0.492287	0.320445	-0.71532	-0.684208	-0.183214	3.70406e-08	7.80437e-08	6.72729e-08	7.71615e-08	6.54148e-08	1.24198e-06	1.65131e-06	1.48756e-06	7
105037	-2.2677	-1.10032	-1.02478	-0.0346077	0.909098	2.72253e-07	9.43155e-08	5.91624e-08	3.1389e-08	7.38191e-08	4.99761e-06	3.52912e-06	1.40122e-06	6
105288	0.141317	0.592984	0.101354	0.209842	0.189009	3.58199e-08	8.78642e-08	5.79037e-08	1.59146e-08	4.79437e-08	5.02437e-07	1.46645e-06	1.46743e-07	7
106224	0.376195	0.464446	0.19054	0.183635	0.0479245	5.19559e-08	6.9338e-08	5.45511e-08	1.36992e-08	4.69189e-08	5.10842e-07	1.38222e-06	1.90166e-07	7
106706	-0.205374	0.11131	-0.0869404	-0.00907783	1.07343	3.89548e-08	5.22463e-08	5.75867e-08	1.4012e-08	3.55678e-07	1.36306e-06	1.31433e-06	1.86171e-07	6
106860	-6.72099	-0.850658	-6.53163	-7.20677	-1.47108	4.42997e-08	8.11055e-08	6.19884e-08	5.916e-08	2.97644e-07	1.20722e-05	1.49845e-05	7.25973e-05	8
106871	0.0532196	0.0629486	0.0289223	0.126007	0.0569927	3.49503e-08	4.86208e-08	5.38804e-08	2.0111e-08	4.62438e-08	4.01763e-07	8.48278e-07	1.71778e-07	7
107068	1.14493	0.659047	0.530483	-0.00547084	-0.499347	1.44509e-07	8.4832e-08	5.67298e-08	2.74276e-08	6.35977e-08	1.94971e-06	2.11776e-06	7.59576e-07	7
107236	0.197894	-0.118408	0.130915	0.282145	-0.0956582	3.87399e-08	5.85305e-08	5.45634e-08	4.52046e-08	4.58257e-08	5.36228e-07	1.04712e-06	4.80779e-07	7
107401	-0.282673	-0.112728	-0.0358599	0.0691069	0.236756	6.46503e-08	5.27093e-08	5.643e-08	2.14514e-08	5.33841e-08	6.15914e-07	9.66826e-07	2.13763e-07	7
107542	0.205339	0.0175942	0.190211	0.0991414	-0.0435201	4.07879e-08	4.88792e-08	5.6558e-08	1.4495e-08	4.49894e-08	4.13454e-07	8.96957e-07	2.02107e-07	7
107588	0.0267978	0.0158171	-0.061281	-0.00409624	-0.00973948	3.78485e-08	4.81165e-08	5.8173e-08	1.29432e-08	4.45756e-08	3.61687e-07	7.91643e-07	1.16763e-07	7
107589	-0.0261695	-0.0173332	0.0624524	0.00590223	0.00849634	3.78908e-08	4.81183e-08	5.82346e-08	1.29687e-08	4.45854e-08	3.61961e-07	7.92198e-07	1.1689e-07	7
108140	0.104539	0.0261823	0.0278062	-0.200232	-0.348554	3.4984e-08	5.34143e-08	5.48883e-08	3.59669e-08	7.64939e-08	6.87707e-07	9.83017e-07	3.07207e-07	7
108295	0.0529017	-1.14446	0.305389	-0.0129899	-0.298666	3.67629e-08	1.77271e-07	5.60952e-08	1.70256e-08	4.82606e-08	6.1369e-07	2.22538e-06	2.23709e-07	7
108606	-0.332204	0.150095	-0.177162	-0.350855	0.204932	4.76744e-08	6.16571e-08	5.61686e-08	4.55387e-08	4.76016e-08	6.53213e-07	1.1722e-06	6.43275e-07	7
108720	-0.190906	-0.493994	0.361749	0.180323	0.0613247	7.50922e-08	8.00221e-08	9.36775e-08	3.99893e-08	4.89868e-08	9.40725e-07	1.57604e-06	3.06998e-07	7
108727	0.152372	-0.658507	0.0581541	-0.139116	-0.235476	7.43171e-08	1.13637e-07	6.06285e-08	1.48066e-08	4.74336e-08	6.5023e-07	1.56434e-06	1.76314e-07	7
109156	6.06589	-0.57136	1.30885	-1.62666	-7.09402	1.67974e-07	6.7218e-08	6.28586e-08	4.87546e-08	9.94612e-08	3.85027e-05	5.69172e-06	1.03601e-06	6
109467	0.445922	0.360601	0.0415975	-0.0741603	-0.266655	8.64315e-08	7.09517e-08	5.82012e-08	2.76634e-08	5.5171e-08	8.78894e-07	1.30719e-06	2.79838e-07	7
109490	-0.498348	0.148052	-0.586981	0.0282196	0.32612	4.46829e-08	5.23009e-08	8.15721e-08	1.70492e-08	5.54503e-08	7.58573e-07	1.32092e-06	6.2442e-07	7
109556	-0.188221	0.0417022	-0.0969952	0.201094	0.430074	3.66108e-08	5.07916e-08	5.55572e-08	3.38861e-08	8.22286e-08	7.77382e-07	1.02075e-06	3.19846e-07	7
109592	-0.264833	-1.98278	-0.0351513	-0.128574	-0.257938	3.78283e-08	4.31598e-07	6.05914e-08	1.82786e-08	5.02449e-08	7.13072e-07	3.47932e-06	2.07373e-07	7
109829	0.0733357	0.231935	0.222053	0.252152	0.841263	3.86658e-08	5.29673e-08	5.58255e-08	1.95451e-08	2.06422e-07	1.27767e-06	1.37295e-06	2.48993e-07	7
109882	0.0225133	0.375598	0.0838838	0.315083	0.320892	3.81666e-08	6.08781e-08	5.67979e-08	3.81506e-08	5.82046e-08	7.30619e-07	1.29921e-06	2.83713e-07	7
109894	-0.0515071	0.462727	-0.107998	0.0726147	0.293565	3.56633e-08	7.62795e-08	5.45022e-08	1.33544e-08	5.48183e-08	4.98111e-07	1.3117e-06	1.42299e-07	7
110303	-0.171902	-0.612155	-0.0933132	0.0166464	-0.0281495	3.48604e-08	1.1814e-07	5.86109e-08	2.08514e-08	4.74816e-08	5.04081e-07	1.48383e-06	2.0993e-07	7
110402	-0.560586	-0.317821	-0.651452	4.3811	0.684087	4.08806e-08	6.14928e-08	5.88956e-08	3.77101e-06	9.04986e-08	2.01521e-06	1.43867e-06	1.57837e-05	8
110419	0.0770423	0.76441	-0.488283	0.106351	0.236143	4.96756e-08	8.45685e-08	1.10163e-07	1.36719e-08	5.22933e-08	6.71602e-07	1.90397e-06	1.62307e-07	7
110501	-2.60179	-1.65292	-1.1939	-0.381979	1.65896	7.42465e-08	1.16969e-07	5.99395e-08	2.34657e-08	1.06577e-07	6.81437e-06	4.91051e-06	8.85143e-07	6
110618	0.10161	-0.179719	-0.177	-0.0906147	-0.581898	3.78471e-08	5.29169e-08	6.64948e-08	1.44876e-08	1.05017e-07	8.38817e-07	1.15865e-06	1.62854e-07	7
110797	-0.787405	-1.58863	-0.546311	0.0195759	0.189134	3.77536e-08	2.75087e-07	7.03373e-08	3.759e-08	6.35717e-08	1.26519e-06	3.47892e-06	6.08597e-07	7
111105	0.623944	1.15069	0.297407	0.860188	0.161934	3.60524e-08	9.23133e-08	5.60109e-08	7.64682e-08	5.08418e-08	1.19569e-06	2.75904e-06	6.62398e-07	7
111171	-0.597818	0.00401973	-0.0243221	-1.63925	0.112397	5.57927e-08	5.56591e-08	8.14196e-08	4.00478e-07	5.09686e-08	1.47148e-06	1.43734e-06	3.56415e-06	8
111524	-0.18513	-0.0444029	-0.376645	-0.294411	-0.154511	3.53772e-08	5.03369e-08	7.67906e-08	3.66711e-08	5.24255e-08	6.59866e-07	1.11714e-06	4.37426e-07	7
112029	0.415842	1.06802	0.403171	-0.0938037	0.0981254	3.53608e-08	1.84212e-07	7.69211e-08	3.87448e-08	4.92092e-08	7.90406e-07	2.36908e-06	5.28111e-07	7
112098	-0.393818	-0.47521	-0.41183	-0.318714	0.510647	4.22712e-08	8.50071e-08	8.60063e-08	1.82216e-08	1.15159e-07	1.01741e-06	1.71733e-06	2.84629e-07	7
112116	-0.277278	-0.234025	-0.0176427	-0.173916	-0.135498	8.18854e-08	5.21676e-08	6.32141e-08	1.64668e-08	5.66618e-08	5.57693e-07	1.10975e-06	1.88326e-07	7
112429	0.299307	0.897604	0.269617	0.387314	0.414283	3.51822e-08	9.29032e-08	6.22381e-08	2.1094e-08	6.0107e-08	7.74501e-07	2.05913e-06	2.18005e-07	7
112667	-0.0557615	0.950803	-0.336247	0.270638	0.299565	3.76353e-08	1.10446e-07	6.02739e-08	1.86676e-08	4.96834e-08	6.73527e-07	2.04112e-06	2.19091e-07	7
112750	0.0865606	0.0362815	-0.0714435	-0.0308955	-0.329155	3.50921e-08	5.06138e-08	5.59704e-08	1.40419e-08	7.62147e-08	5.37479e-07	9.13696e-07	1.37296e-07	7
112762	0.308627	0.163954	0.338349	0.122603	-0.0537182	3.82459e-08	5.34954e-08	7.02231e-08	1.36511e-08	4.57371e-08	4.69133e-07	1.08788e-06	2.67993e-07	7
113026	0.0933181	-0.050627	-0.115628	-0.130518	-0.368541	3.90383e-08	4.94605e-08	6.0697e-08	2.02876e-08	7.27708e-08	6.50265e-07	9.64093e-07	1.81862e-07	7
113123	-0.223397	-0.0374928	-0.32648	-0.19437	-0.165046	3.7825e-08	5.03626e-08	6.50514e-08	2.02854e-08	5.72303e-08	5.61279e-07	1.06121e-06	3.22469e-07	7
113187	-0.566478	-0.0797957	-0.0124737	-0.195507	0.527425	1.07351e-07	5.11504e-08	7.05959e-08	1.59848e-08	7.01128e-08	1.11756e-06	1.22138e-06	2.75732e-07	7
113431	-0.165422	-0.723328	0.178013	0.117857	0.309924	3.54184e-08	1.40545e-07	5.61393e-08	3.05616e-08	7.58754e-08	9.08587e-07	1.74281e-06	2.87555e-07	7
114430	0.0546233	0.871422	-0.25548	0.0574246	0.236402	3.58837e-08	1.194e-07	6.14591e-08	1.49395e-08	4.85348e-08	5.31562e-07	1.84813e-06	1.58719e-07	7
114502	0.112882	-1.11364	0.179344	-0.439424	-0.477379	5.39489e-08	1.20117e-07	5.5677e-08	3.13785e-08	5.46633e-08	1.09836e-06	2.34911e-06	3.02592e-07	7
114771	0.65771	-0.406135	0.667515	0.0784419	-0.492663	5.68414e-08	6.80669e-08	6.60615e-08	1.51272e-08	5.89424e-08	1.00329e-06	1.71121e-06	7.12719e-07	7
114823	0.507605	0.260967	0.182384	0.0355405	-0.583585	4.8756e-08	6.34408e-08	5.47484e-08	1.59151e-08	9.6012e-08	1.01136e-06	1.27685e-06	2.5487e-07	7
114873	-1.23863	-0.182169	-1.0214	-0.581573	0.996418	4.11003e-08	5.69467e-08	7.31566e-08	2.08492e-08	1.15793e-07	2.1497e-06	2.12435e-06	1.42664e-06	6
114898	-0.15881	0.00658512	0.0228169	0.147304	0.380158	3.99056e-08	5.02855e-08	5.52625e-08	2.56086e-08	7.39836e-08	6.88558e-07	9.58784e-07	2.2319e-07	7
115162	0.56618	-0.298949	0.206945	0.0877953	-0.227712	2.29743e-07	7.75005e-08	6.02368e-08	1.45782e-08	4.80219e-08	8.51306e-07	1.29067e-06	3.70164e-07	7
115327	-0.910559	-0.184825	0.487114	-1.1175	2.21694	3.83996e-08	5.87613e-08	7.36678e-08	6.9268e-08	2.92377e-07	6.70025e-06	2.47254e-06	1.02906e-06	6
115374	-0.510232	-0.887307	0.374668	-0.00649572	0.577527	6.11902e-08	1.15414e-07	8.24253e-08	2.04418e-08	8.35039e-08	1.73057e-06	2.18419e-06	2.02645e-07	7
115750	-0.475206	-0.162462	-0.352817	-0.255033	-0.70412	1.15343e-07	5.43881e-08	5.53491e-08	1.67785e-08	2.08309e-07	1.49687e-06	1.52382e-06	3.96498e-07	7
116119	0.484261	1.81405	0.233342	0.627002	0.434362	3.67188e-08	1.79284e-07	6.06865e-08	2.31421e-08	5.26262e-08	9.16117e-07	3.68769e-06	2.1757e-07	7
116167	-1.29291	-0.543063	-0.519579	0.818777	5.96942	4.40396e-08	8.01437e-08	7.27952e-08	3.59062e-08	6.1947e-06	1.15094e-05	1.74476e-06	4.78278e-07	6
116364	-0.221197	0.0858997	-0.223252	-0.288814	-0.14514	4.36632e-08	5.9453e-08	5.44956e-08	3.874e-08	5.99574e-08	6.45144e-07	1.07778e-06	4.90926e-07	7
116558	0.308234	-0.224782	0.0831411	-0.0934837	-0.383954	7.30154e-08	5.77698e-08	5.7024e-08	1.71706e-08	5.9054e-08	7.47563e-07	1.10945e-06	2.18655e-07	7
116658	0.593796	0.679514	0.273417	0.156097	-0.141809	6.32348e-08	9.26728e-08	5.52803e-08	1.517e-08	5.05257e-08	7.23278e-07	1.75664e-06	2.60159e-07	7
116834	0.0586351	0.148938	0.203531	0.027872	0.0321507	3.88002e-08	5.70266e-08	7.88217e-08	1.31367e-08	4.50689e-08	4.0777e-07	9.36164e-07	1.44327e-07	7
116953	0.190651	0.177847	0.164762	0.0651783	0.0500168	4.01228e-08	5.38125e-08	5.677e-08	1.31041e-08	4.6218e-08	4.06203e-07	9.71028e-07	1.61304e-07	7
117214	-0.393565	-0.42695	-0.304328	-0.300625	-0.0512922	3.99971e-08	6.39497e-08	5.87383e-08	2.0031e-08	4.7122e-08	5.66116e-07	1.42601e-06	2.98855e-07	7
117395	-0.3105	0.193728	-0.14556	-0.392176	0.190981	4.70475e-08	6.68892e-08	5.79035e-08	5.70535e-08	4.71878e-08	6.84965e-07	1.21974e-06	7.40221e-07	7
117622	0.456899	0.0915298	0.0983131	0.126216	-0.52173	6.05588e-08	5.1093e-08	5.69138e-08	1.40024e-08	8.09218e-08	8.79061e-07	1.13187e-06	2.27615e-07	7
117674	-0.00331899	0.0604348	-0.136965	-0.0821214	0.107903	4.52404e-08	4.90308e-08	6.65994e-08	1.7418e-08	5.04896e-08	4.25425e-07	8.8941e-07	1.55049e-07	7
117938	-0.250559	-1.00864	0.0161729	-0.252512	-0.128646	3.49935e-08	1.34195e-07	5.45899e-08	1.41288e-08	4.69614e-08	5.19383e-07	1.94313e-06	1.32725e-07	7
118033	-0.084433	0.253178	-0.250136	0.130338	0.248115	3.52439e-08	5.41589e-08	7.29684e-08	1.83566e-08	5.79308e-08	5.3656e-07	1.13213e-06	2.0937e-07	7
118161	-0.28389	-0.973305	-0.315767	-0.294706	-0.370393	3.65928e-08	1.1622e-07	7.25923e-08	1.52376e-08	5.38738e-08	6.83623e-07	2.10851e-06	1.7736e-07	7
118182	0.295013	0.116716	0.163189	0.114722	-0.302118	3.9032e-08	5.21562e-08	5.51826e-08	1.38074e-08	6.40654e-08	5.48866e-07	1.018e-06	1.96977e-07	7
118207	-0.632961	-0.193945	0.286696	-0.486349	2.15657	3.62958e-08	5.68952e-08	6.211e-08	2.676e-08	7.03816e-07	4.64035e-06	1.86552e-06	3.80309e-07	6
118583	-0.0479665	-0.0901731	-0.0877593	-0.0114267	-0.0414151	3.46684e-08	5.08508e-08	5.75009e-08	1.30706e-08	4.48324e-08	3.64444e-07	8.32393e-07	1.24949e-07	7
118728	-0.165827	-0.0400572	-0.203969	-0.203009	0.0989596	3.50658e-08	4.91663e-08	6.15601e-08	2.6728e-08	4.7441e-08	4.67182e-07	9.64843e-07	2.78066e-07	7
119019	-0.143661	-0.112589	0.177139	0.131217	0.374094	4.34969e-08	5.48664e-08	6.72122e-08	2.36779e-08	7.20186e-08	7.59871e-07	1.0376e-06	2.07574e-07	7
119076	-0.149401	-0.323247	-0.23383	-0.131015	-0.11558	3.55602e-08	6.64528e-08	7.14353e-08	1.39743e-08	4.65092e-08	4.55361e-07	1.16318e-06	1.59153e-07	7
119408	0.410917	-0.00878638	0.357612	0.653572	0.0941653	4.10086e-08	5.51518e-08	5.53118e-08	1.04745e-07	5.53119e-08	8.71686e-07	1.22668e-06	1.26032e-06	8
119671	0.405889	0.650898	0.191347	0.354876	0.176908	4.44547e-08	7.29263e-08	5.46259e-08	2.11403e-08	5.18287e-08	6.34517e-07	1.70025e-06	2.47125e-07	7
120432	-0.0450262	0.263213	-0.160565	0.00483197	0.358776	3.93925e-08	5.56545e-08	6.38143e-08	1.34562e-08	7.7937e-08	5.41409e-07	1.14873e-06	1.45701e-07	7
120858	-0.0394403	0.796673	-0.100715	-2.31498	0.0287612	4.12069e-08	1.09026e-07	5.77168e-08	1.12739e-06	5.30536e-08	1.77797e-06	2.09614e-06	5.0474e-06	8
120909	-0.532155	1.00738	-0.808995	-0.376187	1.59465	3.96864e-08	8.14808e-08	7.43382e-08	2.63619e-08	2.57097e-07	2.9715e-06	3.53034e-06	5.5298e-07	7
120960	0.980249	1.00973	0.238238	0.167893	-0.25806	1.58246e-07	1.08869e-07	5.79821e-08	1.89519e-08	5.54904e-08	1.42892e-06	2.41899e-06	3.19836e-07	7
121317	0.337602	0.943679	0.609057	-0.0426589	1.04422	3.73307e-08	8.97637e-08	7.69118e-08	2.21599e-08	1.48032e-07	1.6801e-06	3.02666e-06	4.3821e-07	7
121882	0.51885	0.669244	0.277095	0.577342	-0.0161391	3.80616e-08	7.31195e-08	5.53854e-08	4.79416e-08	4.79941e-08	8.19732e-07	1.88554e-06	5.2394e-07	7
122353	-0.070369	-0.0800755	0.059082	0.0715391	-0.221273	6.22962e-08	4.93948e-08	6.19607e-08	1.75384e-08	6.81144e-08	5.0179e-07	9.57811e-07	1.59085e-07	7
122452	-0.0231272	-0.459908	0.209909	-0.102051	-0.0715653	3.50522e-08	7.66879e-08	6.40155e-08	1.35672e-08	4.5745e-08	4.5152e-07	1.29639e-06	1.39164e-07	7
122571	0.225207	0.56251	-0.0268578	-1.43723	-0.0926165	5.2606e-08	8.86997e-08	5.91149e-08	6.59681e-07	5.32485e-08	1.84657e-06	1.85624e-06	3.0329e-06	8
122690	0.078837	0.0165769	-0.179493	-0.107435	-0.326509	4.00359e-08	5.00735e-08	6.81385e-08	1.86812e-08	6.76808e-08	6.289e-07	9.62442e-07	1.73991e-07	7
122691	0.0884017	0.0228757	-0.1666	-0.0978587	-0.338037	3.96497e-08	5.02413e-08	6.64963e-08	1.79879e-08	6.9759e-08	6.28906e-07	9.59909e-07	1.68502e-07	7
123059	-0.821455	-0.430776	-0.846863	0.00122414	-0.408935	9.02433e-08	6.06526e-08	7.28635e-08	2.16033e-08	8.40039e-08	1.30638e-06	2.20103e-06	1.06153e-06	7
123144	-0.140722	-0.615085	-0.225966	0.33179	-0.238909	3.51599e-08	1.0989e-07	6.73699e-08	7.74164e-08	4.93784e-08	7.71059e-07	1.80077e-06	7.90645e-07	7
123495	-0.147259	-0.252703	0.0238971	0.00497109	0.00082342	4.57519e-08	6.13427e-08	5.64836e-08	1.5724e-08	4.5289e-08	4.25993e-07	1.01525e-06	1.40102e-07	7
123598	0.466194	1.73567	0.23017	-0.265363	0.0402292	3.60722e-08	3.53265e-07	6.1786e-08	7.71209e-08	5.54224e-08	1.1881e-06	3.56719e-06	7.68689e-07	7
123603	-0.420306	-1.69084	-0.219251	0.24505	-0.117941	3.57975e-08	3.35599e-07	6.23001e-08	7.17411e-08	5.27577e-08	1.07827e-06	3.44483e-06	7.19573e-07	7
123771	0.0189199	-0.0708386	0.122063	-0.120375	-0.0572871	3.49421e-08	4.88334e-08	6.26306e-08	2.13351e-08	4.61092e-08	4.18703e-07	8.8019e-07	1.9432e-07	7
124710	-0.358983	-1.35573	0.0664803	-0.106227	-1.61849	6.6989e-08	8.71581e-08	6.17505e-08	1.76588e-08	3.94495e-07	2.76585e-06	3.86489e-06	2.31781e-07	7
124719	-0.524518	-0.139675	-0.553893	-1.13872	-1.20018	4.78142e-08	5.93694e-08	5.67528e-08	1.04862e-07	2.38389e-07	3.97344e-06	1.80547e-06	1.61931e-06	6
124721	-0.635826	-0.231348	-0.487161	-1.24885	-1.0672	5.39526e-08	5.85956e-08	5.79906e-08	1.27907e-07	2.03068e-07	3.86458e-06	1.8873e-06	1.85634e-06	6
124839	-0.143717	0.00144661	-0.0731801	-0.4138	0.0360008	3.50547e-08	5.16904e-08	5.46966e-08	9.23254e-08	4.6088e-08	6.00458e-07	1.04248e-06	6.90685e-07	7
125676	0.108775	-0.0924455	0.0929387	0.121436	-0.115094	3.52846e-08	5.27155e-08	5.40389e-08	2.04809e-08	4.6545e-08	4.17198e-07	9.07878e-07	2.0486e-07	7
125701	0.555861	-0.363316	0.416168	0.378538	-0.282286	6.67638e-08	8.30866e-08	5.55015e-08	3.17641e-08	4.83442e-08	8.5467e-07	1.5228e-06	8.78559e-07	7
125872	0.119362	0.840806	-0.132994	0.0805665	0.474884	4.09739e-08	9.39105e-08	5.87113e-08	1.44792e-08	7.19661e-08	6.3936e-07	1.9203e-06	1.48752e-07	7
126092	5.33705	0.240578	5.46929	5.26632	0.392868	3.90551e-08	6.21944e-08	6.55435e-08	5.58317e-08	1.39851e-07	3.37222e-06	3.24513e-06	5.21969e-05	8
126230	0.687469	0.963418	0.220265	0.292298	-0.312672	5.04117e-08	1.1833e-07	5.50613e-08	1.41175e-08	6.32955e-08	9.20754e-07	2.17945e-06	2.17812e-07	7
127078	-0.680374	-0.722307	-0.210957	0.427694	0.0916353	1.045e-07	1.01399e-07	5.70759e-08	1.26895e-07	5.21062e-08	1.6022e-06	2.08655e-06	1.07652e-06	7
127091	0.227267	-0.0640521	0.356656	0.466326	-0.0699975	3.74753e-08	5.27366e-08	6.86557e-08	8.86292e-08	4.69625e-08	7.07288e-07	1.17736e-06	8.13446e-07	7
127190	0.125231	-0.264382	0.364289	0.0175688	-0.0655702	3.48736e-08	6.09037e-08	8.30737e-08	1.35379e-08	4.56032e-08	4.67672e-07	1.15743e-06	2.05407e-07	7
127196	-0.028529	0.127569	0.206963	-0.0100935	0.349931	3.64778e-08	5.24657e-08	7.41245e-08	1.37427e-08	6.95466e-08	5.73411e-07	1.05084e-06	1.60398e-07	7
127489	0.158069	0.217533	0.172117	-0.0196829	-0.116935	3.47838e-08	6.64636e-08	6.54234e-08	1.69298e-08	5.18435e-08	4.57943e-07	1.02459e-06	1.92575e-07	7
127557	1.25129	-0.104715	1.32046	-0.724787	-0.623238	5.39063e-08	5.36912e-08	7.84168e-08	8.55814e-08	6.38122e-08	2.18514e-06	1.75017e-06	4.12701e-06	8
127903	-0.00971779	-0.024742	-0.0713873	-0.0101562	0.169244	4.24581e-08	5.04304e-08	6.11038e-08	1.29786e-08	5.99236e-08	4.20857e-07	8.50349e-07	1.2515e-07	7
127929	-0.334765	-0.215585	-0.121449	-0.0408183	0.253893	5.12582e-08	5.87692e-08	5.4188e-08	1.4592e-08	5.6712e-08	5.79613e-07	1.07029e-06	1.90794e-07	7
128941	-0.82529	0.985542	-1.57703	-0.134308	0.0414443	4.06347e-08	1.09387e-07	1.27434e-07	1.70024e-08	5.71796e-08	1.60895e-06	3.53471e-06	1.25776e-06	7
129333	-0.363089	-0.593614	-0.21499	-0.147159	0.0325829	3.88905e-08	9.32061e-08	5.78619e-08	1.36325e-08	4.74991e-08	5.08759e-07	1.5137e-06	1.79689e-07	7
129423	-0.0263518	0.0846117	0.00540232	0.0178326	0.0557044	3.62215e-08	5.04822e-08	5.44746e-08	1.29456e-08	4.47924e-08	3.6274e-07	8.12626e-07	1.17488e-07	7
129433	0.222852	-0.117212	0.236844	-0.153386	-0.225078	4.12636e-08	5.02029e-08	6.0509e-08	2.7676e-08	5.23579e-08	5.85377e-07	1.02315e-06	3.4197e-07	7
129438	0.108086	-0.0795875	0.251693	0.09878	0.331398	3.96253e-08	5.58253e-08	5.89838e-08	1.55793e-08	8.77686e-08	6.3688e-07	1.05933e-06	2.18867e-07	7
129574	0.046891	-0.0277381	-0.0716608	-0.051039	-0.114202	3.93942e-08	4.84092e-08	5.91872e-08	1.45646e-08	4.71021e-08	4.02977e-07	8.20594e-07	1.28595e-07	7
129752	0.115121	-0.437161	0.312858	-0.156724	-0.35501	3.49622e-08	6.32574e-08	7.19282e-08	1.76902e-08	6.34329e-08	6.36824e-07	1.41195e-06	2.22881e-07	7
129882	-0.422341	-0.028079	-0.351509	-0.242241	1.22465	4.03608e-08	5.46993e-08	7.00826e-08	1.81815e-08	3.97591e-07	1.84446e-06	1.56946e-06	3.10969e-07	6
129884	0.418953	0.0113274	0.437184	0.219056	-0.794636	3.73964e-08	5.30255e-08	7.98262e-08	1.72021e-08	1.80966e-07	1.18321e-06	1.44745e-06	3.49877e-07	7
129886	-0.2745	-0.0170005	-0.206223	-0.18186	0.922911	4.09206e-08	5.32522e-08	6.3462e-08	1.74617e-08	2.74371e-07	1.25764e-06	1.35862e-06	2.41515e-07	7
129889	0.516589	0.632028	0.588684	0.298821	-0.0551296	3.51801e-08	8.93494e-08	9.70174e-08	1.51265e-08	4.93626e-08	6.71803e-07	1.86281e-06	3.47402e-07	7
129901	-0.204923	-0.284879	-0.385404	-0.0628492	0.0239968	3.68596e-08	7.0293e-08	1.04322e-07	1.37038e-08	4.73729e-08	4.90974e-07	1.2027e-06	2.17816e-07	7
129907	0.231612	0.201062	0.325686	0.0718314	0.0737334	3.60467e-08	5.6223e-08	7.61134e-08	1.33681e-08	4.66873e-08	4.54046e-07	1.09935e-06	2.23554e-07	7
129935	-0.288064	0.00301508	-0.314109	-0.00569178	0.580838	3.56879e-08	5.24638e-08	7.63278e-08	1.42388e-08	1.30142e-07	8.34941e-07	1.16282e-06	2.42504e-07	7
129968	-0.684569	0.824602	-0.185614	0.557677	1.68211	4.61671e-08	7.44757e-08	5.66713e-08	2.93383e-08	1.8433e-07	4.00037e-06	2.17146e-06	4.15244e-07	6
130021	-0.221491	0.207861	0.0236727	-0.0323786	0.347686	5.84766e-08	6.06047e-08	6.50901e-08	1.37184e-08	5.7941e-08	6.19625e-07	1.08541e-06	1.73852e-07	7
130024	-0.204486	0.349066	0.0225139	0.385624	0.591389	4.84342e-08	5.80338e-08	5.75367e-08	5.04195e-08	7.80077e-08	1.275e-06	1.36546e-06	3.99372e-07	7
130052	0.444215	-0.364445	0.104467	-0.22888	-0.787778	6.32134e-08	6.09789e-08	5.69196e-08	2.3557e-08	9.53607e-08	1.48698e-06	1.41742e-06	3.10426e-07	6
130094	-0.0626784	-0.462324	0.133668	-0.363902	-0.0749594	3.5358e-08	6.65666e-08	5.80821e-08	4.79882e-08	4.67403e-08	6.36519e-07	1.42479e-06	3.54155e-07	7
130121	-0.0861454	1.02235	-0.266051	0.238333	0.540434	3.77776e-08	1.10443e-07	5.63757e-08	1.62386e-08	6.34169e-08	7.94421e-07	2.17477e-06	1.97205e-07	7
130129	-0.158632	-0.238426	-0.10124	-0.0283689	-0.0102448	3.75617e-08	6.13094e-08	5.52384e-08	1.40043e-08	4.50629e-08	3.99154e-07	9.98566e-07	1.45236e-07	7
130163	0.0811534	0.12852	0.0971824	-0.203235	0.185216	4.25002e-08	5.35721e-08	5.5108e-08	4.47059e-08	5.5078e-08	5.47737e-07	1.07223e-06	3.8242e-07	7
130229	0.0859205	-0.186413	0.407656	-0.261674	0.0914767	3.5049e-08	5.25941e-08	9.23183e-08	3.85977e-08	4.89871e-08	6.45278e-07	1.24955e-06	4.83894e-07	7
130264	0.991516	0.610116	0.89221	0.711117	0.815173	7.46436e-08	6.03982e-08	6.00407e-08	2.58955e-08	1.51171e-07	2.54676e-06	2.62925e-06	1.00897e-06	7
130266	0.731906	0.123779	0.833239	0.540346	0.24995	4.94361e-08	5.35632e-08	7.22417e-08	2.95859e-08	7.14801e-08	1.16906e-06	1.66348e-06	1.27398e-06	7
130293	0.182653	0.23532	0.591623	0.29532	0.710915	3.5305e-08	5.39306e-08	9.15168e-08	1.98504e-08	1.23719e-07	1.38525e-06	1.58242e-06	3.69753e-07	7
130311	0.144335	0.058101	0.220018	0.10995	-0.0487974	3.48628e-08	4.9365e-08	6.76859e-08	1.54167e-08	4.56399e-08	4.10627e-07	9.08869e-07	1.83348e-07	7
130328	-0.991447	0.382567	-0.892442	0.068045	1.07294	4.78033e-08	5.91177e-08	7.24196e-08	1.92263e-08	1.15841e-07	2.27092e-06	1.99275e-06	1.02882e-06	6
130329	-1.00699	0.382438	-0.897917	0.0583486	1.10073	4.76177e-08	5.91404e-08	7.21798e-08	1.89793e-08	1.19284e-07	2.32975e-06	2.00527e-06	1.02604e-06	6
130334	1.42945	0.496592	0.766417	0.227032	-1.73107	4.34785e-08	7.13387e-08	6.33338e-08	1.71826e-08	2.50242e-07	4.19359e-06	2.14841e-06	6.19636e-07	6
130407	-1.86294	-0.343368	-1.85483	-1.30348	-0.160055	5.57188e-08	5.88287e-08	7.13131e-08	3.52462e-08	7.16119e-08	2.1855e-06	2.58709e-06	4.30913e-06	8
130423	0.460374	0.364662	0.346281	0.42578	-0.244409	3.54391e-08	6.24717e-08	6.10018e-08	3.328e-08	5.64319e-08	7.32232e-07	1.49214e-06	4.79907e-07	7
130437	-0.090349	-0.0815255	-0.0135133	-0.127617	0.0897609	3.48024e-08	4.93141e-08	5.40768e-08	1.88629e-08	4.70817e-08	4.0434e-07	8.71992e-07	1.66174e-07	7
130456	-0.128812	-0.130326	-0.108201	-0.0457817	0.0690083	3.49988e-08	5.34912e-08	5.67294e-08	1.29906e-08	4.66118e-08	3.84644e-07	8.81471e-07	1.34962e-07	7
130457	-0.150487	-0.172362	-0.125308	-0.0400642	0.0400171	3.57076e-08	5.64353e-08	5.7234e-08	1.32449e-08	4.55929e-08	3.90954e-07	9.28463e-07	1.43211e-07	7
130459	-0.620531	-0.703847	0.0958419	0.600069	0.0948561	1.47316e-07	9.37468e-08	6.86811e-08	1.90697e-07	5.44903e-08	2.19665e-06	2.15346e-06	1.0987e-06	6
130461	0.0886343	-0.0339098	-0.0779196	0.0658447	0.00964724	5.18836e-08	5.18434e-08	6.91601e-08	1.50935e-08	4.67669e-08	4.16788e-07	8.51034e-07	1.50839e-07	7
130497	0.0954631	0.137573	0.0320314	0.157562	-0.0243041	3.47488e-08	5.09719e-08	5.388e-08	2.12956e-08	4.51943e-08	4.12713e-07	9.14871e-07	1.80469e-07	7
130503	0.0164491	0.120069	0.135847	-0.127881	0.147957	3.47771e-08	5.49904e-08	6.43531e-08	2.61412e-08	4.88219e-08	4.62423e-07	9.88589e-07	2.56105e-07	7
130523	-0.0945158	-0.191447	-0.254872	0.118724	-0.34659	3.65709e-08	5.60795e-08	6.79672e-08	2.46325e-08	7.16164e-08	6.25987e-07	1.23451e-06	3.11733e-07	7
130529	-0.213398	-0.274904	-0.379823	-0.29862	-0.674537	3.84725e-08	5.37741e-08	6.20784e-08	2.08897e-08	1.4046e-07	1.16693e-06	1.47614e-06	3.2281e-07	7
130561	0.693988	0.0264107	1.19789	0.455127	0.400331	3.7849e-08	5.48056e-08	1.32314e-07	2.24339e-08	8.06963e-08	1.56538e-06	2.01486e-06	1.32016e-06	7
130579	-0.00881451	0.210969	-0.0623993	-0.0450922	0.0893061	3.47984e-08	6.05239e-08	5.4255e-08	1.61623e-08	4.57341e-08	3.94264e-07	9.63152e-07	1.49219e-07	7
130589	0.00710566	-0.383581	-0.0385095	0.133762	-0.401122	3.54276e-08	7.09391e-08	5.58081e-08	2.66643e-08	6.98208e-08	6.18591e-07	1.38789e-06	2.73251e-07	7
130624	-0.179106	0.204333	-0.161937	0.0986491	0.485202	3.5129e-08	5.23536e-08	5.81528e-08	1.64666e-08	9.22622e-08	6.9893e-07	1.12382e-06	1.97316e-07	7
130629	0.247716	-0.349967	0.312202	-0.0568214	-0.549684	3.52058e-08	5.89676e-08	6.52448e-08	1.43651e-08	9.20814e-08	7.73879e-07	1.37903e-06	2.31107e-07	7
130657	-0.745863	0.520639	-0.955064	0.000258191	2.16598	4.04377e-08	6.07791e-08	9.58411e-08	1.68167e-08	7.03771e-07	4.70285e-06	2.43283e-06	4.42223e-07	6
130662	-0.329758	0.575738	-0.345584	0.0417307	0.278096	6.36693e-08	9.58806e-08	5.55392e-08	1.40908e-08	4.82687e-08	6.80482e-07	1.5867e-06	2.95025e-07	7
130671	-0.542339	0.172119	-0.677021	-0.0531356	0.0532002	5.85982e-08	5.70715e-08	8.01092e-08	1.50411e-08	4.86029e-08	7.17046e-07	1.40918e-06	7.4395e-07	7
130687	-0.611954	-0.142447	-0.586028	-0.206716	-0.120686	7.99473e-08	5.17189e-08	6.54667e-08	1.4978e-08	5.84433e-08	7.72778e-07	1.41294e-06	6.70716e-07	7
130700	-0.0272143	-0.246925	0.049384	0.0277759	-0.0246655	3.47734e-08	6.55714e-08	5.40586e-08	1.57376e-08	4.51149e-08	3.95634e-07	9.89201e-07	1.43076e-07	7
130723	-0.00758232	-0.233238	0.0810666	0.0351831	-0.0636389	3.51471e-08	6.23514e-08	5.51965e-08	1.57849e-08	4.52314e-08	3.95916e-07	9.84254e-07	1.44732e-07	7
130785	0.0536761	-0.843008	0.308407	-0.101963	-0.361693	3.50043e-08	1.05569e-07	6.15195e-08	1.36231e-08	5.41845e-08	5.85459e-07	1.8733e-06	1.71585e-07	7
130804	-0.189281	0.289831	-0.227688	-0.0190894	0.299011	3.67347e-08	6.21766e-08	5.81288e-08	1.35175e-08	5.67294e-08	5.16745e-07	1.16939e-06	1.95847e-07	7
130809	-0.0851717	0.525447	-0.236129	0.025229	0.175663	3.60291e-08	8.97579e-08	5.80138e-08	1.36513e-08	4.67681e-08	4.76548e-07	1.39835e-06	1.70338e-07	7
130811	0.116944	-0.574027	0.244359	-0.0333947	-0.277534	3.66108e-08	9.02014e-08	5.72826e-08	1.35869e-08	5.05725e-08	5.21283e-07	1.49146e-06	1.79364e-07	7
130896	-0.44391	0.0565578	-0.19163	-0.162705	0.904035	3.6411e-08	5.17158e-08	5.51893e-08	1.5932e-08	1.86034e-07	1.23321e-06	1.32598e-06	2.71654e-07	7
130903	-1.27368	-0.136485	-0.853952	-0.592659	1.06754	5.04647e-08	5.52947e-08	6.08391e-08	2.18423e-08	1.14312e-07	2.36183e-06	1.99453e-06	1.30245e-06	6
130916	-0.179176	-0.108994	0.0356606	0.118138	1.09559	3.86314e-08	6.10962e-08	5.56662e-08	1.70184e-08	3.69752e-07	1.57807e-06	1.26858e-06	2.16179e-07	6
130949	-0.188022	-0.0886789	1.63279e-05	0.170139	1.08638	3.83372e-08	6.08073e-08	5.67741e-08	1.98144e-08	3.49188e-07	1.62969e-06	1.26399e-06	2.46997e-07	6
130960	-0.192047	-0.0949224	-0.00184776	0.167661	1.09693	3.83837e-08	6.12153e-08	5.68546e-08	1.96896e-08	3.55358e-07	1.64762e-06	1.26926e-06	2.4663e-07	6
130969	-0.460677	0.0270121	-0.276639	-0.0286282	1.31014	3.58825e-08	5.37836e-08	6.297e-08	1.45239e-08	4.16704e-07	1.86613e-06	1.40389e-06	2.53012e-07	6
130985	-0.110844	-0.220587	0.0542685	0.0890505	0.0410425	4.31915e-08	6.18498e-08	5.66448e-08	2.4571e-08	4.60103e-08	4.7089e-07	1.01094e-06	1.9768e-07	7
130991	0.0310137	0.0539969	-0.270094	-0.000249391	-0.576859	3.51392e-08	5.24857e-08	6.70885e-08	1.3534e-08	1.32555e-07	8.44056e-07	1.15802e-06	1.80448e-07	7
131025	0.0247726	0.166135	0.0906014	0.135379	0.269227	3.477e-08	5.13508e-08	5.57021e-08	1.76901e-08	6.26711e-08	5.11961e-07	9.85383e-07	1.61698e-07	7
131031	0.0482537	-0.111585	-0.111176	0.164852	-0.629946	3.85581e-08	5.1831e-08	5.59637e-08	2.36523e-08	1.44941e-07	8.79706e-07	1.28013e-06	2.67665e-07	7
131048	0.302406	0.528764	0.363669	0.15313	0.178338	3.52141e-08	8.0716e-08	7.62314e-08	1.34965e-08	4.90224e-08	5.29227e-07	1.5306e-06	2.09795e-07	7
131056	-0.0535468	-0.0793976	-0.0873496	0.0439919	-0.117462	3.63595e-08	5.01029e-08	5.57426e-08	1.59143e-08	4.94194e-08	3.95742e-07	8.72471e-07	1.53249e-07	7
131100	-0.0862179	0.250927	-0.047131	-0.0118098	0.318168	3.52348e-08	5.94751e-08	5.40687e-08	1.36983e-08	6.31611e-08	4.94187e-07	1.07955e-06	1.46408e-07	7
131125	-0.00335019	0.0904345	-0.0956077	0.186913	0.177859	3.61336e-08	4.96287e-08	6.20535e-08	3.0184e-08	5.59115e-08	5.1741e-07	9.50871e-07	2.60984e-07	7
131126	-0.00374878	-0.106093	0.096766	-0.199582	-0.16678	3.60129e-08	4.9663e-08	6.20441e-08	3.20648e-08	5.44058e-08	5.19991e-07	9.6441e-07	2.72487e-07	7
131168	-0.220653	-0.0187699	-0.166389	-0.336349	0.132894	3.51486e-08	5.02592e-08	5.47565e-08	5.39242e-08	4.76763e-08	5.56568e-07	1.04588e-06	5.13776e-07	7
131172	0.142036	0.045906	0.153455	0.192625	-0.0973996	3.49646e-08	4.90541e-08	5.78329e-08	2.6702e-08	4.74371e-08	4.5223e-07	9.371e-07	2.54567e-07	7
131231	2.01776	0.55192	2.00215	2.89466	-0.212935	3.8493e-08	8.24647e-08	7.96467e-08	2.36507e-07	5.30384e-08	2.34351e-06	2.47702e-06	7.37285e-06	8
131237	2.69192	-0.0479302	2.73336	2.83896	0.437841	4.39194e-08	5.64924e-08	6.48623e-08	6.2623e-08	1.36785e-07	3.34759e-06	2.25314e-06	1.19218e-05	8
131271	2.01991	0.491823	0.536387	0.923755	-7.10159	4.20662e-08	6.22794e-08	6.04181e-08	3.2412e-08	8.40565e-06	1.14687e-05	1.94733e-06	4.8596e-07	6
131356	-0.3132	0.200179	0.0508413	-0.335576	0.702107	3.92143e-08	5.94575e-08	6.4682e-08	3.73636e-08	1.01792e-07	1.1655e-06	1.50583e-06	5.08715e-07	7
131382	0.225493	-0.162092	0.125572	0.277141	-0.395153	3.51782e-08	5.64247e-08	5.43674e-08	3.80963e-08	6.86825e-08	6.76522e-07	1.21836e-06	4.35245e-07	7
131387	-0.161516	-0.0635384	0.520094	-0.575808	0.598861	3.8545e-08	5.37775e-08	1.12594e-07	7.61422e-08	8.18924e-08	1.58779e-06	1.75967e-06	1.019e-06	7
131390	-0.0562816	0.291004	-0.360168	0.0785668	0.023376	3.55216e-08	5.97482e-08	9.12341e-08	1.42806e-08	4.56884e-08	4.82962e-07	1.18579e-06	1.88801e-07	7
131451	-0.194388	-0.466077	-0.26909	-0.296322	-0.353954	3.49975e-08	6.50918e-08	6.39135e-08	2.27987e-08	6.35889e-08	7.1071e-07	1.47852e-06	2.40846e-07	7
131477	-0.204004	0.321139	-0.278113	-0.40929	-0.125094	3.83653e-08	8.64962e-08	5.50335e-08	6.78064e-08	5.93678e-08	8.13963e-07	1.35253e-06	7.79657e-07	7
131678	0.199419	0.275781	0.231492	0.19677	-0.329546	4.36451e-08	6.84491e-08	7.38673e-08	1.70519e-08	8.60397e-08	6.59388e-07	1.24591e-06	1.97821e-07	7
131713	-0.11931	0.460984	-0.736276	0.0523964	0.00408521	3.77684e-08	6.87703e-08	1.62916e-07	1.38236e-08	4.75647e-08	7.06978e-07	1.66652e-06	2.77155e-07	7
131729	-0.0885991	0.253653	-0.212113	0.116306	0.0473632	3.74277e-08	5.92773e-08	6.10473e-08	1.76726e-08	4.5464e-08	4.53017e-07	1.07252e-06	1.97884e-07	7
131748	-0.409333	-0.0261034	-0.64891	-0.0813468	0.426656	3.5978e-08	5.32377e-08	1.31774e-07	1.40976e-08	8.30856e-08	8.19641e-07	1.36185e-06	4.41381e-07	7
131815	0.909094	-1.28925	1.4785	0.56451	-0.675436	3.6522e-08	1.23471e-07	9.1166e-08	3.05353e-08	5.69893e-08	1.65624e-06	4.11857e-06	1.51614e-06	7
131817	-0.759869	1.93226	-1.09208	-0.11337	0.995602	4.72013e-08	1.92663e-07	6.13967e-08	1.78673e-08	6.45653e-08	1.6885e-06	5.19397e-06	6.65081e-07	7
131829	0.159545	1.02481	-0.0957502	0.0555651	0.500799	3.95841e-08	1.14883e-07	5.61524e-08	1.67151e-08	6.77307e-08	6.60882e-07	2.18328e-06	1.70404e-07	7
131842	1.31029	0.122051	1.07414	3.89037	0.197104	3.68168e-08	5.59797e-08	5.98763e-08	1.50758e-06	7.1622e-08	1.63609e-06	1.43319e-06	9.59299e-06	8
131864	0.354377	-0.25724	0.618486	0.109406	-0.260507	3.52339e-08	5.77e-08	1.05118e-07	1.4842e-08	5.25768e-08	6.41901e-07	1.41628e-06	4.39729e-07	7
131869	-0.397564	0.254223	-0.658832	-0.134151	0.228558	3.58013e-08	5.85493e-08	1.03841e-07	1.53334e-08	4.98229e-08	6.53034e-07	1.44517e-06	5.16002e-07	7
131884	-0.0295682	-0.315776	-0.157548	0.094939	-0.388358	3.49626e-08	6.54026e-08	6.29038e-08	2.18984e-08	7.04507e-08	6.10693e-07	1.31053e-06	2.48025e-07	7
131887	-0.0404766	0.150777	-0.0869698	-0.0748884	0.172003	3.59829e-08	5.36798e-08	5.58494e-08	1.74076e-08	5.20707e-08	4.21463e-07	9.486e-07	1.63066e-07	7
131900	-0.0349891	-0.0308363	0.0614077	-0.125112	0.116961	3.4705e-08	4.8668e-08	5.66629e-08	2.13962e-08	4.88276e-08	4.19965e-07	8.78742e-07	1.87997e-07	7
131910	-0.0862668	-0.0949609	-0.0265047	0.062759	0.0264201	3.84747e-08	5.18874e-08	5.38196e-08	1.87489e-08	4.49805e-08	3.97479e-07	8.5586e-07	1.62914e-07	7
131924	-0.192218	0.221417	0.0852453	-0.031069	0.867707	3.53857e-08	5.49819e-08	5.81111e-08	1.44438e-08	1.85085e-07	1.1181e-06	1.34676e-06	1.86914e-07	7
131991	-0.476987	-0.933009	-0.193542	-0.0875646	0.140407	4.04989e-08	1.48017e-07	5.65648e-08	1.93607e-08	5.559e-08	7.1119e-07	1.98386e-06	2.36492e-07	7
132001	-0.494244	-0.912516	-0.184308	-0.0920949	0.189832	4.1464e-08	1.43904e-07	5.59871e-08	1.89946e-08	5.84888e-08	7.51651e-07	1.97097e-06	2.34138e-07	7
132017	0.237616	0.239391	0.286421	0.292521	-0.114272	3.72254e-08	5.7848e-08	7.10626e-08	3.00958e-08	5.06687e-08	5.71799e-07	1.20231e-06	3.21744e-07	7
132021	-0.132515	-0.380524	0.036942	-0.0349992	0.312691	3.56163e-08	8.71011e-08	5.42767e-08	1.41114e-08	8.2436e-08	6.04602e-07	1.22967e-06	1.45095e-07	7
132028	0.232504	0.0871769	0.00698836	-0.0131195	-0.334178	4.51627e-08	5.1752e-08	5.59889e-08	1.49254e-08	6.72677e-08	5.95242e-07	9.46782e-07	1.56401e-07	7
132035	0.0485145	-0.0647011	0.119256	-0.0531236	-0.072898	3.46803e-08	4.86499e-08	6.00459e-08	1.48213e-08	4.61578e-08	3.83987e-07	8.39866e-07	1.44365e-07	7
132067	0.206226	0.181346	0.12394	0.0876957	-0.0707859	3.91072e-08	5.48771e-08	5.47886e-08	1.31929e-08	4.60556e-08	4.11866e-07	9.58763e-07	1.52666e-07	7
132146	-0.058791	-0.0709152	-0.0389121	-0.0206664	0.0909357	3.47208e-08	5.05428e-08	5.45612e-08	1.29214e-08	4.83e-08	3.72747e-07	8.17241e-07	1.1972e-07	7
132194	-0.0741915	0.35648	0.00519228	-0.0129732	0.331096	3.73866e-08	7.11808e-08	5.69736e-08	1.43871e-08	5.88622e-08	5.23393e-07	1.21695e-06	1.58205e-07	7
132195	-0.407155	0.251412	-0.358853	-0.411552	0.46254	3.59136e-08	6.18401e-08	5.71854e-08	4.54264e-08	6.67867e-08	8.37188e-07	1.46405e-06	7.58529e-07	7
132221	-0.0634296	0.0934202	-0.434697	-0.119111	-0.0714399	4.31069e-08	5.12352e-08	1.19077e-07	1.82915e-08	4.6772e-08	5.65299e-07	1.07552e-06	2.30597e-07	7
132262	-0.0764169	-0.0106895	0.0847346	-0.0955739	0.198118	3.58565e-08	4.88419e-08	6.09919e-08	1.6872e-08	5.41146e-08	4.50152e-07	8.98741e-07	1.63336e-07	7
132274	-0.0878228	-0.0341074	0.241816	0.0565302	0.337538	4.21373e-08	5.00235e-08	8.12305e-08	1.48248e-08	6.78019e-08	6.42783e-07	9.95689e-07	1.55018e-07	7
132275	-0.0945793	-0.0395382	0.245481	0.0606329	0.34383	4.29132e-08	5.01946e-08	8.20131e-08	1.5111e-08	6.81713e-08	6.58749e-07	1.0025e-06	1.57043e-07	7
132280	1.48648	0.227389	1.9241	1.83548	0.269082	3.77471e-08	5.77415e-08	1.05655e-07	1.09475e-07	6.80476e-08	2.82826e-06	2.36139e-06	4.99194e-06	8
132304	0.0818214	0.101052	-0.112223	-0.0974436	0.0924187	6.27838e-08	5.01964e-08	6.7579e-08	2.1814e-08	5.05683e-08	4.77664e-07	9.40284e-07	1.77556e-07	7
132328	0.180046	0.314966	0.138778	0.137935	0.0799024	3.57637e-08	6.29094e-08	5.64722e-08	1.41658e-08	4.62509e-08	4.25031e-07	1.11545e-06	1.49391e-07	7
132369	-0.140736	0.603886	0.137466	0.106554	0.986272	3.72824e-08	7.42879e-08	6.19884e-08	1.42446e-08	1.57711e-07	1.37196e-06	1.84265e-06	1.8998e-07	7
132375	0.160356	0.0427173	-0.298008	-0.148724	-0.397787	5.73797e-08	5.09e-08	9.318e-08	2.2579e-08	6.73735e-08	9.0547e-07	1.08081e-06	2.10294e-07	7
132406	0.0168862	-0.0233089	-0.0347779	0.0093729	-0.08065	3.48221e-08	4.82844e-08	5.48555e-08	1.29856e-08	4.62375e-08	3.63405e-07	7.9501e-07	1.17983e-07	7
132531	1.86267	-0.472367	1.96946	1.376	-1.16962	3.71567e-08	6.3473e-08	8.31231e-08	4.01475e-08	9.21623e-08	2.77025e-06	2.99608e-06	4.43163e-06	8
132549	0.973342	0.311124	0.54385	0.652311	-1.37522	3.63089e-08	6.02276e-08	6.0083e-08	2.91611e-08	2.40777e-07	2.83892e-06	2.08527e-06	7.11947e-07	6
132556	3.85149	-0.121911	3.86126	2.89893	-0.958065	3.73119e-08	5.26287e-08	8.2563e-08	3.68167e-08	5.55424e-08	1.40339e-06	2.01708e-06	1.76373e-05	8
132575	-0.316652	-0.0134091	-0.258034	0.00454641	0.424038	3.7062e-08	5.08908e-08	6.26529e-08	1.49809e-08	8.18977e-08	6.74862e-07	1.05388e-06	2.52855e-07	7
132579	-0.0115183	0.256847	-0.122662	-0.0786555	0.0174971	3.48843e-08	6.75711e-08	5.59758e-08	1.9813e-08	4.55473e-08	4.29792e-07	1.03936e-06	1.84539e-07	7
132596	-0.130374	-0.213848	-0.11807	0.130471	-0.369743	5.23742e-08	5.4969e-08	5.45255e-08	2.77241e-08	8.45213e-08	6.60076e-07	1.24019e-06	2.88791e-07	7
132612	0.546283	1.12639	0.0762906	0.76493	-0.325181	3.53995e-08	1.08926e-07	5.54787e-08	5.46264e-08	6.72743e-08	1.27752e-06	2.74486e-06	4.67606e-07	7
132617	0.0933461	0.0631964	-0.00908285	0.0844511	-0.2055	3.46975e-08	4.97401e-08	5.42245e-08	1.48658e-08	5.81626e-08	4.36457e-07	8.82735e-07	1.40408e-07	7
132621	-0.540258	-1.00253	-0.0117831	-0.680554	0.287276	3.6507e-08	9.57602e-08	5.73836e-08	4.6481e-08	6.1231e-08	1.14012e-06	2.47752e-06	4.21069e-07	7
132643	-0.780709	-0.59993	0.188504	-0.13279	1.14826	5.74273e-08	7.85054e-08	6.94053e-08	1.54179e-08	1.57634e-07	2.57884e-06	1.86567e-06	1.99369e-07	6
132645	-0.630217	-1.36956	0.283839	-0.522059	0.292314	5.20003e-08	1.226e-07	7.75887e-08	1.77989e-08	6.13042e-08	1.27312e-06	3.03956e-06	1.93323e-07	7
132647	-0.143949	0.0880074	0.141224	0.564734	0.158036	7.73783e-08	5.10953e-08	6.80979e-08	1.75045e-07	4.94442e-08	1.17298e-06	1.18816e-06	8.85955e-07	7
132648	-0.612286	-1.25396	0.272057	-0.544863	0.274835	5.29908e-08	1.08557e-07	7.94496e-08	2.03301e-08	5.9029e-08	1.26473e-06	2.86431e-06	2.18543e-07	7
132653	0.619355	1.0234	-0.127544	0.415007	-0.352796	5.67676e-08	1.03182e-07	6.96857e-08	1.6301e-08	6.35973e-08	1.14151e-06	2.36278e-06	1.88052e-07	7
132655	0.16643	0.0171842	0.143816	-0.0464497	0.13029	5.68619e-08	4.9022e-08	5.44014e-08	1.66021e-08	5.62396e-08	4.62357e-07	9.25207e-07	1.97513e-07	7
132656	0.170574	0.0113053	0.14038	-0.0525241	0.135333	5.99562e-08	4.91469e-08	5.42396e-08	1.70436e-08	5.73092e-08	4.72479e-07	9.31452e-07	2.01702e-07	7
132681	0.284999	0.326563	0.215457	0.461504	0.252287	3.81953e-08	5.49141e-08	5.48321e-08	5.69435e-08	6.11352e-08	8.15125e-07	1.37801e-06	5.3641e-07	7
132686	0.225073	-0.119052	0.190177	0.016204	-0.165773	4.61969e-08	5.27174e-08	5.54206e-08	1.32935e-08	4.74526e-08	4.56643e-07	9.50535e-07	1.99722e-07	7
132697	0.541893	0.391834	0.403783	0.647518	0.110281	4.1907e-08	5.7452e-08	5.6159e-08	6.91553e-08	5.25855e-08	9.34564e-07	1.61256e-06	9.15266e-07	7
132744	-0.0889577	0.153511	-0.0296395	-0.0983465	0.203259	3.54514e-08	5.61313e-08	5.45969e-08	1.8953e-08	5.16351e-08	4.45395e-07	9.71992e-07	1.89782e-07	7
132765	5.87481	0.420432	5.65159	5.69433	0.243233	4.43e-08	7.13296e-08	6.15796e-08	5.2328e-08	1.30041e-07	3.4497e-06	3.8397e-06	5.36584e-05	8
132770	5.68949	0.415773	5.65754	5.27011	0.333708	4.19445e-08	6.93812e-08	6.29529e-08	5.16607e-08	1.34265e-07	3.67188e-06	3.94956e-06	5.23817e-05	8
132793	5.72965	0.406916	5.53767	5.69935	0.244839	4.29952e-08	7.07723e-08	6.18065e-08	5.42812e-08	1.27537e-07	3.329e-06	3.64656e-06	5.24494e-05	8
132806	0.809805	-0.306248	0.749814	1.40299	-0.17914	3.68126e-08	6.94587e-08	5.80171e-08	2.21204e-07	4.92595e-08	1.11763e-06	1.52025e-06	3.26534e-06	8
132825	0.00580549	-0.224232	0.11383	-0.468172	0.017019	3.91657e-08	5.42026e-08	5.58943e-08	1.12925e-07	4.75256e-08	7.23605e-07	1.22066e-06	7.15052e-07	7
132853	-0.0303239	0.346018	-0.90907	0.244768	-0.6905	3.59509e-08	6.06612e-08	1.53952e-07	2.03304e-08	1.10812e-07	1.77134e-06	2.08881e-06	4.65211e-07	7
132873	0.0403523	-0.246185	0.169485	-0.514538	0.00574986	3.9848e-08	5.51175e-08	5.7195e-08	1.28444e-07	4.77442e-08	7.86297e-07	1.27941e-06	8.33004e-07	7
132884	0.0359166	-0.247074	0.165177	-0.515239	0.00530042	3.96728e-08	5.51296e-08	5.71249e-08	1.28651e-07	4.77093e-08	7.84774e-07	1.27911e-06	8.29749e-07	7
132903	-0.170785	0.371823	-0.397395	-1.61934	-0.613616	3.6247e-08	7.93755e-08	5.76353e-08	4.86263e-07	9.74592e-08	2.77077e-06	1.69292e-06	3.26908e-06	8
132930	0.575516	-0.74133	0.478366	1.22244	-0.0536941	4.3434e-08	1.42225e-07	5.78276e-08	2.06478e-07	5.76912e-08	1.4908e-06	2.1152e-06	2.84706e-06	8
132985	1.69774	-1.50754	0.564717	1.76547	-1.52443	7.5957e-08	1.64443e-07	7.83435e-08	9.75505e-08	7.32003e-08	5.42067e-06	5.5864e-06	4.72041e-06	7
132991	0.135853	0.153975	0.0419	0.136034	-0.000201771	3.75524e-08	5.12741e-08	5.4198e-08	1.70803e-08	4.50229e-08	4.04782e-07	9.20334e-07	1.59321e-07	7
133047	-0.49935	1.17382	-1.33941	-1.41473	-0.0166587	4.46561e-08	1.30982e-07	9.17532e-08	2.32079e-07	5.97391e-08	3.06661e-06	3.64176e-06	2.77172e-06	7
133054	0.510673	1.85407	-0.163481	-1.08919	-0.828801	3.71864e-08	3.16652e-07	5.7765e-08	2.33711e-07	1.06668e-07	4.59756e-06	4.60331e-06	1.87577e-06	7
133055	-0.90108	2.97743	-0.111165	-0.762883	2.00378	6.36607e-08	3.14686e-07	7.73548e-08	4.32939e-08	8.1485e-08	4.35142e-06	1.23005e-05	1.14868e-06	7
133064	0.462747	-1.2552	0.50727	3.34002	0.0812143	3.69463e-08	1.73821e-07	5.80827e-08	1.55584e-06	6.60628e-08	2.12232e-06	2.76808e-06	8.07524e-06	8
133073	0.410888	-1.20957	0.47971	3.3283	0.0830492	3.74654e-08	1.64311e-07	5.83554e-08	1.6449e-06	6.47326e-08	2.10512e-06	2.68674e-06	7.88156e-06	8
133081	0.988412	-1.91851	1.31932	1.06675	-0.596063	4.01634e-08	2.61153e-07	6.01559e-08	7.58573e-08	5.4652e-08	1.9491e-06	5.36958e-06	2.48276e-06	7
133084	-0.602823	1.21794	-1.29853	-3.08286	-0.0536331	5.35707e-08	1.25244e-07	8.45597e-08	1.1677e-06	6.19873e-08	3.67919e-06	3.45694e-06	6.58106e-06	8
133198	-0.04586	-0.21885	-0.178169	-0.0975525	-0.241145	3.59893e-08	5.63121e-08	6.66853e-08	1.40674e-08	5.55833e-08	4.91086e-07	1.04714e-06	1.45918e-07	7
133280	-0.0194915	0.145696	-0.0173788	0.0403141	0.310225	3.61594e-08	5.07044e-08	5.4512e-08	1.32375e-08	7.38408e-08	4.89044e-07	9.63147e-07	1.3009e-07	7
133295	-0.476076	-0.223244	-0.688533	-2.85183	-2.17727	3.94688e-08	6.07496e-08	5.9029e-08	4.34236e-07	3.08074e-07	9.23974e-06	1.92557e-06	4.59836e-06	6
133309	0.262134	0.970134	1.19253	1.26559	2.60835	3.73262e-08	7.01617e-08	6.94284e-08	3.22445e-08	3.26317e-07	8.54036e-06	2.71541e-06	6.12248e-07	6
133333	1.35202	0.49293	1.23065	3.6535	2.41506	4.592e-08	6.23427e-08	6.00552e-08	3.7525e-07	4.2122e-07	1.11933e-05	2.63513e-06	7.42075e-06	6
133341	1.28313	0.510495	1.24505	3.50389	2.45011	4.49328e-08	6.22299e-08	5.97038e-08	3.32326e-07	3.97777e-07	1.12016e-05	2.55605e-06	6.44694e-06	6
133367	0.1471	-0.397241	0.166899	-1.1879	-1.19116	3.63721e-08	5.71506e-08	6.08755e-08	2.09904e-07	1.5688e-07	3.75566e-06	1.80201e-06	1.625e-06	6
133373	0.397219	1.1404	0.349609	0.638571	1.21233	3.9225e-08	7.77312e-08	5.66819e-08	2.56481e-08	1.89829e-07	2.34311e-06	2.96599e-06	3.26958e-07	7
133398	-0.247331	-0.120505	-0.13877	0.132464	0.0749157	5.58813e-08	5.36825e-08	5.45377e-08	3.40357e-08	4.61879e-08	5.48213e-07	9.95299e-07	3.41734e-07	7
133416	0.343575	0.422206	0.274976	0.509514	0.00110041	3.5073e-08	6.29177e-08	5.88418e-08	6.36349e-08	4.72198e-08	7.3727e-07	1.50404e-06	5.66324e-07	7
133426	0.563263	-0.13444	0.835393	0.0761893	-0.159585	4.07181e-08	5.31826e-08	1.17674e-07	1.50449e-08	4.74615e-08	7.32308e-07	1.48618e-06	8.43268e-07	7
133448	-0.0876746	0.15228	-0.103875	-0.0532279	0.227323	3.47699e-08	5.32329e-08	5.55686e-08	1.47936e-08	5.65058e-08	4.38121e-07	9.60797e-07	1.54125e-07	7
133465	-0.0743467	0.0708184	0.054795	0.00120444	0.129974	4.16832e-08	5.04346e-08	6.05141e-08	1.29654e-08	4.69464e-08	4.02616e-07	8.39582e-07	1.23786e-07	7
133467	-0.107015	0.0968744	-0.176773	-0.0113685	-0.0141627	3.71755e-08	5.19326e-08	5.87275e-08	1.30405e-08	4.58911e-08	3.91791e-07	8.85026e-07	1.56686e-07	7
133470	-0.142611	0.0277258	-0.0383422	-0.0295537	0.0949868	4.60781e-08	4.91887e-08	5.51931e-08	1.30293e-08	4.53612e-08	3.96589e-07	8.24833e-07	1.36997e-07	7
133486	0.127888	1.38331	-0.260673	0.00426421	0.305484	3.59666e-08	2.02596e-07	5.76519e-08	2.23417e-08	4.90721e-08	6.57501e-07	2.60046e-06	2.28515e-07	7
133504	-0.11044	-1.34704	0.19356	0.0428423	-0.380002	3.55324e-08	1.96785e-07	5.55865e-08	2.60588e-08	5.09458e-08	6.78945e-07	2.59796e-06	2.66604e-07	7
133533	-0.0705575	-0.165919	-0.0791715	0.00583667	0.00183632	3.46932e-08	5.80851e-08	5.74448e-08	1.43446e-08	4.51045e-08	3.79758e-07	9.01616e-07	1.376e-07	7
133534	0.130796	-0.000866523	0.197572	0.0634283	-0.175834	3.5549e-08	4.89929e-08	6.75219e-08	1.36327e-08	5.49313e-08	4.3094e-07	9.03205e-07	1.6158e-07	7
133545	-0.322475	-0.296025	-0.432294	-0.0278041	-0.0018895	3.61465e-08	6.69306e-08	8.91266e-08	1.62055e-08	4.60509e-08	5.21504e-07	1.29067e-06	3.33716e-07	7
133567	0.422355	0.450344	0.376528	0.0865202	-0.124904	3.83344e-08	8.20256e-08	7.09193e-08	1.53519e-08	5.07436e-08	5.80951e-07	1.45552e-06	2.97045e-07	7
133580	0.0238835	0.36789	-0.160785	0.168749	-0.0841427	3.62425e-08	7.04401e-08	5.78985e-08	1.81499e-08	5.11333e-08	4.90543e-07	1.2139e-06	1.73438e-07	7
133582	0.236538	-0.090122	0.262796	0.0122957	0.126554	6.08404e-08	5.44336e-08	5.70149e-08	1.35839e-08	5.92144e-08	5.18049e-07	1.02331e-06	2.4536e-07	7
133588	-0.125405	-0.0910425	0.0250938	0.0248141	0.12142	4.29741e-08	5.0958e-08	5.65361e-08	1.51082e-08	4.79269e-08	4.25514e-07	8.56165e-07	1.35617e-07	7
133592	-0.0167656	0.42008	-0.212815	0.00911115	-0.374161	4.25423e-08	9.47491e-08	5.50951e-08	1.41153e-08	1.03318e-07	7.47744e-07	1.3739e-06	1.83914e-07	7
133616	-0.120138	-0.00257319	-0.31846	-0.176424	-0.421892	3.6547e-08	5.24247e-08	6.44379e-08	1.91645e-08	9.71736e-08	7.79162e-07	1.13355e-06	2.7326e-07	7
133629	0.379139	0.276484	0.110897	0.0691124	-0.268889	5.63717e-08	6.22446e-08	5.45935e-08	1.41777e-08	5.72995e-08	6.25367e-07	1.15389e-06	1.88433e-07	7
133633	-0.384174	-0.271948	-0.111259	-0.0689415	0.293944	5.52812e-08	6.20867e-08	5.45813e-08	1.41806e-08	5.96667e-08	6.45258e-07	1.15671e-06	1.89955e-07	7
133642	0.0962928	-0.304263	0.313804	0.0546106	-0.0430214	3.48878e-08	6.74915e-08	7.24452e-08	1.54895e-08	4.5707e-08	4.68868e-07	1.17656e-06	2.03145e-07	7
133646	-0.125689	0.249262	-0.32509	-0.0571507	0.0515461	3.48087e-08	6.20438e-08	7.43433e-08	1.48661e-08	4.5503e-08	4.60183e-07	1.12322e-06	2.11921e-07	7
133654	-0.453213	-0.73039	-0.398251	-0.299763	-0.114866	3.61845e-08	9.08186e-08	6.85423e-08	1.52798e-08	4.74574e-08	5.90411e-07	1.83681e-06	2.44473e-07	7
133661	0.18999	0.0226853	0.10767	0.0109346	-0.187232	4.05544e-08	4.88715e-08	5.42856e-08	1.353e-08	5.18452e-08	4.4242e-07	8.66925e-07	1.57825e-07	7
133721	-0.424519	-0.140934	-0.505306	-0.0109342	1.11376	4.18041e-08	6.41902e-08	9.93275e-08	1.53971e-08	3.43421e-07	1.86139e-06	1.55855e-06	3.34421e-07	6
133724	-0.351299	0.288225	-0.692146	0.0501932	0.833654	4.06729e-08	5.44393e-08	1.30282e-07	1.52542e-08	1.71352e-07	1.42554e-06	1.72754e-06	3.7451e-07	7
133738	0.646041	-0.363359	1.00887	0.0358247	-0.985074	3.67653e-08	5.68184e-08	1.37922e-07	1.55928e-08	1.57557e-07	1.87258e-06	2.15877e-06	6.73019e-07	7
133753	-0.793119	-0.192288	0.0557205	-0.74833	0.5207	1.02967e-07	5.4802e-08	9.31717e-08	6.69214e-08	5.96273e-08	1.98656e-06	1.75173e-06	1.07649e-06	6
133755	-0.262422	-0.178856	0.212014	-0.347577	0.113384	6.38111e-08	5.16709e-08	1.00137e-07	4.2677e-08	4.72705e-08	7.91681e-07	1.24858e-06	4.41688e-07	7
133760	0.774488	0.113501	-0.0327705	0.70195	-0.607819	9.20675e-08	5.477e-08	8.8176e-08	6.07557e-08	6.48946e-08	1.968e-06	1.69856e-06	1.04131e-06	6
133779	0.786622	0.126783	0.00357863	0.696393	-0.60865	9.05188e-08	5.45247e-08	8.39135e-08	5.86707e-08	6.52453e-08	1.92586e-06	1.68925e-06	1.02417e-06	6
133795	-0.7254	-0.129555	-0.0326442	-0.701698	0.540499	7.95283e-08	5.40977e-08	7.92892e-08	6.58902e-08	6.22019e-08	1.68892e-06	1.63019e-06	1.07074e-06	6
133796	0.763364	0.126554	0.051285	0.733544	-0.546778	8.3409e-08	5.43326e-08	7.9411e-08	6.78248e-08	6.17631e-08	1.757e-06	1.65199e-06	1.14322e-06	6
133852	0.251471	0.340066	0.673048	0.264237	-0.0583291	5.1882e-08	6.99705e-08	1.76506e-07	1.90948e-08	5.13341e-08	7.75548e-07	1.51628e-06	3.26698e-07	7
133876	0.162116	0.0565785	0.127342	0.232357	0.021631	3.65271e-08	4.94812e-08	5.41793e-08	3.32387e-08	4.63011e-08	4.78283e-07	9.48599e-07	3.16787e-07	7
133883	0.119299	0.109673	-0.0972402	0.0297385	0.0527021	6.08991e-08	4.94117e-08	7.05381e-08	1.30003e-08	4.8209e-08	4.23374e-07	8.88749e-07	1.23104e-07	7
133885	0.0528039	0.11095	0.0385974	0.355646	0.00696656	3.7382e-08	5.01928e-08	5.43736e-08	7.93353e-08	4.60409e-08	5.87429e-07	1.03541e-06	5.0805e-07	7
133903	0.0683304	0.108644	-0.0651309	0.142814	-0.0126641	3.64488e-08	4.94597e-08	5.98043e-08	2.10917e-08	4.49799e-08	4.16777e-07	8.99413e-07	1.83087e-07	7
133905	-0.0774504	0.010189	-0.249703	0.0326273	-0.0758315	3.47434e-08	4.87982e-08	7.72502e-08	1.45282e-08	4.67324e-08	4.19409e-07	9.1353e-07	1.80374e-07	7
133928	-0.516404	0.391445	0.540057	0.927357	4.23048	3.89767e-08	5.99249e-08	5.87782e-08	2.49192e-08	2.7237e-06	1.05288e-05	1.50951e-06	3.21847e-07	6
133942	-0.994498	-0.717022	-0.292152	-0.410103	1.3673	3.9507e-08	8.53506e-08	5.6135e-08	1.63337e-08	2.37429e-07	2.83882e-06	2.23645e-06	3.05874e-07	6
133943	1.00053	0.724822	0.297379	0.39687	-1.35144	3.9923e-08	8.63527e-08	5.61441e-08	1.61024e-08	2.30999e-07	2.81256e-06	2.23947e-06	3.04599e-07	6
133967	-1.2372	-0.513879	-0.634207	-0.331539	1.98622	3.72122e-08	7.27046e-08	6.39735e-08	1.67304e-08	4.58843e-07	4.4618e-06	2.10504e-06	4.35146e-07	6
133968	-0.329286	-0.159558	-0.234803	-0.124492	1.00177	4.02328e-08	6.12515e-08	6.72426e-08	1.44133e-08	3.21574e-07	1.40516e-06	1.38965e-06	2.1919e-07	6
133981	-0.271838	0.0354983	-0.235079	-0.0914065	0.277539	3.78921e-08	4.9516e-08	5.90734e-08	1.39454e-08	5.88194e-08	5.16768e-07	9.95893e-07	2.3124e-07	7
134025	-1.01025	-0.378982	-0.250852	-0.32186	2.01577	3.74939e-08	6.42079e-08	5.63931e-08	1.70684e-08	5.61021e-07	4.07696e-06	1.78449e-06	3.05283e-07	6
134040	-0.922845	-0.0372365	-0.143159	-0.244378	1.61642	4.76573e-08	5.40395e-08	5.75765e-08	1.68163e-08	2.90113e-07	3.07869e-06	1.56386e-06	3.36203e-07	6
134079	0.169374	-0.0938398	0.0561204	0.0555203	-0.329974	3.72188e-08	5.08308e-08	5.41873e-08	1.3902e-08	6.68762e-08	5.17537e-07	9.61207e-07	1.59531e-07	7
134087	0.203064	0.0113353	-0.117913	-0.0319183	-0.601502	3.88282e-08	5.06566e-08	6.18697e-08	1.41977e-08	1.16803e-07	8.63585e-07	1.06057e-06	1.56604e-07	7
134100	0.267935	0.0324801	0.139453	0.0653226	-0.486156	3.55584e-08	5.08252e-08	5.57345e-08	1.34352e-08	1.00592e-07	6.76362e-07	1.03715e-06	1.81518e-07	7
134110	-1.75593	-0.383946	-0.431168	-0.407803	2.49646	4.95216e-08	6.07505e-08	5.73806e-08	1.83561e-08	3.53821e-07	6.63769e-06	1.83196e-06	4.16994e-07	6
134112	0.576173	0.194311	0.1525	0.172471	-1.00483	3.93412e-08	5.72881e-08	5.48334e-08	1.46597e-08	2.01242e-07	1.52391e-06	1.39539e-06	2.45259e-07	6
134133	-0.187706	-0.205807	-0.121729	-0.0781789	0.0526888	3.72319e-08	5.74376e-08	5.5455e-08	1.30759e-08	4.58581e-08	4.04318e-07	9.73084e-07	1.45357e-07	7
134143	-0.0511232	-1.09697	0.130622	-0.161495	-0.1208	4.26945e-08	1.87864e-07	5.52584e-08	1.36538e-08	4.88379e-08	5.67746e-07	2.01615e-06	1.51394e-07	7
134146	0.0035748	0.159328	-0.12529	0.0292763	0.136516	3.86616e-08	5.16253e-08	6.37735e-08	1.30193e-08	5.09605e-08	4.05544e-07	9.25652e-07	1.2549e-07	7
134157	0.136134	1.25086	-0.293301	0.0475434	0.138104	3.58862e-08	1.90887e-07	6.02171e-08	1.86325e-08	4.83629e-08	6.2966e-07	2.33728e-06	1.91329e-07	7
134170	-0.360738	0.489919	-0.804494	-0.272453	-0.600325	4.22177e-08	9.41684e-08	7.3767e-08	2.1549e-08	1.32953e-07	1.75664e-06	2.05197e-06	6.49937e-07	7
134180	0.0985899	0.383519	-0.390577	0.222603	-0.409089	3.5337e-08	6.57068e-08	8.57731e-08	1.92166e-08	8.16432e-08	8.82938e-07	1.52934e-06	2.40107e-07	7
134185	-0.621756	0.390484	-0.997725	-0.330486	-0.583173	5.21609e-08	8.2211e-08	7.57294e-08	2.00442e-08	1.33365e-07	1.98052e-06	2.17468e-06	1.01104e-06	7
134227	-0.0159255	0.00260485	0.0234675	0.0393303	0.0418868	3.53426e-08	4.81076e-08	5.42082e-08	1.40045e-08	4.49286e-08	3.62322e-07	7.87752e-07	1.22788e-07	7
134240	0.0094411	-0.103264	0.00529532	0.0306056	0.110437	3.84399e-08	5.56727e-08	5.53542e-08	1.41748e-08	5.31535e-08	4.04723e-07	8.58222e-07	1.34995e-07	7
134300	-0.0859037	0.0873645	-0.039396	-0.0617821	0.205331	3.48331e-08	5.05788e-08	5.38476e-08	1.49846e-08	5.46207e-08	4.23344e-07	8.92442e-07	1.48198e-07	7
134316	0.0969892	-0.083828	0.047727	0.063884	-0.217048	3.48971e-08	5.04034e-08	5.3854e-08	1.49142e-08	5.57808e-08	4.30592e-07	8.97558e-07	1.50145e-07	7
134373	0.0878129	-0.0810581	0.0408257	0.0627626	-0.210192	3.47901e-08	5.02557e-08	5.38425e-08	1.49554e-08	5.5399e-08	4.25811e-07	8.91371e-07	1.48078e-07	7
134381	0.0873517	-0.08161	0.0387264	0.0621416	-0.212706	3.47919e-08	5.02681e-08	5.38457e-08	1.49287e-08	5.56778e-08	4.27051e-07	8.92479e-07	1.47789e-07	7
134409	-0.102756	0.0841699	-0.0528637	-0.0585373	0.23168	3.49028e-08	5.02658e-08	5.38805e-08	1.45081e-08	5.7538e-08	4.37757e-07	9.02292e-07	1.48172e-07	7
134410	0.0976938	-0.0887896	0.0479859	0.0560977	-0.228738	3.48957e-08	5.04499e-08	5.38613e-08	1.44765e-08	5.71465e-08	4.3538e-07	9.01985e-07	1.46819e-07	7
134430	0.0824804	-0.0813223	0.0375613	0.0555228	-0.219644	3.47134e-08	5.00689e-08	5.38435e-08	1.45722e-08	5.69543e-08	4.2864e-07	8.91899e-07	1.43827e-07	7
134434	0.115749	-0.0235685	0.219846	-0.0439082	-0.291974	3.77169e-08	5.06218e-08	7.66055e-08	1.50626e-08	7.4492e-08	5.38058e-07	9.67461e-07	1.83943e-07	7
134454	0.0246711	0.473431	-0.0055454	0.0689681	0.429325	3.53309e-08	7.06936e-08	5.42636e-08	1.33887e-08	7.58348e-08	5.78552e-07	1.39329e-06	1.39027e-07	7
134466	0.275014	0.751591	-0.041484	0.0730241	0.182027	5.20894e-08	9.85692e-08	5.80647e-08	1.59568e-08	4.96047e-08	5.42653e-07	1.70526e-06	1.49946e-07	7
134467	0.289144	0.768088	-0.0363852	0.144726	0.188281	5.03942e-08	9.44416e-08	5.84743e-08	1.36557e-08	5.00493e-08	5.31637e-07	1.71641e-06	1.32963e-07	7
134506	-2.82518	-0.00339967	-3.30736	-1.4226	1.45503	4.02949e-08	5.91724e-08	1.502e-07	2.79578e-08	1.08469e-07	4.17546e-06	4.32648e-06	9.35873e-06	8
134507	-0.186506	-0.461307	0.271371	-0.260127	0.339739	3.6411e-08	7.05617e-08	7.49164e-08	1.9945e-08	7.03759e-08	7.89897e-07	1.5326e-06	2.09548e-07	7
134541	-0.00438227	-0.434199	0.469166	-0.208838	0.241355	3.50412e-08	6.89637e-08	9.48963e-08	1.91615e-08	6.22823e-08	7.57246e-07	1.56768e-06	2.64741e-07	7
134545	0.16676	-1.27283	1.63295	-0.0941955	1.35302	3.67478e-08	1.13201e-07	1.06639e-07	1.74835e-08	1.9209e-07	4.9112e-06	4.29079e-06	4.81777e-07	6
134557	0.563794	-0.146628	0.583175	0.783192	-0.354921	3.56646e-08	5.5984e-08	6.48623e-08	1.071e-07	5.59084e-08	9.56405e-07	1.47599e-06	1.6336e-06	8
134559	0.970778	-0.153839	1.30069	0.783089	0.0195919	3.75385e-08	5.88804e-08	1.05237e-07	3.97858e-08	5.51818e-08	1.30302e-06	1.88449e-06	2.32323e-06	8
134583	0.485398	-0.501782	2.06994	1.06499	1.1485	4.10161e-08	7.12664e-08	1.6137e-07	4.93648e-08	1.0671e-07	6.24267e-06	3.20655e-06	1.66162e-06	6
134585	-0.610541	0.467022	-2.25775	-1.11777	-1.24214	4.01751e-08	6.92872e-08	1.64746e-07	4.45034e-08	1.11872e-07	6.75777e-06	3.39069e-06	1.85835e-06	6
134591	-0.787042	0.386798	-2.34455	-1.15102	-0.98485	4.08126e-08	6.66619e-08	1.97462e-07	4.65898e-08	9.81555e-08	5.95962e-06	3.49648e-06	2.34497e-06	6
134594	0.321059	-0.291177	0.870712	0.665008	0.181942	4.11935e-08	6.65197e-08	1.14843e-07	8.96379e-08	5.6777e-08	1.53413e-06	1.76195e-06	1.2677e-06	7
134661	1.00718	-0.465642	2.37785	1.38001	0.627521	4.2379e-08	6.92164e-08	1.89446e-07	6.52554e-08	8.16772e-08	5.13276e-06	3.53673e-06	3.25363e-06	6
134665	-0.778131	0.351414	-2.40343	-1.29278	-1.10379	4.14586e-08	6.54378e-08	1.83669e-07	5.21792e-08	1.01189e-07	6.66312e-06	3.46579e-06	2.49579e-06	6
134678	-0.849215	0.343549	-2.35184	-1.26182	-0.812932	4.27303e-08	6.5014e-08	2.12627e-07	5.67711e-08	8.77619e-08	5.58085e-06	3.42662e-06	2.73572e-06	6
134688	0.849935	-0.339891	2.31987	1.25223	0.826504	4.21046e-08	6.50866e-08	2.03422e-07	5.61824e-08	8.93292e-08	5.52655e-06	3.37578e-06	2.7145e-06	6
134711	0.104358	0.635001	-0.0400867	0.0032734	-0.0969249	3.60326e-08	1.30487e-07	5.51061e-08	1.74846e-08	5.65676e-08	5.44161e-07	1.486e-06	1.75849e-07	7
134717	0.426375	-0.22784	-0.0230364	0.51934	-0.308925	7.52256e-08	7.27851e-08	8.34971e-08	6.78472e-08	4.99976e-08	1.08938e-06	1.45122e-06	1.02732e-06	7
134733	0.843574	-0.0250349	0.325605	0.710575	-0.283495	1.31365e-07	5.76336e-08	6.71168e-08	5.91151e-08	4.98996e-08	1.32259e-06	1.44237e-06	1.46664e-06	8
134748	0.00824891	-0.218497	0.0976256	0.201389	0.0140995	3.54281e-08	6.62541e-08	5.47482e-08	4.30333e-08	4.65797e-08	5.15137e-07	1.06641e-06	3.45918e-07	7
134759	-0.067207	0.242463	-0.218671	-0.255342	-0.256859	3.56848e-08	7.4778e-08	5.58631e-08	4.16195e-08	7.05934e-08	7.52025e-07	1.19944e-06	4.25085e-07	7
134760	0.0999378	0.0251382	0.0772624	0.120367	0.00818242	3.59946e-08	4.86996e-08	5.38737e-08	1.87165e-08	4.51685e-08	3.95239e-07	8.44592e-07	1.77055e-07	7
134767	-0.0978745	0.0740073	-0.118937	-0.107949	-0.00758306	3.61422e-08	5.26918e-08	5.45227e-08	1.86906e-08	4.57197e-08	4.06101e-07	8.76538e-07	1.91661e-07	7
134794	-0.226104	-0.0628462	-0.222061	0.00038169	-0.122866	5.50369e-08	4.93121e-08	5.70666e-08	1.47197e-08	5.47369e-08	4.73043e-07	9.79176e-07	2.2496e-07	7
134795	0.25653	0.1602	0.343844	0.0793516	0.451546	5.13438e-08	5.15874e-08	6.09968e-08	1.36985e-08	1.10522e-07	7.74772e-07	1.29076e-06	2.67086e-07	7
134798	0.126808	9.99501e-05	0.0274662	0.0445026	0.076088	5.5035e-08	4.98541e-08	5.70129e-08	1.32886e-08	5.13314e-08	4.11125e-07	8.3928e-07	1.39618e-07	7
134809	0.363379	0.110865	0.265353	0.148452	-0.247024	4.25506e-08	5.12769e-08	5.80691e-08	1.44315e-08	5.48716e-08	5.49597e-07	1.06928e-06	2.75028e-07	7
134846	0.0712974	-0.0140944	-0.785163	-0.187913	-1.68419	3.59445e-08	5.54736e-08	8.70392e-08	1.62081e-08	4.436e-07	3.54572e-06	1.77539e-06	3.40862e-07	6
134848	0.383618	0.53301	0.356993	0.388446	0.636568	4.65434e-08	6.01931e-08	5.65663e-08	2.19648e-08	1.22163e-07	1.18433e-06	1.82174e-06	3.39999e-07	7
134888	-0.516976	-0.0617981	-0.486444	-2.04351	-1.08926	4.0017e-08	5.91012e-08	5.78588e-08	4.27861e-07	1.74711e-07	4.49834e-06	1.72556e-06	3.89963e-06	6
134897	2.38541	0.824476	2.01972	3.77857	1.93629	5.24389e-08	6.63964e-08	5.98882e-08	1.85398e-07	2.97588e-07	1.08513e-05	3.99661e-06	9.3864e-06	6
134898	2.35181	0.800137	2.06068	3.68123	1.89881	5.09434e-08	6.6076e-08	5.97917e-08	1.73689e-07	2.87247e-07	1.04613e-05	3.87087e-06	9.1063e-06	6
134913	-0.0473865	-0.0540947	-0.350864	-0.00632895	-0.224663	3.67724e-08	5.02372e-08	1.01588e-07	1.34495e-08	5.5536e-08	5.33638e-07	1.03582e-06	1.86682e-07	7
134926	0.0829775	-0.0791594	-0.0911788	0.0961261	-0.991381	4.2225e-08	5.21152e-08	5.46515e-08	1.65125e-08	3.23154e-07	1.29999e-06	1.35869e-06	2.11349e-07	7
134933	-0.327697	-1.19865	-0.264074	0.525331	-0.465101	3.91887e-08	1.56857e-07	6.0206e-08	1.34899e-07	5.66026e-08	1.22066e-06	3.04284e-06	1.2628e-06	7
134938	-0.245423	-1.24139	0.129404	-0.394053	-0.829904	4.24235e-08	8.98954e-08	6.08837e-08	1.75454e-08	1.16372e-07	1.19132e-06	2.784e-06	1.86433e-07	7
134949	-0.35704	-0.398076	-0.216684	-0.305857	0.196246	3.5427e-08	6.75271e-08	5.72092e-08	2.21838e-08	5.49857e-08	5.98979e-07	1.37845e-06	2.69324e-07	7
134967	-0.0853974	0.0399888	-0.36353	-0.143219	-0.0185902	4.18502e-08	4.96575e-08	1.01203e-07	2.03497e-08	4.56358e-08	5.15223e-07	1.01176e-06	2.36665e-07	7
135001	0.0587313	-0.32754	-0.13352	0.250098	-0.869421	3.78421e-08	6.06631e-08	5.73179e-08	3.32342e-08	1.7785e-07	1.2825e-06	1.72404e-06	4.07122e-07	7
135014	-0.0933813	0.379917	-0.0548423	-0.0634289	0.693249	3.65485e-08	6.20307e-08	5.47005e-08	1.65552e-08	1.38698e-07	8.54479e-07	1.47762e-06	1.95647e-07	7
135015	0.298827	-0.494584	0.397334	0.240171	-0.660961	3.5723e-08	7.0758e-08	6.4097e-08	2.59877e-08	9.73395e-08	9.6081e-07	1.81532e-06	4.24673e-07	7
135085	-0.513249	0.903756	-0.574962	0.720684	0.474639	6.83989e-08	8.91365e-08	5.80589e-08	9.52888e-08	5.51369e-08	2.04687e-06	2.41016e-06	1.17997e-06	7
135108	-0.126049	-1.36885	0.160582	-0.0261283	-0.151338	3.56046e-08	2.52672e-07	5.49533e-08	2.05955e-08	4.91877e-08	6.32835e-07	2.41483e-06	2.18297e-07	7
135138	-0.332158	0.264497	-0.47661	0.145973	0.594747	3.5174e-08	5.35985e-08	8.60197e-08	2.01714e-08	1.0055e-07	9.99654e-07	1.42202e-06	3.998e-07	7
135139	0.329099	-0.266313	0.4743	-0.147605	-0.592911	3.51691e-08	5.36351e-08	8.58801e-08	2.02508e-08	1.00272e-07	9.97027e-07	1.42158e-06	3.98111e-07	7
135150	0.120238	-0.194675	-0.07087	-0.110287	-0.684712	3.51643e-08	5.24112e-08	5.57955e-08	1.52404e-08	1.40831e-07	9.1061e-07	1.17964e-06	1.67691e-07	7
135159	-0.0913672	-0.1248	0.00579808	-0.116559	0.318381	3.72146e-08	5.43533e-08	5.40795e-08	1.60407e-08	8.19544e-08	5.39226e-07	9.99285e-07	1.55489e-07	7
135162	0.00492131	-0.371382	-0.0479295	0.137434	-0.393046	3.53826e-08	7.02409e-08	5.61651e-08	2.72449e-08	6.90033e-08	6.15596e-07	1.373e-06	2.7876e-07	7
135168	0.106892	1.4403	0.113087	0.334239	0.516798	4.92679e-08	1.85678e-07	6.7035e-08	1.58818e-08	5.45016e-08	8.83842e-07	2.74167e-06	1.70754e-07	7
135175	-0.680529	-0.217491	-0.65711	-0.328112	0.271069	4.25047e-08	5.5385e-08	7.67589e-08	1.74675e-08	5.30976e-08	7.8267e-07	1.51441e-06	7.51786e-07	7
135210	-0.0404059	-1.27427	0.235315	-0.179883	-0.476124	3.55098e-08	1.51083e-07	5.60396e-08	1.38724e-08	5.61569e-08	6.56431e-07	2.43486e-06	1.60531e-07	7
135231	0.24465	-0.595691	0.303582	-0.128442	-0.354022	4.80571e-08	8.64205e-08	5.63574e-08	1.58898e-08	5.27288e-08	6.85696e-07	1.59274e-06	2.50407e-07	7
135255	-0.0199883	0.065329	-0.0912391	-0.112957	-0.106958	3.4695e-08	5.24653e-08	5.48478e-08	2.12301e-08	5.01177e-08	4.36139e-07	8.73217e-07	1.87872e-07	7
135269	-0.0215375	0.236515	0.101551	-0.0888312	-0.726254	7.82645e-08	8.17157e-08	7.62809e-08	1.67895e-08	2.4685e-07	1.34072e-06	1.35878e-06	2.43343e-07	7
135288	-0.132847	0.136444	-0.106732	-0.224025	-0.798309	6.87852e-08	7.02875e-08	5.97444e-08	2.19185e-08	2.63649e-07	1.49858e-06	1.32865e-06	3.28569e-07	6
135307	-0.185829	-0.0377127	-0.459716	0.137276	0.0771752	3.54491e-08	5.3256e-08	1.17776e-07	2.67144e-08	4.80543e-08	5.73097e-07	1.11231e-06	4.48282e-07	7
135330	-0.227607	-0.957527	0.213725	-0.281348	-0.643308	5.5159e-08	7.82092e-08	7.23068e-08	1.55025e-08	1.03687e-07	9.96643e-07	2.27979e-06	1.67321e-07	7
135403	-0.0346532	-0.127735	0.169915	0.0161406	0.048545	4.03496e-08	5.19823e-08	7.06068e-08	1.37694e-08	4.54857e-08	4.13082e-07	9.02245e-07	1.30318e-07	7
135422	-0.0628424	0.0681635	0.058392	0.0131463	0.162189	3.87406e-08	4.97086e-08	5.90485e-08	1.30247e-08	4.96385e-08	4.11349e-07	8.44829e-07	1.22981e-07	7
135426	0.0231651	-0.188492	0.0308725	0.0115318	0.0391439	3.87662e-08	6.29994e-08	5.46682e-08	1.37518e-08	4.81672e-08	3.95752e-07	9.20851e-07	1.34117e-07	7
135437	-0.0752826	0.0240051	-0.117566	0.0633902	0.0667332	3.50447e-08	4.84518e-08	5.85768e-08	1.66609e-08	4.58146e-08	3.91896e-07	8.35482e-07	1.62972e-07	7
135444	0.0684947	-0.288488	0.195196	0.0715614	0.0725028	3.63638e-08	7.49441e-08	5.65796e-08	1.7345e-08	5.16317e-08	4.78208e-07	1.11023e-06	1.99909e-07	7
135472	0.164976	0.774538	-0.155051	-0.489702	0.112993	4.84962e-08	1.18601e-07	5.86914e-08	1.4684e-07	4.94181e-08	1.08482e-06	2.0494e-06	9.41054e-07	7
135477	-0.113279	-0.714137	0.266446	0.387791	-0.0191478	4.65439e-08	1.15158e-07	6.34221e-08	1.0156e-07	4.95717e-08	1.01892e-06	1.91099e-06	6.98792e-07	7
135524	0.999668	-0.00357852	0.977326	0.768795	-0.389976	4.01295e-08	5.29635e-08	7.19386e-08	4.00554e-08	5.34407e-08	1.06144e-06	1.63786e-06	2.01567e-06	8
135543	-0.154363	0.204372	-0.258977	-0.219598	-0.146878	3.79885e-08	6.91294e-08	5.66402e-08	3.11536e-08	5.93113e-08	6.20242e-07	1.14033e-06	3.91589e-07	7
135570	-0.115367	0.282098	-0.303634	-0.309274	-0.438778	3.85198e-08	8.18446e-08	5.61171e-08	4.01974e-08	1.04344e-07	1.07732e-06	1.36727e-06	5.07794e-07	7
135585	0.0306184	0.230282	0.000113401	0.016345	-0.299047	4.53591e-08	7.20165e-08	5.76221e-08	1.34824e-08	8.90162e-08	5.7155e-07	1.06644e-06	1.44874e-07	7
135589	0.19827	0.507547	0.112427	0.154246	0.488409	4.48472e-08	6.49631e-08	5.44625e-08	1.37771e-08	9.60367e-08	6.97037e-07	1.53041e-06	1.59226e-07	7
135640	-0.0615092	-0.0403041	-0.116945	-0.0360922	-0.218485	3.77559e-08	4.89198e-08	5.52303e-08	1.31269e-08	6.40144e-08	4.48652e-07	8.92773e-07	1.40773e-07	7
135642	-0.221791	-0.478967	-0.101392	-0.247462	0.0288545	3.48298e-08	7.69918e-08	5.53666e-08	1.91443e-08	4.73588e-08	4.92723e-07	1.34848e-06	1.76424e-07	7
135648	1.84419	-0.484548	2.28621	1.35705	-0.400091	3.73256e-08	6.96042e-08	1.15102e-07	3.83392e-08	5.18596e-08	1.82447e-06	2.75435e-06	5.04013e-06	8
135668	0.0918254	0.31788	0.0119373	0.14432	0.0623147	3.47223e-08	6.40392e-08	5.39683e-08	1.58442e-08	4.54134e-08	4.17059e-07	1.0843e-06	1.37644e-07	7
135676	-0.0272045	0.00947828	0.0295479	0.137525	-0.0515719	4.34122e-08	4.85711e-08	5.56784e-08	2.61418e-08	4.70815e-08	4.32901e-07	8.69737e-07	2.03018e-07	7
135697	-0.0712133	0.216417	-0.0071315	-0.0233739	0.204303	3.73085e-08	6.05877e-08	5.57002e-08	1.4069e-08	5.05134e-08	4.33857e-07	9.94801e-07	1.44244e-07	7
135700	0.0549602	0.0962284	-0.0652114	0.000813064	-0.097977	3.6028e-08	5.12551e-08	5.6722e-08	1.32357e-08	4.78761e-08	3.89739e-07	8.41643e-07	1.19959e-07	7
135702	-0.481659	0.223745	-0.00504043	0.153861	0.934237	5.96723e-08	5.50984e-08	6.04278e-08	1.84511e-08	1.28429e-07	1.64608e-06	1.306e-06	2.49576e-07	6
135718	0.0582367	-0.715988	0.0483647	0.0218863	0.124158	6.3499e-08	1.68021e-07	6.28396e-08	1.70707e-08	6.84946e-08	7.17021e-07	1.64281e-06	2.24557e-07	7
135721	0.0910889	-0.246306	0.101857	0.0139564	-0.638823	3.92678e-08	5.4002e-08	5.8035e-08	1.39531e-08	1.49913e-07	7.94553e-07	1.26628e-06	1.63091e-07	7
135757	0.931051	0.133644	1.01409	0.35851	-1.13735	3.63929e-08	5.87095e-08	1.12236e-07	1.71122e-08	2.00993e-07	2.29874e-06	2.13141e-06	8.94314e-07	6
135775	0.166518	0.845972	-0.607514	1.11198	0.42047	4.35339e-08	6.73734e-08	1.02324e-07	1.81735e-07	6.62096e-08	2.33047e-06	2.69422e-06	1.48419e-06	7
135789	-0.487934	-0.800792	0.656933	-0.928312	0.000914311	7.15221e-08	6.56287e-08	1.54669e-07	9.66984e-08	5.45049e-08	2.31726e-06	2.77924e-06	9.80225e-07	7
135793	-0.46713	-0.787228	0.678603	-0.908448	0.00249502	7.08738e-08	6.53355e-08	1.59445e-07	9.40729e-08	5.43335e-08	2.2873e-06	2.75597e-06	9.65249e-07	7
135810	-0.47707	-0.783982	0.708818	-0.918773	0.00173768	7.37632e-08	6.50433e-08	1.67106e-07	9.38152e-08	5.47681e-08	2.38131e-06	2.79327e-06	9.80943e-07	7
135826	-0.452034	-0.711739	0.777154	-0.818676	0.00259749	8.29363e-08	6.30944e-08	1.97706e-07	7.65522e-08	5.47933e-08	2.3283e-06	2.67551e-06	8.65713e-07	7
135827	0.742495	-0.966093	0.682198	0.178524	-0.860085	5.7225e-08	1.13598e-07	5.72304e-08	1.74224e-08	7.24266e-08	1.57472e-06	2.7021e-06	6.81282e-07	7
135853	-0.731353	0.974119	-0.702382	-0.17918	0.90839	5.13479e-08	1.09607e-07	5.80659e-08	1.74645e-08	7.79369e-08	1.60319e-06	2.75614e-06	6.64794e-07	7
135854	-0.73916	0.968066	-0.696387	-0.187759	0.912418	5.20652e-08	1.09666e-07	5.77988e-08	1.76418e-08	7.80102e-08	1.62046e-06	2.74903e-06	6.7413e-07	7
135876	0.912096	-0.705236	0.393125	-0.139275	-1.55579	5.66764e-08	7.65962e-08	5.63182e-08	1.70957e-08	1.68847e-07	3.28771e-06	2.15053e-06	4.21193e-07	6
135899	-0.255079	-0.185046	-0.155122	-0.39759	-0.21292	4.34808e-08	5.1548e-08	5.4943e-08	5.26665e-08	6.22822e-08	7.43241e-07	1.19157e-06	5.22214e-07	7
135905	-0.00320736	0.377642	-0.0494539	0.137667	0.293304	3.48469e-08	6.41697e-08	5.43964e-08	1.56546e-08	5.89256e-08	5.14152e-07	1.20994e-06	1.46056e-07	7
135921	-0.178089	-0.0202195	-0.186645	-0.0141418	0.201085	3.51367e-08	4.95627e-08	6.21987e-08	1.34771e-08	5.56958e-08	4.48826e-07	9.02356e-07	1.73256e-07	7
135938	0.038311	0.118995	0.15881	0.134477	0.0895268	3.90868e-08	5.11332e-08	6.63461e-08	1.89917e-08	4.59875e-08	4.44384e-07	9.19917e-07	1.68072e-07	7
135956	0.0193452	-0.130921	0.0726365	-0.020658	0.0240023	3.54896e-08	5.38664e-08	5.43758e-08	1.29548e-08	4.58003e-08	3.70963e-07	8.5719e-07	1.22698e-07	7
135958	-0.0200465	0.164833	-0.085399	0.0207547	-0.0349011	3.5827e-08	5.70972e-08	5.4499e-08	1.29705e-08	4.67206e-08	3.81622e-07	8.95201e-07	1.25684e-07	7
135959	-0.0347956	-0.127509	-0.00451334	-0.107591	0.070215	3.65902e-08	5.24661e-08	5.40225e-08	1.68838e-08	4.80541e-08	3.9811e-07	8.83379e-07	1.44301e-07	7
135963	-0.344249	0.0438017	-0.303704	0.179065	0.0695126	6.99827e-08	4.98109e-08	5.80668e-08	3.63461e-08	4.66111e-08	6.47992e-07	1.06808e-06	5.45709e-07	7
135990	-0.0608574	0.0239686	0.283945	0.135443	1.51944	4.05309e-08	5.50507e-08	5.6436e-08	1.53256e-08	6.50426e-07	2.35845e-06	1.44245e-06	2.37672e-07	6
135998	0.0313771	0.311875	0.038631	0.153326	1.12371	4.89329e-08	5.48071e-08	5.69605e-08	1.48467e-08	3.82906e-07	1.57493e-06	1.52943e-06	1.94714e-07	6
136002	0.0731462	0.302833	-0.0585913	0.145247	0.729098	5.62013e-08	5.39147e-08	6.32487e-08	1.49384e-08	1.98971e-07	1.04191e-06	1.38878e-06	1.76163e-07	7
136009	-0.0547997	-0.355614	-0.0400876	-0.170717	-1.06401	4.89305e-08	5.56519e-08	5.69309e-08	1.50232e-08	3.36275e-07	1.49671e-06	1.56557e-06	1.9369e-07	7
136027	-0.258261	0.0142535	-0.351718	0.029898	0.226733	3.55826e-08	4.99783e-08	8.04816e-08	1.60871e-08	5.60024e-08	5.3648e-07	1.03182e-06	2.97143e-07	7
136033	-0.0260539	-0.250625	0.0542846	-0.119325	-0.691771	4.94633e-08	5.28355e-08	6.11023e-08	1.46337e-08	1.86238e-07	9.4604e-07	1.29318e-06	1.69095e-07	7
136049	0.488482	0.190673	0.41764	-0.297173	-0.381561	4.3275e-08	6.37584e-08	6.57171e-08	6.07842e-08	6.58101e-08	1.06015e-06	1.31526e-06	9.50391e-07	7
136055	-0.211335	0.354849	-0.155528	0.182942	0.381486	4.68675e-08	6.25454e-08	5.45233e-08	2.27579e-08	5.99793e-08	7.23507e-07	1.26255e-06	2.53519e-07	7
136067	0.189576	0.817252	0.176573	-0.112998	-0.00916046	3.64277e-08	1.70153e-07	6.91821e-08	3.4978e-08	5.24914e-08	6.90747e-07	1.83767e-06	3.85702e-07	7
136079	-0.19951	0.333642	-0.216874	-0.0664433	0.488265	3.49482e-08	6.22339e-08	5.78103e-08	1.51457e-08	8.33038e-08	6.58692e-07	1.32672e-06	2.12689e-07	7
136101	-0.289688	-0.0105281	-0.30141	-0.419028	0.80611	4.65229e-08	5.29589e-08	6.76778e-08	4.23886e-08	1.87991e-07	1.41301e-06	1.56503e-06	5.09557e-07	7
136134	0.17632	0.264469	0.349286	-0.255774	0.281442	3.71987e-08	6.33944e-08	7.39146e-08	5.17337e-08	5.86812e-08	7.2265e-07	1.42084e-06	6.65157e-07	7
136136	0.323228	0.450722	0.259144	-0.152057	0.137439	4.88591e-08	7.92627e-08	5.8724e-08	4.28346e-08	4.93963e-08	6.53308e-07	1.50675e-06	5.00771e-07	7
136140	-0.316201	-0.337487	-0.301232	0.118694	-0.140608	4.92128e-08	6.73865e-08	6.15127e-08	3.35363e-08	5.06016e-08	6.11115e-07	1.36848e-06	4.62751e-07	7
136142	-0.00448596	-0.153091	0.184427	-0.0584054	0.386663	3.79894e-08	5.75917e-08	5.79373e-08	1.39082e-08	9.87783e-08	6.33923e-07	1.09043e-06	1.65239e-07	7
136148	-0.0261521	-0.310878	0.132961	-0.215014	-0.0310292	3.49799e-08	6.01493e-08	5.898e-08	2.64581e-08	4.56988e-08	4.88295e-07	1.15007e-06	2.22582e-07	7
136174	-0.0138612	-0.00987809	-0.0363637	-0.00076007	-0.0275933	3.46374e-08	4.80584e-08	5.4217e-08	1.28929e-08	4.47304e-08	3.52544e-07	7.82364e-07	1.16422e-07	7
136187	-0.280838	0.119286	-0.0921192	-0.159987	0.0781193	7.74077e-08	6.08142e-08	5.984e-08	2.0272e-08	4.64737e-08	5.43293e-07	1.00873e-06	2.98702e-07	7
136211	-0.301823	0.124304	-0.0361147	0.188326	1.26489	3.54029e-08	5.28441e-08	5.53227e-08	1.84905e-08	3.62382e-07	1.86482e-06	1.30978e-06	2.35076e-07	6
136213	-0.310419	0.126126	-0.0458025	0.158492	1.27819	3.54204e-08	5.27819e-08	5.5372e-08	1.72008e-08	3.77012e-07	1.84405e-06	1.316e-06	2.24173e-07	6
136217	-0.242487	0.758156	-0.537257	0.164752	0.496263	3.5687e-08	8.19075e-08	7.69923e-08	1.63159e-08	6.46946e-08	8.40365e-07	2.00487e-06	3.01208e-07	7
136225	0.0354419	-0.325976	0.158293	-0.138286	-0.0566748	3.66007e-08	6.52175e-08	5.74577e-08	1.75122e-08	4.55108e-08	4.50143e-07	1.13031e-06	1.71418e-07	7
136240	0.187643	-0.53872	0.349371	-0.0967603	-0.153818	4.30388e-08	8.72745e-08	6.10044e-08	1.46149e-08	4.65231e-08	5.56703e-07	1.49416e-06	2.37274e-07	7
136251	-0.329065	0.549318	-0.614138	0.270541	0.139853	4.48142e-08	7.46072e-08	7.7899e-08	2.87764e-08	4.79508e-08	8.47659e-07	1.7895e-06	6.07213e-07	7
136262	-0.0155178	0.00615983	-0.307775	-0.38389	-0.470578	3.68337e-08	5.34151e-08	6.64048e-08	5.82738e-08	8.39216e-08	1.12264e-06	1.19091e-06	5.07896e-07	7
136319	-0.0169669	0.940733	-0.339448	0.116776	0.0504003	3.70366e-08	1.4717e-07	5.98112e-08	1.36873e-08	4.9929e-08	5.80536e-07	1.9369e-06	1.76449e-07	7
136336	0.164542	-0.148789	0.347787	0.609118	0.258119	3.54572e-08	6.26416e-08	6.05312e-08	1.31381e-07	6.39209e-08	1.0773e-06	1.28283e-06	1.09311e-06	7
136351	-0.139664	0.440711	-0.316985	0.0809434	0.121189	3.80168e-08	7.65682e-08	6.4079e-08	1.41811e-08	4.6062e-08	5.006e-07	1.34219e-06	2.0667e-07	7
136380	0.0190508	-0.392259	0.18704	-0.0671804	-0.0984252	3.47654e-08	7.2647e-08	6.03409e-08	1.32526e-08	4.57462e-08	4.31239e-07	1.19858e-06	1.39929e-07	7
136381	0.105439	-0.280923	0.19697	-0.0620228	-0.0929541	3.80691e-08	6.37471e-08	5.81207e-08	1.39931e-08	4.54304e-08	4.34399e-07	1.07817e-06	1.67428e-07	7
136416	-0.344368	-0.183677	-0.13685	-0.875995	-0.493571	4.89111e-08	5.51954e-08	6.0856e-08	1.5568e-07	1.00487e-07	1.72302e-06	1.49736e-06	1.42085e-06	6
136422	-0.339789	-0.172451	-0.142857	-0.883854	-0.485477	4.79071e-08	5.51878e-08	6.03982e-08	1.61067e-07	9.90305e-08	1.70162e-06	1.48287e-06	1.45346e-06	6
136447	0.189232	0.221786	0.221215	-0.0387504	0.0770035	3.81194e-08	6.03953e-08	6.36598e-08	1.93858e-08	4.65976e-08	4.52688e-07	1.08164e-06	2.43066e-07	7
136449	-0.186397	-0.225733	-0.219427	0.0434436	-0.0772021	3.78881e-08	6.0976e-08	6.37496e-08	1.99126e-08	4.65406e-08	4.54509e-07	1.08651e-06	2.46666e-07	7
136513	-0.084751	0.825391	-0.229238	0.434277	0.764117	3.53623e-08	7.45424e-08	5.90715e-08	3.274e-08	9.9972e-08	1.34131e-06	2.09408e-06	3.26706e-07	7
136522	0.213382	-1.12944	0.104446	-0.37931	-1.97485	3.65135e-08	8.33313e-08	5.67903e-08	1.74812e-08	4.56987e-07	3.67967e-06	2.89827e-06	2.40763e-07	6
136525	0.0158504	-0.969818	0.082445	-0.208996	-1.0124	3.56833e-08	8.64451e-08	5.54981e-08	1.47191e-08	1.61335e-07	1.30623e-06	2.36467e-06	1.78581e-07	7
136535	-0.084025	1.1331	-0.233279	0.223271	1.37763	3.74254e-08	8.65036e-08	5.90943e-08	1.52395e-08	2.5785e-07	2.00082e-06	2.88105e-06	2.05157e-07	7
136539	-0.0793621	1.19909	-0.22046	0.233966	1.40959	3.70335e-08	8.98486e-08	5.83348e-08	1.53144e-08	2.54924e-07	2.05407e-06	3.01341e-06	2.06011e-07	7
136544	-0.0741333	1.18448	-0.210998	0.233836	1.39738	3.70564e-08	8.92945e-08	5.82001e-08	1.52924e-08	2.53918e-07	2.02882e-06	2.97683e-06	2.04675e-07	7
136557	0.26124	-1.75165	0.568264	-0.525269	-2.15011	3.75923e-08	9.76622e-08	6.42379e-08	1.94256e-08	3.55258e-07	4.37753e-06	4.61516e-06	2.8552e-07	7
136564	-0.493513	-0.394068	-0.111551	-0.0089259	0.029158	1.40084e-07	6.66309e-08	5.73606e-08	1.97162e-08	4.75564e-08	7.02303e-07	1.34568e-06	2.46656e-07	7
136614	-0.0088822	0.174876	-0.020133	-0.201715	0.43014	4.566e-08	5.36766e-08	5.5071e-08	3.4409e-08	9.35772e-08	7.09089e-07	1.23424e-06	3.13729e-07	7
136622	0.0494502	0.0889217	-0.0581893	0.0611055	-0.0217366	3.63008e-08	4.93261e-08	5.77255e-08	1.39054e-08	4.47071e-08	3.72248e-07	8.32659e-07	1.25321e-07	7
136633	0.297077	0.91263	0.0787299	0.319793	0.285887	3.64431e-08	9.83255e-08	5.46508e-08	1.70348e-08	5.28472e-08	5.92716e-07	1.93762e-06	1.62863e-07	7
136641	0.0535587	-0.0332442	0.0902807	0.0161426	-0.241317	3.8143e-08	4.89699e-08	5.95742e-08	1.30765e-08	6.71808e-08	4.48946e-07	8.84213e-07	1.30997e-07	7
136645	-0.025074	0.0800733	-0.0664535	-0.0168621	0.276274	4.02442e-08	4.92216e-08	5.81409e-08	1.33496e-08	7.31889e-08	4.71434e-07	9.23008e-07	1.31675e-07	7
136675	-0.549119	-0.526741	-0.334874	-0.321087	0.285849	3.98083e-08	7.62798e-08	5.86601e-08	1.65513e-08	6.00603e-08	7.34488e-07	1.64388e-06	3.05525e-07	7
136695	0.137934	-0.272601	0.0584176	-0.173256	0.0714291	8.54286e-08	6.77525e-08	5.73051e-08	2.32769e-08	5.55472e-08	5.96237e-07	1.1325e-06	2.20858e-07	7
136739	-0.180767	0.362948	-0.430973	0.13047	0.364295	3.52591e-08	5.81733e-08	9.01562e-08	1.74562e-08	6.61093e-08	6.87375e-07	1.40349e-06	2.78781e-07	7
136756	-0.167834	0.145041	-0.457069	-0.0514777	-0.0717872	3.49179e-08	5.42254e-08	9.95978e-08	1.37484e-08	4.8818e-08	5.21978e-07	1.13523e-06	2.62937e-07	7
136796	0.00145677	-0.121899	-0.151658	-0.285212	-0.409746	3.56252e-08	5.05329e-08	5.76348e-08	3.99094e-08	7.83935e-08	8.1725e-07	1.09086e-06	3.2726e-07	7
136800	-0.232209	0.0694199	-0.249891	0.225217	0.791924	3.68767e-08	5.39077e-08	7.14466e-08	2.72456e-08	1.84742e-07	1.29276e-06	1.24965e-06	3.58009e-07	6
136809	0.00698053	-1.39172	0.0853664	0.0183429	-0.697388	3.68332e-08	1.79673e-07	5.71623e-08	2.00218e-08	6.74663e-08	8.80212e-07	2.89876e-06	2.5793e-07	7
136858	0.392338	-0.497735	0.86402	-0.0991764	-1.68574	5.02522e-08	5.91745e-08	1.23602e-07	1.62028e-08	5.29692e-07	3.51272e-06	2.36681e-06	3.63227e-07	6
136866	0.74712	1.31684	-0.272323	2.65785	-0.0257238	3.87366e-08	1.04982e-07	6.94581e-08	8.27013e-07	5.63493e-08	3.47299e-06	3.83559e-06	3.89109e-06	8
136867	-0.725214	-1.29827	0.292843	-2.56746	0.0323549	3.88309e-08	1.02826e-07	7.02206e-08	7.72491e-07	5.62843e-08	3.4319e-06	3.80057e-06	3.73527e-06	7
136926	-0.104731	0.0325606	-0.1195	0.109819	0.176128	3.52068e-08	4.91438e-08	5.83595e-08	2.2116e-08	5.31356e-08	4.69598e-07	8.87916e-07	2.12863e-07	7
136928	-0.109681	0.119664	0.0725702	-0.0443673	-0.046381	6.90266e-08	6.06284e-08	7.29101e-08	1.43831e-08	5.15386e-08	4.64448e-07	9.17688e-07	1.56549e-07	7
136933	0.0649758	-0.065322	-0.11981	0.0416983	0.0276963	5.48712e-08	5.41617e-08	7.65288e-08	1.42378e-08	4.81785e-08	4.27541e-07	8.70637e-07	1.45501e-07	7
136934	-0.0702612	0.478929	-0.166527	0.0262316	0.0456638	4.09692e-08	9.63716e-08	5.44422e-08	1.3585e-08	4.7242e-08	4.64977e-07	1.30009e-06	1.61655e-07	7
136941	0.0432156	0.209272	-0.222457	0.111239	0.0345957	4.09221e-08	5.3025e-08	8.26648e-08	1.58737e-08	4.58913e-08	4.52544e-07	1.03132e-06	1.59718e-07	7
137073	-2.13694	-1.35269	-0.776854	-1.88449	2.20842	3.8933e-08	8.24277e-08	5.87649e-08	5.46545e-08	1.52497e-07	8.34883e-06	4.32366e-06	1.12147e-06	6
137086	-1.87401	0.152021	-1.17706	-2.19098	1.00439	4.94995e-08	5.6393e-08	6.11039e-08	1.18513e-07	7.50814e-08	2.54401e-06	1.84985e-06	5.69431e-06	8
137088	-2.36771	-1.53562	-0.80198	-2.04805	2.23459	4.04696e-08	8.51697e-08	5.89915e-08	5.49111e-08	1.31684e-07	8.8522e-06	4.9113e-06	1.15905e-06	6
137114	2.35636	1.53994	0.714467	2.05251	-2.14771	4.172e-08	8.45624e-08	5.92377e-08	5.68209e-08	1.22825e-07	8.68155e-06	4.9263e-06	1.17392e-06	6
137122	-2.5695	0.0213212	-1.77514	-2.77709	0.938848	6.29978e-08	5.50289e-08	6.29063e-08	7.90352e-08	6.2293e-08	2.35204e-06	1.74224e-06	8.06947e-06	8
137127	-2.68693	-1.87161	-0.828114	-2.03848	2.40356	4.29188e-08	9.19039e-08	5.93389e-08	4.12279e-08	1.25569e-07	9.53285e-06	5.9315e-06	8.85172e-07	6
137129	1.7947	1.07361	0.965965	1.53988	-1.18062	4.12511e-08	8.46479e-08	5.84103e-08	5.52986e-08	9.63429e-08	4.21419e-06	3.84019e-06	1.71653e-06	6
137132	1.76379	1.07435	1.00103	1.48396	-1.11776	4.09039e-08	8.5755e-08	5.88773e-08	5.18125e-08	9.40646e-08	3.92768e-06	3.83562e-06	1.68889e-06	6
137137	-0.114705	-0.442535	0.349516	-0.0910511	0.413722	3.56924e-08	7.80077e-08	7.71319e-08	1.36334e-08	8.65855e-08	8.32268e-07	1.48684e-06	1.66339e-07	7
137138	-0.422424	0.253779	-0.365837	-0.385628	0.295205	4.13704e-08	6.68922e-08	5.57312e-08	4.09855e-08	5.0579e-08	7.17608e-07	1.36308e-06	7.80009e-07	7
137139	0.0759954	0.17038	0.0563999	-0.0684372	0.0904498	3.7461e-08	5.65723e-08	5.45167e-08	2.03292e-08	4.69019e-08	4.12823e-07	9.53832e-07	1.84063e-07	7
137179	-0.142772	0.176779	-0.30375	0.138175	0.215036	3.48526e-08	5.13276e-08	7.8374e-08	2.18912e-08	5.44257e-08	5.50693e-07	1.08883e-06	2.82327e-07	7
137183	-0.117916	0.30892	-0.270564	0.107085	0.239661	3.48874e-08	5.87328e-08	6.895e-08	1.62189e-08	5.38924e-08	5.2097e-07	1.18958e-06	2.03172e-07	7
137190	-0.271246	0.331579	-0.39169	0.0793481	0.312674	3.84449e-08	6.07763e-08	6.99645e-08	1.59399e-08	5.56019e-08	6.26313e-07	1.31952e-06	3.04229e-07	7
137194	0.05191	-0.488109	0.285719	-0.158279	-0.171525	3.49005e-08	7.2546e-08	6.81654e-08	1.67451e-08	4.79459e-08	5.20586e-07	1.40143e-06	1.91582e-07	7
137209	0.263411	-0.212354	0.549242	-0.190558	-0.366602	3.54107e-08	5.22554e-08	1.12933e-07	2.59809e-08	6.86555e-08	8.28557e-07	1.35594e-06	4.9828e-07	7
137210	0.136494	-0.12341	0.28626	-0.127738	-0.261949	3.52808e-08	5.01144e-08	8.06166e-08	2.1356e-08	6.23589e-08	5.74224e-07	1.05228e-06	2.70211e-07	7
137211	-0.121394	-0.19194	-0.108682	-0.0324242	-0.0782272	3.66025e-08	5.60835e-08	5.59423e-08	1.3348e-08	4.6417e-08	3.89384e-07	9.50343e-07	1.38196e-07	7
137215	-0.0351351	0.316046	0.122059	0.168702	0.637859	3.50801e-08	5.67173e-08	5.73016e-08	1.64896e-08	1.18958e-07	8.87108e-07	1.30491e-06	1.75941e-07	7
137222	-0.0172549	-0.187507	0.176516	-0.0487277	0.142403	3.47386e-08	5.71588e-08	6.3565e-08	1.32752e-08	5.33491e-08	4.46294e-07	9.86045e-07	1.37918e-07	7
137228	-0.00416839	0.238025	0.129327	0.146343	0.446692	3.51095e-08	5.41681e-08	5.83734e-08	1.65802e-08	8.52553e-08	6.73938e-07	1.14013e-06	1.66116e-07	7
137238	-0.718767	0.0838668	-0.630834	-0.214402	-0.257866	1.54462e-07	6.04012e-08	5.90659e-08	1.59684e-08	8.80021e-08	1.17193e-06	1.52873e-06	8.39316e-07	7
137260	-0.0116928	0.424965	-0.23082	0.0897785	0.00076056	3.49791e-08	7.75052e-08	6.28784e-08	1.35829e-08	4.69663e-08	4.58952e-07	1.26303e-06	1.50022e-07	7
137265	0.344277	0.166245	0.27043	0.272811	0.273442	6.10939e-08	5.14804e-08	5.47203e-08	2.25078e-08	7.64655e-08	7.39317e-07	1.21771e-06	3.77294e-07	7
137296	0.544379	0.718976	1.38015	0.647106	1.88319	3.72724e-08	6.64404e-08	9.30921e-08	1.98709e-08	3.02017e-07	5.33361e-06	3.12026e-06	6.92614e-07	6
137313	0.0612212	0.30424	-0.103418	0.16494	0.0338369	3.49679e-08	6.05038e-08	5.88658e-08	1.87596e-08	4.54021e-08	4.41519e-07	1.10015e-06	1.62814e-07	7
137326	0.00565208	0.283143	-0.35642	0.238766	-0.0658034	3.57591e-08	5.61821e-08	9.32226e-08	2.89945e-08	4.75306e-08	6.04791e-07	1.27891e-06	3.2012e-07	7
137379	0.00211855	0.00880825	-0.041359	0.0882963	-0.00296818	3.46523e-08	4.85136e-08	5.54054e-08	1.81735e-08	4.46619e-08	3.79423e-07	8.1777e-07	1.57464e-07	7
137404	-0.119951	-0.323357	-0.0128968	-0.0687986	-0.0725049	3.68627e-08	6.62287e-08	5.40612e-08	1.3071e-08	4.57755e-08	4.0021e-07	1.08074e-06	1.21674e-07	7
137475	-0.0801897	0.257856	-0.237852	0.130725	0.244756	3.51259e-08	5.45198e-08	7.09393e-08	1.82778e-08	5.73573e-08	5.29851e-07	1.12865e-06	2.04381e-07	7
137487	0.760219	-0.393884	-0.366176	-0.606664	-2.81067	3.87987e-08	5.95884e-08	6.14774e-08	2.27707e-08	6.97515e-07	7.07403e-06	1.58668e-06	3.10208e-07	6
137489	-0.10259	0.212408	-0.0921952	-0.0447847	0.0805578	4.02297e-08	6.41031e-08	5.40256e-08	1.4712e-08	4.50969e-08	4.10364e-07	9.74647e-07	1.63191e-07	7
137514	0.46171	0.730383	0.541098	-0.0244268	-0.01341	3.54606e-08	1.24505e-07	9.43437e-08	2.60716e-08	4.97165e-08	7.33122e-07	1.96967e-06	5.11572e-07	7
137528	-0.908025	-0.451155	-0.318514	-0.106867	2.57213	3.73478e-08	7.30596e-08	6.15389e-08	1.68933e-08	1.39639e-06	5.51649e-06	1.74374e-06	2.80457e-07	6
137618	-0.563029	0.00844686	-0.432342	0.00180181	1.0123	3.58303e-08	5.3685e-08	6.99204e-08	1.56014e-08	2.14853e-07	1.55694e-06	1.40521e-06	3.7322e-07	6
137636	-0.187657	-0.647431	-0.0908574	-0.602804	-0.31569	3.56108e-08	7.023e-08	5.51063e-08	8.7275e-08	5.59932e-08	1.02433e-06	1.79892e-06	5.62458e-07	7
137746	-0.293705	-0.672417	-0.403121	-0.298359	-0.480839	3.51294e-08	7.63202e-08	7.22172e-08	1.68896e-08	7.28117e-08	8.31452e-07	1.87153e-06	2.35669e-07	7
137766	-0.138516	-0.276458	-0.0696451	-0.0200951	-0.0835395	3.86403e-08	6.31874e-08	5.42488e-08	1.44142e-08	4.64581e-08	4.05555e-07	1.04675e-06	1.41754e-07	7
137786	0.662999	0.339698	0.606022	-0.202931	0.154148	8.99536e-08	6.20155e-08	6.45207e-08	4.31866e-08	5.64974e-08	1.00306e-06	1.70104e-06	1.12394e-06	7
137794	-0.300395	-0.755785	-0.311456	-0.337243	-0.426278	3.51379e-08	8.17997e-08	6.36716e-08	1.88437e-08	6.53517e-08	7.6303e-07	1.90077e-06	2.20927e-07	7
137856	-0.260783	0.105266	-0.229076	0.00441445	-0.968821	1.1247e-07	6.20999e-08	5.61639e-08	1.469e-08	3.95431e-07	1.73613e-06	1.47031e-06	2.74609e-07	6
137880	0.00310195	0.392803	0.0713473	0.00677374	-0.148553	5.61835e-08	1.01072e-07	6.90839e-08	1.45722e-08	6.60157e-08	5.63516e-07	1.22939e-06	1.65951e-07	7
137906	-0.00558365	0.0544309	-0.11485	-0.0806252	0.226966	4.97882e-08	4.91403e-08	6.5035e-08	1.67219e-08	6.70051e-08	4.83383e-07	9.40573e-07	1.55495e-07	7
137930	1.18315	-0.285283	0.790853	1.77343	-0.54702	4.38321e-08	6.33565e-08	5.86474e-08	1.92742e-07	5.42056e-08	1.41497e-06	1.60195e-06	4.32587e-06	8
137955	-2.5997	0.267854	-2.25309	-3.9202	0.82582	3.71508e-08	5.17647e-08	6.52074e-08	1.77463e-07	5.76403e-08	9.96844e-07	1.30867e-06	1.25859e-05	8
137972	-0.729028	0.116464	-0.542705	-1.53937	0.0674307	3.87215e-08	5.74083e-08	5.63208e-08	3.29428e-07	5.11216e-08	1.11922e-06	1.30706e-06	3.42421e-06	8
137975	-0.723574	0.166936	-0.430799	-2.40711	0.234614	3.59467e-08	5.38307e-08	5.68121e-08	8.27644e-07	4.84296e-08	1.06715e-06	1.1978e-06	5.18423e-06	8
137977	-0.701052	0.25636	-0.426235	-2.32905	0.396057	3.64331e-08	5.69778e-08	5.67321e-08	7.52468e-07	5.352e-08	1.17152e-06	1.34891e-06	5.11725e-06	8
137985	-0.734268	0.275632	-0.467307	-2.31351	0.185215	3.62206e-08	6.13485e-08	5.69918e-08	7.04105e-07	4.88158e-08	1.10264e-06	1.28046e-06	5.12572e-06	8
137994	-0.549081	0.540102	-0.437266	-1.16994	0.923816	3.73384e-08	7.2754e-08	5.71736e-08	1.92388e-07	1.03544e-07	2.01513e-06	2.39253e-06	2.36108e-06	7
138000	-0.083722	-0.0310025	0.00995231	-0.0888872	0.451704	3.83694e-08	5.10302e-08	5.41994e-08	1.52979e-08	1.13552e-07	6.33246e-07	1.02615e-06	1.59651e-07	7
138053	0.448342	0.537399	0.167956	0.137833	-0.266596	4.51814e-08	8.74808e-08	5.47423e-08	1.40624e-08	6.03454e-08	6.74366e-07	1.4993e-06	1.94274e-07	7
138055	0.027131	-0.0851406	0.13593	-0.119212	-0.139369	3.59529e-08	4.91256e-08	6.55772e-08	2.04364e-08	5.18432e-08	4.50675e-07	9.07754e-07	1.93356e-07	7
138059	-0.435412	0.549383	-0.507251	0.488498	-0.341665	1.23935e-07	8.30701e-08	5.69724e-08	5.4545e-08	9.37942e-08	1.77708e-06	2.06463e-06	8.92743e-07	7
138066	0.433386	-0.544233	0.515936	-0.480802	0.332384	1.19715e-07	8.25447e-08	5.7203e-08	5.37122e-08	9.20749e-08	1.7365e-06	2.05276e-06	8.93449e-07	7
138079	-0.351219	-0.507431	-0.0829853	-0.144901	0.185859	4.28473e-08	8.37752e-08	5.44213e-08	1.34223e-08	5.44516e-08	5.68012e-07	1.39739e-06	1.54488e-07	7
138087	0.358522	0.500191	0.0945173	0.139567	-0.163562	4.48297e-08	8.22417e-08	5.44067e-08	1.34616e-08	5.24172e-08	5.58886e-07	1.3883e-06	1.58085e-07	7
138088	0.448912	-0.553601	0.523822	-0.503175	0.341752	1.24093e-07	8.28763e-08	5.71466e-08	5.66612e-08	9.34301e-08	1.82264e-06	2.08999e-06	9.38035e-07	7
138089	-0.456968	0.54171	-0.527069	0.507604	-0.341169	1.25464e-07	8.17257e-08	5.71846e-08	5.81535e-08	9.32389e-08	1.83342e-06	2.07944e-06	9.65025e-07	7
138097	0.0512141	0.0614512	-0.188749	-0.0944389	-0.23132	3.96111e-08	5.10858e-08	6.93905e-08	1.843e-08	5.7678e-08	5.46849e-07	9.39244e-07	1.70001e-07	7
138102	-0.489027	0.5417	-0.573411	0.525552	-0.357654	1.24449e-07	8.08831e-08	5.77694e-08	5.97282e-08	9.51757e-08	1.9318e-06	2.13263e-06	1.05621e-06	7
138154	-0.869117	-0.605044	-0.650776	-0.360157	1.47646	3.7252e-08	8.78073e-08	7.92743e-08	1.61934e-08	3.82815e-07	3.03948e-06	2.31337e-06	4.04499e-07	6
138166	0.379198	-0.0546619	0.398526	-0.0483331	-0.986527	3.71062e-08	5.38638e-08	8.12591e-08	1.56853e-08	2.61214e-07	1.4658e-06	1.38313e-06	3.00517e-07	6
138174	0.478022	0.175218	0.520546	0.10949	-0.167233	4.15594e-08	5.53055e-08	8.24206e-08	1.41489e-08	4.93877e-08	6.04068e-07	1.27719e-06	4.72625e-07	7
138177	-0.838236	-0.326146	-0.530556	-0.115119	1.78059	3.63074e-08	6.95321e-08	7.13534e-08	1.59218e-08	5.79843e-07	3.40179e-06	1.7977e-06	3.69209e-07	6
138203	-0.0706124	0.128699	0.0205189	0.235082	1.61646	4.79067e-08	5.5014e-08	5.89998e-08	1.76129e-08	7.88607e-07	2.60691e-06	1.45089e-06	2.48368e-07	6
138204	0.383589	0.150399	0.187695	0.0505063	-1.31352	3.8182e-08	6.12403e-08	6.21653e-08	1.44453e-08	4.92321e-07	1.88733e-06	1.40939e-06	2.20896e-07	6
138216	0.751971	-0.357334	0.345872	1.39967	-0.730867	3.83356e-08	6.79798e-08	5.9577e-08	2.17517e-07	7.23104e-08	1.70556e-06	1.90323e-06	3.15529e-06	8
138298	1.32751	-1.98979	1.60792	1.90358	-0.777488	3.71857e-08	2.26692e-07	6.05778e-08	1.50582e-07	5.5706e-08	2.3018e-06	5.92269e-06	4.63214e-06	7
138305	1.40911	-1.86105	1.66822	1.91879	-0.775508	3.72231e-08	2.07484e-07	6.10793e-08	1.37789e-07	5.54305e-08	2.27106e-06	5.47775e-06	4.78173e-06	7
138318	1.35859	-1.82745	1.65989	1.79382	-0.745387	3.71283e-08	2.02698e-07	6.19572e-08	1.27435e-07	5.52852e-08	2.24595e-06	5.39527e-06	4.42798e-06	7
138342	-2.67809	0.540861	-2.79681	-4.90062	0.521	5.61888e-08	6.36499e-08	1.07916e-07	4.18217e-07	5.20316e-08	1.68151e-06	1.94671e-06	1.98291e-05	8
138349	-2.32698	1.39791	-2.53849	-2.07906	1.16825	3.75132e-08	1.19738e-07	6.87802e-08	5.58362e-08	6.36718e-08	2.71853e-06	5.04672e-06	6.88829e-06	8
138412	-0.196238	-0.542038	-0.0129284	-0.218938	-0.0258517	3.5241e-08	8.17377e-08	5.43393e-08	1.64485e-08	4.61569e-08	4.72853e-07	1.39344e-06	1.4722e-07	7
138457	-0.503118	-0.22172	-0.554831	-0.311889	0.0539253	3.88263e-08	5.42999e-08	7.84562e-08	1.98804e-08	4.6617e-08	6.35595e-07	1.37991e-06	5.75913e-07	7
138517	0.882598	-0.0905275	0.643358	0.335137	-0.502539	8.14882e-08	5.46069e-08	5.81857e-08	1.81919e-08	5.93905e-08	1.14572e-06	1.50216e-06	1.03804e-06	7
138525	0.0704055	0.135586	0.255229	0.149306	0.110497	3.99967e-08	5.21362e-08	8.0836e-08	1.86466e-08	4.6762e-08	4.89468e-07	9.92012e-07	1.88226e-07	7
138532	-0.816468	0.121434	-0.56699	-0.310353	0.555008	7.42922e-08	5.54523e-08	5.71069e-08	1.81288e-08	6.45762e-08	1.15604e-06	1.48792e-06	8.81564e-07	7
138541	-0.923104	0.0931959	-0.671452	-0.345182	0.520348	8.45911e-08	5.47831e-08	5.83053e-08	1.82295e-08	5.98539e-08	1.20059e-06	1.53116e-06	1.1e-06	7
138593	0.0928079	-0.273394	0.0638452	0.148956	0.00445895	4.20363e-08	7.97252e-08	5.65085e-08	2.69853e-08	4.88048e-08	5.04221e-07	1.10603e-06	2.88984e-07	7
138604	-0.377995	-0.141092	-0.13135	-0.115702	0.477525	4.28365e-08	5.36918e-08	5.42833e-08	1.36861e-08	8.61123e-08	7.44659e-07	1.11416e-06	2.034e-07	7
138606	0.113214	0.240495	-0.0206706	0.0376017	-0.0704228	3.63293e-08	6.23639e-08	5.45504e-08	1.32659e-08	4.73024e-08	4.0547e-07	9.78615e-07	1.21587e-07	7
138616	-0.118238	-0.0534206	-0.0502726	-0.0698124	0.11175	3.59645e-08	4.88434e-08	5.37835e-08	1.38245e-08	4.77236e-08	3.88271e-07	8.3518e-07	1.35626e-07	7
138619	-0.120833	-0.0711801	-0.0501049	-0.0659168	0.0812678	3.6785e-08	4.91737e-08	5.37822e-08	1.35166e-08	4.60678e-08	3.80778e-07	8.34067e-07	1.32526e-07	7
138628	0.0757297	-0.254093	0.139756	-0.104475	-0.128032	3.71062e-08	5.90383e-08	5.62678e-08	1.63874e-08	4.65248e-08	4.40717e-07	1.0356e-06	1.65874e-07	7
138639	-3.83174	-0.088353	-3.87116	-2.86508	1.23136	3.8076e-08	6.05555e-08	8.8248e-08	3.92684e-08	7.4761e-08	2.21225e-06	2.85587e-06	1.80966e-05	8
138650	-0.470762	0.142863	-0.441921	-0.580008	0.420918	3.53013e-08	5.56165e-08	6.05134e-08	7.23768e-08	6.38013e-08	8.96311e-07	1.4352e-06	1.11e-06	7
138664	-3.89228	-0.0216893	-3.84743	-3.01715	1.20267	3.75123e-08	5.77475e-08	8.14485e-08	3.97376e-08	7.06478e-08	1.89844e-06	2.45636e-06	1.84799e-05	8
138679	2.63321	0.140502	2.73726	1.72202	-1.16116	3.76433e-08	6.04395e-08	9.80869e-08	3.30427e-08	8.81348e-08	3.07189e-06	3.08779e-06	7.66888e-06	8
138726	-1.55626	-0.51323	-1.48394	-0.334129	1.47824	3.72911e-08	7.55337e-08	1.08532e-07	1.81595e-08	1.90845e-07	3.98783e-06	2.94843e-06	1.527e-06	6
138727	1.54913	0.502932	1.48789	0.331895	-1.48835	3.72114e-08	7.51107e-08	1.09798e-07	1.81487e-08	1.94299e-07	4.01007e-06	2.94028e-06	1.5256e-06	6
138744	-1.56588	-0.515519	-1.48344	-0.326988	1.51219	3.72935e-08	7.56375e-08	1.07716e-07	1.82293e-08	1.96674e-07	4.09702e-06	2.94655e-06	1.51012e-06	6
138760	-1.38032	-0.34726	-1.40879	-0.0306634	0.948772	4.0534e-08	6.92982e-08	1.11067e-07	2.27109e-08	1.06825e-07	2.53248e-06	2.42773e-06	2.19286e-06	6
138777	-1.69779	-0.452748	-1.64786	-0.358949	1.37578	3.84038e-08	7.14251e-08	1.09463e-07	1.88351e-08	1.52218e-07	3.801e-06	3.00427e-06	2.09364e-06	6
138789	-1.08732	-0.194812	-0.912852	-0.0692237	1.08937	4.13258e-08	6.07604e-08	8.26756e-08	1.83212e-08	1.48737e-07	2.34228e-06	1.90458e-06	1.04921e-06	6
138841	-0.0474813	0.182933	-0.38166	-0.0825425	-0.374148	3.49375e-08	6.0525e-08	7.80492e-08	1.56846e-08	8.46052e-08	7.57668e-07	1.21161e-06	2.26508e-07	7
138843	0.0535841	-0.214366	0.319026	0.0303418	0.329041	3.58901e-08	6.35945e-08	6.8073e-08	1.39812e-08	8.27836e-08	6.6351e-07	1.18093e-06	1.9916e-07	7
138866	0.0705255	0.238294	-0.503157	-0.136023	-0.745655	3.62197e-08	6.38241e-08	8.67856e-08	1.79231e-08	1.41746e-07	1.45069e-06	1.46083e-06	2.58099e-07	7
138867	0.0560079	0.235624	-0.524707	-0.134655	-0.776493	3.58524e-08	6.36544e-08	8.70924e-08	1.74841e-08	1.50607e-07	1.506e-06	1.48692e-06	2.64843e-07	6
138886	-0.152195	0.00455289	-0.47357	-0.113667	-0.273389	3.49709e-08	5.06579e-08	1.00535e-07	1.49945e-08	6.52002e-08	6.64325e-07	1.16747e-06	2.75523e-07	7
138910	0.475527	1.10303	0.702841	1.33682	0.216119	5.27225e-08	9.91076e-08	8.38661e-08	2.22603e-07	5.51268e-08	2.70674e-06	3.10392e-06	1.45864e-06	7
138957	0.0778162	0.0677586	0.100079	-0.150802	0.0407168	3.76868e-08	5.14753e-08	5.63564e-08	3.32485e-08	4.5757e-08	4.52174e-07	9.25682e-07	2.87204e-07	7
138977	0.426583	0.299727	0.27937	-0.226253	-0.336988	4.4134e-08	7.41372e-08	5.93045e-08	5.28276e-08	6.42215e-08	9.56622e-07	1.33826e-06	6.57677e-07	7
138985	-0.0317474	0.018543	0.00271205	-0.16461	0.106205	3.55574e-08	4.93843e-08	5.40652e-08	3.01288e-08	4.80883e-08	4.3951e-07	9.0073e-07	2.44625e-07	7
138991	-0.0086479	0.37658	0.151169	0.304528	0.309887	4.65769e-08	6.35058e-08	6.52355e-08	3.55349e-08	5.46786e-08	7.78483e-07	1.31079e-06	2.69705e-07	7
138999	-0.69831	0.0382424	-0.335163	-0.342182	0.840831	4.81172e-08	5.29565e-08	5.52381e-08	2.13708e-08	1.14794e-07	1.43631e-06	1.4907e-06	5.60263e-07	7
139004	-0.115877	-0.125681	-0.0524928	-0.126253	0.0332561	3.53523e-08	5.06699e-08	5.38362e-08	1.70569e-08	4.50954e-08	3.94924e-07	8.89287e-07	1.56247e-07	7
139014	0.955532	0.243282	1.08523	0.0166645	-0.104918	5.78345e-08	5.77378e-08	1.01106e-07	2.11756e-08	4.87432e-08	1.01063e-06	1.8381e-06	1.72849e-06	7
139027	0.127392	0.28136	-0.173849	0.184439	-0.442242	3.51273e-08	6.2855e-08	6.04626e-08	1.7907e-08	9.83059e-08	7.51318e-07	1.28174e-06	1.91149e-07	7
139028	-0.262041	-0.575295	-0.0745915	-0.179912	-0.174398	4.25872e-08	7.77807e-08	5.44575e-08	1.37484e-08	5.04108e-08	4.91177e-07	1.46848e-06	1.4225e-07	7
139029	0.206369	0.498541	0.0966601	0.192106	0.110144	3.56365e-08	7.65618e-08	5.47932e-08	1.50562e-08	4.67306e-08	4.60238e-07	1.34505e-06	1.4637e-07	7
139046	-0.246651	-0.302747	-0.366117	-0.538363	-0.114569	3.87426e-08	5.71275e-08	7.14867e-08	8.71726e-08	4.86243e-08	8.81826e-07	1.40717e-06	6.97162e-07	7
139051	-0.418613	-1.37916	0.0473344	-0.431397	-0.70933	4.89677e-08	9.69036e-08	6.02698e-08	1.68503e-08	9.34593e-08	1.06219e-06	2.99191e-06	1.79605e-07	7
139059	-0.217693	-0.341671	-0.164722	-0.136454	0.342314	3.81328e-08	7.82588e-08	6.44787e-08	1.37264e-08	8.8157e-08	6.28867e-07	1.25514e-06	1.61913e-07	7
139063	-0.525084	2.78288	0.45454	-0.514797	2.28811	5.24837e-08	2.40188e-07	8.56891e-08	3.4901e-08	1.06774e-07	4.8093e-06	1.14122e-05	7.71822e-07	7
139069	0.172455	0.27808	0.177648	0.0675576	-0.013326	3.47742e-08	6.66765e-08	6.31666e-08	1.32289e-08	4.58362e-08	4.13821e-07	1.06805e-06	1.52347e-07	7
139072	-0.0139833	-0.591573	0.299255	0.0415968	0.239031	3.53297e-08	1.14888e-07	6.03752e-08	1.78498e-08	7.09245e-08	7.14467e-07	1.56997e-06	2.1378e-07	7
139081	0.068646	0.625964	-0.124693	0.265056	0.386084	3.58296e-08	7.24075e-08	5.89783e-08	2.06894e-08	6.56415e-08	6.67635e-07	1.61426e-06	1.89269e-07	7
139107	-0.106445	-0.359388	-0.188938	-0.147864	-0.155704	3.70958e-08	6.92222e-08	6.7945e-08	1.48875e-08	4.74654e-08	4.74656e-07	1.19231e-06	1.50412e-07	7
139124	0.278384	-0.024432	0.286816	0.109276	-0.0152955	4.74807e-08	5.06143e-08	5.94508e-08	1.44614e-08	4.63713e-08	4.65554e-07	9.84948e-07	2.82946e-07	7
139133	-0.105378	0.172553	-0.124838	-0.0407008	0.0887776	3.72696e-08	5.8101e-08	5.45354e-08	1.411e-08	4.51853e-08	3.98482e-07	9.35947e-07	1.58062e-07	7
139147	-0.0895128	0.109115	-0.166377	-0.0301176	-0.023732	3.61229e-08	5.31787e-08	5.81775e-08	1.33898e-08	4.62092e-08	3.92132e-07	8.87754e-07	1.53305e-07	7
139151	0.0767016	-0.0267911	0.240979	0.128049	0.076678	3.58753e-08	4.96698e-08	7.14082e-08	1.95921e-08	4.70893e-08	4.59311e-07	9.26691e-07	2.0705e-07	7
139163	0.151886	-0.104192	0.195329	0.244929	-0.190899	3.5702e-08	5.29133e-08	5.89253e-08	3.89547e-08	5.19006e-08	5.32148e-07	1.06232e-06	3.80564e-07	7
139166	-0.0280742	0.0663256	0.00357597	-0.179872	0.144968	3.5928e-08	5.11111e-08	5.41573e-08	3.43691e-08	5.02508e-08	4.66799e-07	9.49663e-07	2.81101e-07	7
139170	-0.00711037	-0.0551798	-0.126035	0.261685	-0.223697	3.6474e-08	5.13718e-08	5.8908e-08	5.2409e-08	5.7157e-08	5.86869e-07	1.08353e-06	4.55088e-07	7
139222	0.121817	-0.0681555	0.189369	0.152384	0.115503	3.68045e-08	5.41366e-08	5.64966e-08	2.2159e-08	5.32792e-08	4.85367e-07	9.48934e-07	2.51704e-07	7
139247	0.0268584	-0.0161467	0.0339089	0.0731118	0.0216486	3.46792e-08	4.88916e-08	5.3757e-08	1.6181e-08	4.50155e-08	3.71686e-07	8.05079e-07	1.42424e-07	7
139265	0.00829026	-0.216892	0.32486	-0.0691305	0.159645	3.53441e-08	5.70218e-08	8.64776e-08	1.3993e-08	5.37424e-08	5.22177e-07	1.1205e-06	1.75795e-07	7
139272	-0.864987	-0.872948	-0.510168	0.127305	0.709558	4.19201e-08	1.36563e-07	6.39907e-08	3.77376e-08	1.02019e-07	1.99902e-06	2.37499e-06	7.21642e-07	7
139371	0.264223	0.164338	0.134684	-0.156743	-0.408486	3.69958e-08	6.31002e-08	5.69466e-08	3.30317e-08	8.13505e-08	8.0264e-07	1.10594e-06	3.48964e-07	7
139394	-0.379003	-0.925847	0.162143	0.215783	0.601407	3.828e-08	1.62939e-07	5.67507e-08	4.48396e-08	1.0342e-07	1.70736e-06	2.16808e-06	4.07517e-07	7
139412	0.388346	0.923807	-0.146567	-0.183544	-0.602594	3.81634e-08	1.6251e-07	5.65177e-08	4.03208e-08	1.0496e-07	1.64722e-06	2.1491e-06	3.74161e-07	7
139413	-0.338811	-0.225887	-0.111579	0.195718	0.737812	3.56626e-08	7.07597e-08	5.6815e-08	3.22968e-08	1.48163e-07	1.3075e-06	1.27798e-06	3.6663e-07	6
139416	0.396047	0.923859	-0.156851	-0.18856	-0.639876	3.81401e-08	1.6129e-07	5.6694e-08	3.99245e-08	1.09852e-07	1.72976e-06	2.16223e-06	3.73728e-07	7
139432	0.485382	-2.206	-1.14157	-0.430787	-3.93547	4.00149e-08	1.46349e-07	7.71742e-08	2.2305e-08	4.11091e-07	1.10101e-05	6.71811e-06	3.90974e-07	6
139450	0.503401	-2.20976	-1.12254	-0.43296	-3.96821	3.99691e-08	1.46627e-07	7.65569e-08	2.23265e-08	4.1999e-07	1.10865e-05	6.67471e-06	3.8816e-07	6
139461	4.68591	-1.80921	4.04547	5.07399	-2.76116	3.79775e-08	1.10245e-07	6.14669e-08	8.67803e-08	1.28134e-07	5.74532e-06	8.60808e-06	3.68681e-05	8
139507	-0.363404	-1.68438	-1.55897	-0.734046	-4.29879	3.98657e-08	9.85283e-08	6.94726e-08	2.16378e-08	1.20724e-06	1.18735e-05	4.82607e-06	4.4192e-07	6
139513	-3.96386	1.75423	-3.46006	-4.27345	3.10466	3.82824e-08	1.00171e-07	6.27881e-08	1.23317e-07	1.85111e-07	8.44955e-06	1.10261e-05	2.46713e-05	8
139526	0.332259	1.7423	1.63407	0.766414	4.16006	3.89073e-08	1.01535e-07	7.23414e-08	2.15896e-08	9.04889e-07	1.1765e-05	5.13466e-06	4.5267e-07	6
139528	-4.18335	1.75954	-3.39946	-5.26428	3.11245	3.81754e-08	1.00735e-07	6.13957e-08	1.63226e-07	1.8882e-07	7.77528e-06	9.60449e-06	3.59721e-05	8
139531	0.774578	2.71881	1.18784	0.214433	2.68969	3.77223e-08	1.30816e-07	7.01609e-08	2.20794e-08	3.02657e-07	4.76362e-06	1.11719e-05	4.24638e-07	7
139533	4.22287	-1.74396	3.41785	5.27233	-3.08996	3.81106e-08	1.00688e-07	6.12744e-08	1.56875e-07	1.84956e-07	7.57486e-06	9.32013e-06	3.64386e-05	8
139577	-0.424942	0.358487	-0.601388	0.0721086	0.678466	3.53935e-08	5.70712e-08	9.09741e-08	1.61403e-08	1.04671e-07	1.1069e-06	1.64666e-06	4.29558e-07	7
139580	0.490105	-0.22417	0.174698	-0.16315	-1.08399	4.13467e-08	5.38217e-08	5.50816e-08	1.89414e-08	1.89535e-07	1.73065e-06	1.36064e-06	2.89141e-07	6
139631	0.0819222	-0.0921909	0.273944	0.204113	-0.195211	4.84106e-08	5.07427e-08	7.9963e-08	3.15353e-08	5.71305e-08	5.80969e-07	1.08899e-06	2.98082e-07	7
139632	-0.020131	-0.0102773	-0.66439	0.0198368	0.111924	7.31908e-08	5.37377e-08	2.47019e-07	1.40557e-08	5.56413e-08	6.93672e-07	1.15958e-06	2.30965e-07	7
139633	0.0866533	-0.269223	-0.0579656	0.10311	0.144625	6.64307e-08	8.67018e-08	7.29135e-08	2.03211e-08	6.61139e-08	6.19151e-07	1.1392e-06	2.44107e-07	7
139637	0.120732	-0.251755	-0.0731729	0.104339	0.115575	7.80757e-08	8.42671e-08	7.78292e-08	1.97736e-08	6.29265e-08	6.24616e-07	1.12723e-06	2.45272e-07	7
139654	-0.0616146	0.0876306	-0.298069	-0.244597	0.169886	5.52222e-08	5.08491e-08	8.53543e-08	4.06051e-08	5.52657e-08	6.43078e-07	1.12363e-06	3.53422e-07	7
139663	0.49351	-0.239247	0.0859089	0.145006	-1.00232	4.44882e-08	5.82083e-08	5.76628e-08	1.63556e-08	1.60359e-07	1.51183e-06	1.48766e-06	2.88783e-07	6
139677	0.182475	-0.0369488	0.384808	-0.014556	-0.212267	3.61515e-08	5.00207e-08	1.02755e-07	1.43815e-08	5.82206e-08	5.23256e-07	1.03841e-06	2.42505e-07	7
139738	0.164282	0.232333	0.0930339	-0.00753417	0.0176954	4.02135e-08	6.10278e-08	5.46194e-08	1.62712e-08	4.52145e-08	4.13788e-07	1.00554e-06	1.64515e-07	7
139762	-0.0838239	0.16656	-0.130807	0.255818	0.0503898	4.12993e-08	5.20943e-08	5.57273e-08	4.83558e-08	4.58884e-08	5.53914e-07	1.04115e-06	3.81109e-07	7
139764	-0.0792034	0.164011	-0.130828	0.255237	0.0494497	4.0597e-08	5.19225e-08	5.5927e-08	4.8223e-08	4.586e-08	5.50058e-07	1.03797e-06	3.79659e-07	7
139776	-0.0135859	0.190679	-0.0896503	0.354695	0.022088	3.83177e-08	5.26417e-08	5.53995e-08	7.54019e-08	4.62889e-08	6.14561e-07	1.1108e-06	5.06913e-07	7
139857	-0.689397	1.88949	-1.15442	-0.34293	1.20563	3.66627e-08	1.52857e-07	6.69568e-08	2.48721e-08	8.09461e-08	1.86516e-06	5.58253e-06	7.48166e-07	7
139873	-0.306127	-0.354859	-0.103353	-0.852449	1.04399	4.92115e-08	6.34833e-08	5.77722e-08	1.05919e-07	2.17162e-07	2.67585e-06	2.12281e-06	9.61902e-07	6
139879	0.509003	-1.41978	0.794814	0.321024	-0.897489	3.65754e-08	1.4562e-07	6.26139e-08	2.79572e-08	7.28021e-08	1.40454e-06	3.76194e-06	6.95988e-07	7
139891	-0.409031	1.40295	-0.773624	-0.280369	0.681201	3.60707e-08	1.60608e-07	6.50349e-08	2.87433e-08	5.99187e-08	1.14203e-06	3.48441e-06	6.46776e-07	7
139895	0.488453	-1.41029	0.842492	0.325571	-0.722389	3.65189e-08	1.57643e-07	6.52745e-08	2.94614e-08	6.09031e-08	1.23717e-06	3.62283e-06	7.44159e-07	7
139916	-0.160598	0.0364448	-0.448254	0.240736	0.0392825	3.51156e-08	5.10443e-08	1.06957e-07	4.21733e-08	4.66274e-08	6.26248e-07	1.14924e-06	6.00903e-07	7
139954	-0.377657	0.080173	-0.145227	1.53673	1.39912	3.65525e-08	5.84176e-08	5.86593e-08	3.42751e-07	1.68335e-07	4.89847e-06	1.61204e-06	2.61411e-06	6
139997	-0.300746	-0.282422	0.0217821	0.68948	0.95148	3.60189e-08	7.77749e-08	5.59195e-08	1.27014e-07	1.519e-07	2.56654e-06	1.52405e-06	1.08184e-06	6
140040	-0.00763467	-0.668887	0.29974	-0.0266193	0.056287	3.4998e-08	1.15882e-07	6.23998e-08	1.48464e-08	5.26114e-08	5.6154e-07	1.60263e-06	1.75284e-07	7
140062	0.126707	-0.651463	-0.106511	0.0251913	-0.240396	7.39275e-08	1.33087e-07	8.24363e-08	1.63035e-08	4.75079e-08	6.90847e-07	1.62003e-06	2.23985e-07	7
140081	3.05489	0.439902	3.10278	2.49435	-1.14511	3.83268e-08	7.74725e-08	9.26335e-08	4.56072e-08	8.20798e-08	3.29747e-06	3.69195e-06	1.06094e-05	8
140120	-1.79536	-0.42204	-0.515204	-0.741241	6.97034	4.20005e-08	6.12115e-08	6.06617e-08	2.78416e-08	9.7577e-06	1.01698e-05	1.77571e-06	4.20161e-07	6
140161	0.133987	0.450482	0.0400395	-0.0051021	-0.16989	3.5686e-08	1.01923e-07	5.71341e-08	1.71656e-08	6.17573e-08	5.37853e-07	1.27924e-06	1.7382e-07	7
140174	0.0967479	0.380679	-0.0205545	0.159553	0.0734232	3.47772e-08	6.84212e-08	5.43232e-08	1.60626e-08	4.56609e-08	4.31861e-07	1.16789e-06	1.3923e-07	7
140289	0.0213859	0.140567	-0.117043	0.0791828	-0.0306027	3.50315e-08	5.17394e-08	6.09896e-08	1.47923e-08	4.53121e-08	3.91804e-07	8.97073e-07	1.37791e-07	7
140324	-2.18635	0.540598	0.353474	-4.4677	0.145763	6.73698e-07	7.40801e-08	2.92522e-07	4.57196e-07	7.70626e-08	9.64315e-06	8.18498e-06	2.37172e-05	8
140391	-0.625286	-0.068824	-0.420498	-0.402329	0.154474	7.55732e-08	5.17733e-08	5.54206e-08	2.7931e-08	4.72957e-08	7.71781e-07	1.26718e-06	8.09959e-07	7
140498	3.883	0.214292	4.91682	3.92627	-1.21795	8.65348e-08	6.68228e-08	2.62517e-07	7.28682e-08	7.70143e-08	5.27401e-06	6.97236e-06	3.07599e-05	8
140503	-0.127107	-0.213735	-0.0293254	-0.195175	0.125082	3.49748e-08	5.63981e-08	5.39994e-08	2.27326e-08	5.11547e-08	4.66384e-07	1.03325e-06	1.9344e-07	7
140504	0.0707694	-0.273098	0.234902	-0.00326206	0.0679773	3.61893e-08	6.78905e-08	6.14614e-08	1.33576e-08	5.04382e-08	4.54024e-07	1.09352e-06	1.66545e-07	7
140518	0.520504	0.02257	0.793196	-0.139763	0.113174	4.71002e-08	5.14789e-08	1.0598e-07	2.57407e-08	5.398e-08	8.33123e-07	1.50519e-06	1.07623e-06	7
140524	-0.952508	0.318105	-0.805444	-0.980122	0.583397	4.03068e-08	6.6119e-08	5.81001e-08	7.4857e-08	6.04258e-08	1.28906e-06	1.80662e-06	2.36331e-06	8
140527	0.15836	1.01558	-0.0975201	0.0559478	0.500028	3.9745e-08	1.13655e-07	5.62581e-08	1.66296e-08	6.80142e-08	6.60517e-07	2.17094e-06	1.69476e-07	7
140645	0.0051319	0.0290534	0.138386	0.112276	0.220509	3.52828e-08	4.90569e-08	5.97307e-08	1.82668e-08	5.84791e-08	4.93733e-07	9.00285e-07	1.69067e-07	7
140679	-0.0991967	0.147232	-0.121386	0.0645299	-0.0331322	4.55217e-08	5.53622e-08	5.42974e-08	1.51153e-08	4.80857e-08	4.18797e-07	9.22342e-07	1.6158e-07	7
140687	-0.139449	-0.00480861	-0.0375292	-0.162532	0.00879512	4.2186e-08	5.04104e-08	5.64008e-08	2.38837e-08	4.57763e-08	4.39994e-07	8.88392e-07	2.35309e-07	7
141473	-0.185023	-0.893759	0.169431	0.0749272	-0.775345	6.63702e-08	8.34312e-08	6.44174e-08	2.32127e-08	1.29965e-07	1.17206e-06	2.41988e-06	2.41357e-07	7
142058	0.1033	-0.00603396	-0.13962	-0.170789	-0.181675	5.47287e-08	4.91854e-08	6.86658e-08	3.12429e-08	4.98923e-08	6.04634e-07	9.36784e-07	2.33912e-07	7
144173	0.180975	0.429262	0.0758572	0.0297915	0.0824189	3.82351e-08	7.9414e-08	5.45821e-08	1.54763e-08	4.60302e-08	4.36479e-07	1.24462e-06	1.53756e-07	7
144823	0.890602	0.425984	0.00916207	0.0998124	-0.679538	1.82241e-07	6.51208e-08	6.97509e-08	1.58361e-08	7.76792e-08	1.89507e-06	1.5936e-06	2.48778e-07	6
144848	-0.265166	-0.416097	-0.0497114	0.0185474	-0.392482	8.60999e-08	6.21601e-08	5.72366e-08	1.84795e-08	8.76234e-08	7.15683e-07	1.46289e-06	2.00158e-07	7
145290	-0.201204	0.739359	-0.234683	-0.035938	0.0160737	6.77391e-08	1.57788e-07	5.57122e-08	1.60799e-08	5.51976e-08	6.83629e-07	1.70641e-06	2.68392e-07	7
145716	0.375586	-0.482257	0.434511	0.531032	-0.206841	3.69619e-08	9.42203e-08	5.68825e-08	7.51478e-08	4.78333e-08	8.20946e-07	1.66127e-06	1.11007e-06	7
146250	1.25186	1.17347	1.93426	0.529224	2.26428	4.45379e-08	7.60803e-08	8.29561e-08	1.97952e-08	3.60368e-07	6.90319e-06	5.53558e-06	1.05409e-06	6
146689	0.0344743	-0.100049	0.158325	-0.0241237	0.0267816	3.46842e-08	5.06144e-08	6.29696e-08	1.31866e-08	4.53181e-08	3.82635e-07	8.68548e-07	1.36261e-07	7
147180	0.307914	0.988733	0.104103	-0.0655388	0.206122	4.00182e-08	1.48564e-07	5.57406e-08	3.41367e-08	4.84355e-08	6.55274e-07	2.10244e-06	3.26271e-07	7
147295	-0.61995	-0.184013	-0.330703	-0.214152	0.588832	5.02337e-08	5.49123e-08	5.605e-08	1.48408e-08	8.81738e-08	1.02274e-06	1.35524e-06	3.76857e-07	7
147959	0.772808	-0.617553	1.20892	0.205902	0.12993	5.08094e-08	9.44393e-08	9.30562e-08	1.71274e-08	6.73427e-08	1.42759e-06	2.53196e-06	1.23739e-06	7
148109	-0.961072	0.937262	-0.700628	0.173467	1.65347	4.57614e-08	8.24212e-08	5.91824e-08	1.78935e-08	1.74262e-07	3.56361e-06	2.69661e-06	5.24719e-07	6
149098	-0.301198	0.244826	-0.218324	-0.142265	0.28731	4.76122e-08	6.4971e-08	5.44113e-08	1.79475e-08	5.17144e-08	5.79834e-07	1.18407e-06	3.15525e-07	7
149115	-0.204338	-0.408844	-0.123246	-0.216533	-0.242461	3.86645e-08	6.22327e-08	5.43951e-08	1.75471e-08	5.80873e-08	5.37762e-07	1.30285e-06	1.79621e-07	7
149138	0.0512523	-0.270198	0.171499	-0.0941491	0.0872967	4.00334e-08	6.56748e-08	5.65414e-08	1.50148e-08	5.24718e-08	4.60716e-07	1.08193e-06	1.64313e-07	7
149139	-0.0512186	0.109362	-0.0951415	0.0435866	-0.0613123	3.87343e-08	5.26e-08	5.44614e-08	1.38195e-08	4.84227e-08	3.9029e-07	8.66827e-07	1.37241e-07	7
149150	0.0560538	-0.0351861	-0.106498	-0.228302	-0.236329	4.0879e-08	4.96122e-08	5.90073e-08	4.15668e-08	5.5766e-08	6.37006e-07	9.62918e-07	3.01434e-07	7
149201	-0.236911	-0.419075	0.195713	-0.072694	0.0373936	6.96928e-08	6.80362e-08	8.25968e-08	1.36184e-08	4.65378e-08	5.67416e-07	1.29939e-06	1.28808e-07	7
149204	-0.304615	-0.330985	-0.171194	-0.124144	-0.412723	7.57163e-08	5.54914e-08	5.47109e-08	1.3585e-08	1.00369e-07	7.28027e-07	1.3622e-06	1.96323e-07	7
149240	0.152602	-1.03196	0.583005	0.0289429	-0.463893	3.58933e-08	1.14782e-07	7.89451e-08	1.68353e-08	5.77832e-08	7.67262e-07	2.41851e-06	2.77891e-07	7
149248	0.104026	-1.06412	0.617962	-0.0361942	-0.24489	3.53953e-08	1.30194e-07	8.48091e-08	1.51978e-08	4.84332e-08	7.00297e-07	2.37166e-06	2.50151e-07	7
149283	0.0185491	-0.202695	0.0415974	-0.0125405	0.0382119	3.85452e-08	6.32728e-08	5.41927e-08	1.3134e-08	4.80498e-08	3.93559e-07	9.32118e-07	1.27612e-07	7
149292	-0.2786	-0.629095	-0.347084	0.38663	-0.151335	3.63322e-08	1.10581e-07	6.9679e-08	9.61912e-08	4.83571e-08	8.51751e-07	1.87425e-06	1.04984e-06	7
149293	0.093601	0.319925	-0.366413	0.0364062	-0.367918	3.76826e-08	6.65072e-08	8.82978e-08	1.36121e-08	7.60919e-08	7.71342e-07	1.32333e-06	1.65974e-07	7
149307	0.553279	0.14552	0.383761	0.61911	-0.279869	3.8677e-08	5.23421e-08	5.59656e-08	7.00828e-08	5.28403e-08	8.50386e-07	1.37567e-06	1.06045e-06	7
149321	0.0330766	-0.0654205	0.197022	0.0377098	-0.267842	5.04469e-08	4.95422e-08	7.89473e-08	1.36936e-08	7.46737e-08	5.17479e-07	9.76696e-07	1.47067e-07	7
149391	0.264092	-0.380362	0.578348	0.313001	-0.128547	3.64326e-08	7.26969e-08	8.93593e-08	3.83711e-08	4.74494e-08	7.44067e-07	1.56315e-06	6.18967e-07	7
149427	-0.135954	0.327666	-0.0300117	0.103357	0.490114	3.81867e-08	6.06757e-08	5.48565e-08	1.49415e-08	8.11362e-08	6.95493e-07	1.22659e-06	1.617e-07	7
149447	-0.434758	0.0315478	-0.297361	-0.0737053	0.438749	4.80194e-08	5.01907e-08	5.74088e-08	1.37961e-08	7.14019e-08	7.32575e-07	1.12076e-06	3.16703e-07	7
149468	-0.336981	0.111741	-0.297472	0.000182526	0.00671064	7.95806e-08	5.47397e-08	5.66363e-08	1.44321e-08	4.88691e-08	5.39681e-07	1.05174e-06	3.16119e-07	7
149478	-0.186047	0.203657	-0.356269	0.245844	0.145092	3.68501e-08	5.26103e-08	7.48878e-08	3.9623e-08	4.81371e-08	6.34104e-07	1.18548e-06	4.96525e-07	7
149489	0.133471	-0.137023	0.194598	-0.00310123	0.0525494	4.28645e-08	5.58416e-08	5.70079e-08	1.31956e-08	4.94564e-08	4.25849e-07	9.456e-07	1.74909e-07	7
149490	-0.347735	0.0632691	0.226026	0.0645038	0.858296	5.25618e-08	5.16211e-08	7.87113e-08	1.49493e-08	1.3439e-07	1.45266e-06	1.23346e-06	1.87622e-07	6
149514	0.124344	-0.0589046	0.01979	0.193208	-0.372209	3.52006e-08	5.0579e-08	5.42666e-08	2.7827e-08	7.78765e-08	6.04616e-07	1.07447e-06	2.71921e-07	7
149533	0.801315	0.0693218	1.22218	-0.758333	-0.846644	3.74109e-08	6.29485e-08	1.39102e-07	8.7008e-08	1.14199e-07	2.73873e-06	1.96858e-06	3.04362e-06	8
149535	0.386198	-0.129896	0.597825	0.556825	0.437115	3.91334e-08	6.39867e-08	6.40752e-08	5.58435e-08	9.63527e-08	1.3917e-06	1.49229e-06	1.04685e-06	7
149542	-0.225806	-0.23906	-0.137408	-0.0195078	-0.120937	5.32239e-08	5.67577e-08	5.43471e-08	1.50011e-08	5.11534e-08	4.55598e-07	1.07404e-06	1.78641e-07	7
149565	0.120561	1.17436	-0.272641	0.293051	0.245933	3.50275e-08	1.34368e-07	6.0397e-08	1.57939e-08	4.8304e-08	6.08836e-07	2.26227e-06	1.60271e-07	7
149570	-1.04727	-0.650391	-1.13042	-0.434308	0.461087	3.67518e-08	8.42242e-08	1.18431e-07	1.62065e-08	7.00545e-08	1.35869e-06	2.60643e-06	1.03883e-06	7
149624	0.315105	0.296253	0.201058	-0.151176	0.29042	8.19735e-08	5.9068e-08	5.48649e-08	3.65974e-08	7.04837e-08	7.59432e-07	1.39584e-06	4.27663e-07	7
149657	-0.145948	-0.107045	-0.0482798	-0.132939	0.182527	3.4911e-08	5.09138e-08	5.38908e-08	1.70943e-08	5.44347e-08	4.45399e-07	9.25897e-07	1.6539e-07	7
149667	-0.054348	0.143318	-0.269796	-0.0104056	0.151885	4.0963e-08	5.08765e-08	8.68115e-08	1.32134e-08	5.25294e-08	4.5058e-07	9.92342e-07	1.54134e-07	7
149673	0.097991	0.150679	0.0264628	0.269146	-0.382901	4.40901e-08	5.48543e-08	5.53873e-08	3.44656e-08	9.30417e-08	7.28108e-07	1.18522e-06	2.97736e-07	7
149681	0.171299	0.560017	0.0213124	0.448032	0.229298	3.49916e-08	6.76529e-08	5.48679e-08	5.41101e-08	5.25113e-08	7.53874e-07	1.58748e-06	3.83401e-07	7
149689	0.146645	0.157004	0.391979	0.161635	0.145446	3.72012e-08	5.29347e-08	9.96929e-08	1.6957e-08	4.89313e-08	5.47333e-07	1.11257e-06	2.32835e-07	7
149707	-0.0466288	-0.0222201	-0.0872584	0.0153244	-0.303238	4.28833e-08	4.95596e-08	5.40213e-08	1.35968e-08	8.27575e-08	5.11151e-07	9.43023e-07	1.46376e-07	7
149708	0.0461842	0.109218	-0.0509493	0.0835678	-0.400396	4.09393e-08	5.51175e-08	5.40953e-08	1.46981e-08	1.06284e-07	6.11976e-07	1.03211e-06	1.53472e-07	7
149709	-0.390449	0.204765	-0.428771	-0.526003	0.473971	3.63952e-08	5.72246e-08	6.43045e-08	6.93192e-08	7.29171e-08	9.47247e-07	1.51763e-06	9.51273e-07	7
149741	-0.371186	-0.872088	-0.141945	0.577564	0.532574	3.57228e-08	1.70277e-07	5.94315e-08	1.32287e-07	9.40413e-08	2.00372e-06	2.24733e-06	1.22248e-06	7
149774	-0.0939531	0.109702	0.0231322	0.0773917	0.398936	3.53388e-08	4.99502e-08	5.45366e-08	1.51479e-08	8.27234e-08	5.92007e-07	9.72698e-07	1.49007e-07	7
149802	0.043924	0.155406	-0.126549	0.0462063	0.00767191	3.86474e-08	5.21795e-08	6.51794e-08	1.31279e-08	4.49106e-08	3.90143e-07	9.04261e-07	1.22823e-07	7
149822	-0.0439328	0.0510079	0.153224	-0.215904	0.172702	3.57487e-08	5.2406e-08	7.00136e-08	3.8389e-08	4.98048e-08	5.36273e-07	1.03101e-06	3.6734e-07	7
149851	0.0990184	-0.347044	0.156623	0.0279732	-0.23674	3.527e-08	7.00417e-08	5.55929e-08	1.45382e-08	5.15049e-08	4.64175e-07	1.18361e-06	1.68824e-07	7
149917	-0.46093	-0.0274452	-0.523094	-0.29091	0.246268	3.6273e-08	5.06182e-08	7.84366e-08	2.17298e-08	5.28728e-08	6.50429e-07	1.26334e-06	5.96181e-07	7
150060	-0.427939	-0.0283918	-0.486514	-0.276197	0.228103	3.61043e-08	5.04369e-08	7.65609e-08	2.16896e-08	5.20506e-08	6.21917e-07	1.22476e-06	5.45232e-07	7
150071	-0.602636	0.305164	-0.7325	-0.35087	0.481298	3.64416e-08	6.15099e-08	8.0552e-08	2.36489e-08	6.38636e-08	9.28734e-07	1.71187e-06	8.8527e-07	7
150110	2.83072	-0.0953442	2.63701	3.82061	-0.341104	3.66508e-08	5.17787e-08	6.80812e-08	1.21191e-07	5.46209e-08	1.08025e-06	1.33786e-06	1.34825e-05	8
150112	0.180338	-0.42279	0.775433	1.30881	-0.0677871	7.47024e-08	6.83538e-08	1.00975e-07	4.07224e-07	5.37517e-08	2.26652e-06	1.98153e-06	2.44546e-06	8
150113	0.091216	-0.772644	0.292691	-0.00858905	-0.0416088	4.08267e-08	1.41522e-07	5.60384e-08	1.51825e-08	5.04158e-08	5.71895e-07	1.72028e-06	2.1241e-07	7
150128	0.392762	0.547013	0.202764	0.181035	-0.172213	3.84336e-08	8.83505e-08	5.67268e-08	1.34977e-08	5.44192e-08	5.67592e-07	1.48457e-06	1.83307e-07	7
150137	0.0112481	-0.701577	0.440541	-0.527631	-0.532324	3.82645e-08	6.4932e-08	8.70782e-08	5.37417e-08	7.86219e-08	1.34007e-06	2.06679e-06	5.42254e-07	7
150207	0.19819	0.432709	0.17395	0.0887134	0.10857	3.53552e-08	7.78907e-08	6.02679e-08	1.34116e-08	4.64156e-08	4.3883e-07	1.27126e-06	1.5226e-07	7
150219	-0.784513	-1.23908	0.279415	-0.465593	0.745616	5.28661e-08	1.16646e-07	7.47022e-08	1.59935e-08	9.6994e-08	2.0857e-06	2.97475e-06	1.9573e-07	7
150261	-0.24859	-0.481403	0.302498	0.0439124	0.140338	7.3651e-08	7.78722e-08	9.20633e-08	2.08982e-08	5.03709e-08	8.00961e-07	1.46848e-06	1.81516e-07	7
150304	-0.313593	-0.0254838	0.0962116	0.0322091	0.449803	7.03823e-08	4.98881e-08	7.09314e-08	1.51902e-08	7.18107e-08	8.36745e-07	1.01709e-06	1.66456e-07	7
150305	-0.231133	0.348317	-0.204202	0.125949	0.364536	4.54718e-08	6.33552e-08	5.52671e-08	1.79165e-08	5.87828e-08	6.62125e-07	1.25376e-06	2.36293e-07	7
150311	0.469482	0.313408	0.199067	0.0995862	-0.341976	5.45153e-08	6.48152e-08	5.46387e-08	1.41679e-08	6.34426e-08	7.25077e-07	1.26884e-06	2.35719e-07	7
150357	0.0945775	0.236074	0.173974	0.418833	0.224934	3.71216e-08	5.34076e-08	5.88223e-08	7.45949e-08	5.36056e-08	7.80114e-07	1.20809e-06	5.06528e-07	7
150385	0.0260951	0.0773925	0.0390756	-0.0309461	0.125101	3.60505e-08	4.96478e-08	5.40388e-08	1.44851e-08	5.00132e-08	3.8523e-07	8.48762e-07	1.3358e-07	7
150396	0.627116	0.515138	1.18021	0.231669	-0.425295	4.26643e-08	9.07937e-08	2.64195e-07	1.49774e-08	8.49198e-08	1.3611e-06	2.32047e-06	6.80759e-07	7
150512	-0.22926	0.0904825	-0.332651	-0.434005	-0.0938194	3.51383e-08	5.70206e-08	6.05184e-08	7.37437e-08	5.18431e-08	7.22946e-07	1.15609e-06	7.71971e-07	7
150518	0.231006	-0.0898094	0.336832	0.435933	0.0936658	3.51257e-08	5.69349e-08	6.0807e-08	7.3889e-08	5.18084e-08	7.25477e-07	1.15848e-06	7.76037e-07	7
150550	-0.544736	0.616544	0.109702	-0.0905715	1.84352	3.90234e-08	7.41177e-08	6.22411e-08	1.76968e-08	3.62836e-07	3.41345e-06	2.20079e-06	3.04282e-07	6
150568	0.311559	-0.0469286	0.444581	0.0808638	0.00553664	4.1318e-08	5.08738e-08	7.87833e-08	1.37238e-08	4.70917e-08	5.12187e-07	1.10589e-06	3.65981e-07	7
150583	0.0128264	-0.00821179	-0.0884301	0.0300963	0.035278	3.90606e-08	4.91402e-08	6.29128e-08	1.35891e-08	4.61705e-08	3.75261e-07	8.10593e-07	1.27709e-07	7
150594	0.166766	0.0262634	0.182053	0.241294	-0.0675441	3.47957e-08	4.93901e-08	5.76085e-08	3.53008e-08	4.59319e-08	4.83862e-07	9.71086e-07	3.41425e-07	7
150617	-0.215731	-0.308307	-0.115431	-0.0481295	0.0112294	4.01425e-08	6.68661e-08	5.48855e-08	1.40917e-08	4.54928e-08	4.26596e-07	1.09802e-06	1.54491e-07	7
150631	-0.291544	-0.179462	-0.469943	0.031745	0.15746	3.50476e-08	6.23078e-08	1.0873e-07	1.86534e-08	5.35337e-08	5.85617e-07	1.2028e-06	3.86959e-07	7
150635	0.305669	0.183239	0.0130534	-0.0689648	0.0625062	1.29135e-07	5.32192e-08	6.11863e-08	2.29884e-08	5.06902e-08	5.90361e-07	1.05795e-06	2.17951e-07	7
150665	-0.0183562	-0.172923	-0.0730636	-0.0592071	0.0536394	4.27211e-08	5.98258e-08	6.15945e-08	1.33151e-08	4.91151e-08	4.03167e-07	9.15831e-07	1.24707e-07	7
150689	0.964032	0.315677	0.229996	0.595309	-1.68044	3.79132e-08	5.90748e-08	5.61312e-08	2.68495e-08	3.28405e-07	3.53302e-06	1.94975e-06	4.8244e-07	6
150703	1.82779	0.334847	0.586034	0.716221	-3.37661	3.85621e-08	6.04339e-08	5.87954e-08	2.35843e-08	9.34845e-07	9.15171e-06	1.84058e-06	4.49896e-07	6
150719	-1.284	-0.11225	-0.750525	-0.48919	3.56147	3.93758e-08	5.90161e-08	6.74441e-08	2.17669e-08	2.6198e-06	8.54755e-06	1.80744e-06	4.04338e-07	6
150724	-0.150629	0.0680659	-0.274524	-0.0854046	0.0697266	3.47663e-08	5.01038e-08	7.24872e-08	1.48683e-08	4.56167e-08	4.2406e-07	9.46426e-07	2.05111e-07	7
150786	0.068753	0.0798097	0.0569978	0.185103	-0.0350948	3.5463e-08	4.92512e-08	5.43781e-08	2.92399e-08	4.5615e-08	4.36366e-07	9.04624e-07	2.31289e-07	7
150791	-0.0202279	-0.22553	0.0186905	-0.0287018	-0.0219865	3.5198e-08	6.24323e-08	5.39523e-08	1.3044e-08	4.50452e-08	3.7821e-07	9.45364e-07	1.20371e-07	7
150796	0.256407	0.195373	0.139419	-0.152995	0.0328497	6.26239e-08	5.74456e-08	5.44751e-08	4.03495e-08	4.72583e-08	5.78314e-07	1.10373e-06	3.8927e-07	7
150844	0.248042	0.0876849	0.377968	0.0534913	-0.354807	3.74439e-08	5.57221e-08	9.68537e-08	1.35548e-08	8.37777e-08	6.41988e-07	1.1303e-06	2.39766e-07	7
150862	-0.430999	0.602865	-0.0703051	0.28478	1.47653	3.85958e-08	6.72035e-08	5.58266e-08	1.86171e-08	2.5877e-07	2.57504e-06	1.87441e-06	2.59437e-07	6
150892	0.372473	1.47787	0.0420026	0.33516	-0.211315	3.79818e-08	2.57803e-07	5.7661e-08	1.43569e-08	7.4118e-08	8.19757e-07	2.68969e-06	1.5485e-07	7
150909	1.3772	-0.0569533	1.04556	2.09558	-0.309123	4.23364e-08	5.31697e-08	5.73492e-08	2.34965e-07	4.90477e-08	1.2277e-06	1.35412e-06	5.01414e-06	8
150918	-0.0019612	0.0531939	-0.130193	-0.034146	-0.0572132	3.62336e-08	4.92349e-08	6.23145e-08	1.38123e-08	4.56701e-08	3.8577e-07	8.33072e-07	1.29916e-07	7
150921	-0.0209633	-0.0625019	0.11451	0.0302734	0.0740165	3.69637e-08	4.9582e-08	6.13496e-08	1.39146e-08	4.62431e-08	3.91047e-07	8.34329e-07	1.27427e-07	7
150925	0.0789566	0.603101	0.0146486	0.310725	0.491168	3.50165e-08	6.97599e-08	5.45742e-08	2.43204e-08	7.76005e-08	8.00184e-07	1.62347e-06	2.1462e-07	7
150943	0.060491	-0.0719023	0.0073663	-0.00788196	0.00698029	4.23649e-08	5.12577e-08	5.55569e-08	1.2951e-08	4.57047e-08	3.72231e-07	8.14359e-07	1.2226e-07	7
150948	0.0599637	-0.070524	0.00478682	-0.00784774	0.0079225	4.25e-08	5.12037e-08	5.57171e-08	1.29503e-08	4.57419e-08	3.72387e-07	8.13753e-07	1.22073e-07	7
150950	-0.0599637	0.070524	-0.00478682	0.00784774	-0.0079225	4.25e-08	5.12037e-08	5.57171e-08	1.29503e-08	4.57419e-08	3.72387e-07	8.13753e-07	1.22073e-07	7
150952	-0.0562819	0.0635384	-0.00327708	0.00950146	-0.0157138	4.21573e-08	5.07723e-08	5.56396e-08	1.29661e-08	4.59616e-08	3.71325e-07	8.09931e-07	1.21414e-07	7
151052	0.291043	-0.19333	-0.0664581	-0.0720025	-0.868499	4.08835e-08	5.36873e-08	5.97745e-08	1.46041e-08	1.5705e-07	1.23618e-06	1.25869e-06	1.83807e-07	7
151096	3.31872	0.110998	1.11472	2.70287	-2.42293	8.00829e-08	6.35718e-08	7.19079e-08	8.88309e-08	1.07069e-07	9.94867e-06	3.28148e-06	5.86554e-06	6
151169	1.1059	-0.840016	2.44724	0.0224801	-0.184093	3.7644e-08	7.76624e-08	4.14976e-07	1.87192e-08	5.40669e-08	2.24076e-06	4.49432e-06	2.21468e-06	7
151216	0.433178	0.816253	0.203834	0.0871996	-0.788619	3.75154e-08	1.52319e-07	6.48817e-08	1.6377e-08	1.93301e-07	1.48864e-06	2.05116e-06	2.34788e-07	7
151230	1.36595	-2.12641	3.67378	0.230399	-0.0808675	3.86613e-08	1.07088e-07	3.52768e-07	2.07396e-08	6.46497e-08	4.14158e-06	1.35812e-05	1.73901e-06	7
151251	0.0207902	-0.0652904	0.154775	-0.101953	0.0833715	3.47927e-08	4.90997e-08	6.33857e-08	1.8862e-08	4.74873e-08	4.1993e-07	9.00106e-07	1.85648e-07	7
151273	-0.423307	-0.539316	-0.328142	-0.140556	0.27353	3.53223e-08	9.64987e-08	6.90244e-08	1.40618e-08	6.68218e-08	6.68752e-07	1.56169e-06	2.35932e-07	7
151282	-0.0924321	0.48024	-0.284963	-0.0509771	0.0852057	3.51826e-08	9.01972e-08	6.14151e-08	1.6648e-08	4.61542e-08	4.93008e-07	1.37524e-06	2.13091e-07	7
151283	-0.0578821	0.00731733	-0.0595478	-0.239544	-0.116223	3.50535e-08	5.16496e-08	5.41278e-08	4.41168e-08	5.12626e-08	5.25056e-07	9.37453e-07	3.52638e-07	7
151291	-0.191632	-0.226237	0.0574941	0.0734836	0.144583	5.22164e-08	6.15152e-08	5.94276e-08	2.30283e-08	4.96563e-08	5.52918e-07	1.04096e-06	1.91394e-07	7
151331	0.0160729	0.242183	-0.103878	-0.0131129	-0.0877828	3.48405e-08	6.68899e-08	5.51462e-08	1.43891e-08	5.05754e-08	4.25098e-07	9.98717e-07	1.39165e-07	7
151338	-0.0771129	-0.667211	-0.0404705	0.292298	-1.46204	5.48117e-08	6.9841e-08	5.65701e-08	3.38707e-08	4.03765e-07	2.59972e-06	2.61469e-06	4.26604e-07	7
151358	-0.320384	-0.34491	0.0312076	-0.541426	0.35175	3.57778e-08	5.88921e-08	5.92133e-08	7.32788e-08	6.47347e-08	9.5598e-07	1.53946e-06	6.20683e-07	7
151361	0.316793	0.339928	-0.035454	0.568297	-0.356983	3.55882e-08	5.86652e-08	5.92369e-08	8.14947e-08	6.51074e-08	9.85243e-07	1.55323e-06	6.76014e-07	7
151390	-3.29364	-4.70182	-3.62998	0.270494	1.39881	3.86817e-08	3.73439e-07	8.88415e-08	6.50419e-08	1.27185e-07	6.73438e-06	4.5292e-05	2.34046e-06	7
151401	-3.00772	-5.09498	-3.01706	1.04496	1.26765	3.81321e-08	6.00881e-07	7.69797e-08	1.36186e-07	1.23628e-07	7.96292e-06	5.13528e-05	3.37888e-06	7
151402	0.455534	0.747767	0.331053	0.316166	-0.528499	3.86699e-08	1.19557e-07	7.22704e-08	1.54013e-08	1.18461e-07	1.04993e-06	1.99831e-06	2.26894e-07	7
151403	-0.421694	-0.714831	-0.324213	-0.315524	0.479944	3.95941e-08	1.15725e-07	7.34006e-08	1.58255e-08	1.09652e-07	9.82741e-07	1.93133e-06	2.24391e-07	7
151404	2.97924	5.06522	2.96479	-1.02122	-1.28358	3.81346e-08	6.08178e-07	7.6922e-08	1.33359e-07	1.2452e-07	7.89493e-06	5.00415e-05	3.27892e-06	7
151413	-0.635406	-1.67883	-0.236313	0.0204518	1.14676	3.83006e-08	3.32268e-07	6.55937e-08	2.51177e-08	2.55094e-07	3.16607e-06	3.69977e-06	3.70454e-07	7
151518	-0.151611	-0.511297	0.142559	0.0768474	0.428009	3.49761e-08	1.07874e-07	5.52673e-08	2.19707e-08	9.72428e-08	8.81396e-07	1.47505e-06	2.23264e-07	7
151578	0.434445	0.50946	0.149456	0.0541602	-0.113172	6.27463e-08	8.28252e-08	5.45479e-08	1.74642e-08	4.88973e-08	6.28205e-07	1.44766e-06	2.21861e-07	7
151583	0.0645911	-0.0225813	-0.303654	-0.0295014	-0.551562	3.6387e-08	5.0462e-08	8.06078e-08	1.35841e-08	1.07566e-07	8.48246e-07	1.1468e-06	1.76325e-07	7
151584	-0.002779	0.0443069	0.0838877	0.0226893	0.229438	3.48214e-08	4.87291e-08	5.57865e-08	1.30727e-08	6.19041e-08	4.41442e-07	8.72786e-07	1.2846e-07	7
151586	0.105665	0.332249	-0.378775	0.0383715	-0.369584	3.8686e-08	6.69359e-08	9.16117e-08	1.36541e-08	7.50307e-08	7.91952e-07	1.34579e-06	1.65681e-07	7
151591	-0.318512	0.0216329	-0.390773	-0.242012	1.33146	5.13468e-08	5.49544e-08	7.99958e-08	1.9055e-08	5.11957e-07	2.16403e-06	1.66513e-06	3.07717e-07	6
151635	-0.770628	-0.00640638	-0.677122	-0.562121	0.150742	5.65442e-08	5.33452e-08	6.00478e-08	3.49448e-08	4.78654e-08	8.58492e-07	1.39782e-06	1.373e-06	7
151662	-0.0625497	0.0333846	0.301023	0.0291409	0.552516	3.63387e-08	5.04412e-08	8.02927e-08	1.35646e-08	1.07594e-07	8.44911e-07	1.14846e-06	1.76332e-07	7
151769	-3.15775	0.128532	-3.13536	-2.32097	0.434905	4.27556e-08	5.32632e-08	7.01868e-08	3.40155e-08	5.42106e-08	1.47086e-06	1.83483e-06	1.1703e-05	8
151779	-0.379443	0.0114257	-0.15897	0.0431909	0.336859	7.09459e-08	4.94861e-08	5.44288e-08	1.74938e-08	5.86026e-08	6.99075e-07	9.96374e-07	2.63908e-07	7
151792	-0.467266	-0.698845	-0.234046	-0.039983	0.934316	3.69916e-08	1.3058e-07	6.56823e-08	1.74053e-08	2.35777e-07	1.72698e-06	1.94959e-06	2.63428e-07	7
151800	-9.28992	0.436019	-10.0738	-5.56609	0.541917	4.05927e-08	6.44117e-08	8.23046e-08	4.59666e-08	8.28497e-08	1.97447e-06	5.16176e-06	0.000103712	8
151802	-0.778534	-0.444148	-1.25365	0.0936208	0.123418	3.63441e-08	7.9845e-08	2.02081e-07	2.63344e-08	5.14657e-08	1.11136e-06	2.20806e-06	1.61763e-06	7
151806	0.0830372	0.00641011	-0.0387549	0.0733725	-0.0343087	4.12827e-08	4.89537e-08	5.99663e-08	1.51628e-08	4.47533e-08	3.87206e-07	8.22914e-07	1.43047e-07	7
151849	0.240765	0.0253664	0.347111	0.356236	-0.304181	4.19077e-08	5.07305e-08	7.63527e-08	4.67165e-08	6.74806e-08	7.43276e-07	1.23629e-06	5.12351e-07	7
151866	-0.15685	0.437996	0.0859797	0.140134	0.0260759	1.29298e-07	9.53516e-08	7.80692e-08	1.58443e-08	5.1592e-08	6.71692e-07	1.31256e-06	1.70587e-07	7
151873	-0.0964754	-0.436828	-0.417154	-0.285337	0.308634	1.00344e-07	8.89798e-08	1.22627e-07	2.08195e-08	9.07278e-08	1.06412e-06	1.61547e-06	2.52599e-07	7
151902	0.328461	-0.0330142	0.0738691	-0.466033	-0.664768	4.31088e-08	5.30023e-08	5.50266e-08	9.08223e-08	9.55984e-08	1.54471e-06	1.20386e-06	7.27359e-07	6
151913	-0.00812926	0.354921	-0.0942698	0.410981	0.0326312	4.21441e-08	6.19419e-08	5.47244e-08	7.69313e-08	4.72935e-08	7.12262e-07	1.32391e-06	5.04412e-07	7
151915	-0.204696	0.276534	-0.226595	0.0222813	0.010607	5.83989e-08	7.04665e-08	5.49796e-08	1.35395e-08	4.87352e-08	4.92915e-07	1.1199e-06	2.13101e-07	7
151943	0.0350007	0.0027484	0.00115001	-0.0707259	-0.133378	3.47379e-08	4.90237e-08	5.38224e-08	1.66558e-08	5.08168e-08	4.07176e-07	8.2168e-07	1.45751e-07	7
151997	0.0525856	0.366908	-0.0506407	0.105928	0.155994	3.49695e-08	6.7072e-08	5.48611e-08	1.37839e-08	4.8524e-08	4.27048e-07	1.14822e-06	1.25899e-07	7
152030	0.306976	0.192532	0.28732	0.283807	-0.247722	3.51587e-08	5.53358e-08	6.54091e-08	2.58153e-08	6.01626e-08	6.05915e-07	1.20309e-06	3.38252e-07	7
152050	-4.90518	-1.01629	-2.84789	-3.94178	2.49601	6.08955e-08	8.40172e-08	6.34792e-08	7.50653e-08	1.01303e-07	1.15718e-05	7.29926e-06	1.3364e-05	8
152088	-0.074886	0.0845208	0.0245256	0.282952	0.733608	3.6417e-08	5.28731e-08	5.54646e-08	3.22258e-08	1.68702e-07	1.19617e-06	1.17898e-06	3.21424e-07	6
152120	0.370972	1.65264	0.0914952	0.315501	-0.45385	4.48856e-08	3.39759e-07	6.32284e-08	1.46284e-08	1.19039e-07	1.25312e-06	3.1691e-06	1.81825e-07	7
152121	0.356892	1.64591	0.0786474	0.321131	-0.448403	4.56376e-08	3.36808e-07	6.29193e-08	1.46302e-08	1.18529e-07	1.24848e-06	3.15537e-06	1.80612e-07	7
152125	5.03662	0.906899	2.63926	4.16068	-2.41277	8.01957e-08	7.99382e-08	6.82518e-08	8.35924e-08	9.26598e-08	1.29341e-05	7.40629e-06	1.44424e-05	8
152164	-2.01258	1.64949	-1.77323	-1.44209	2.64207	3.84723e-08	1.09302e-07	6.18839e-08	5.11356e-08	1.5462e-07	7.27287e-06	7.13363e-06	2.70234e-06	6
152173	1.93462	-0.601122	2.27633	2.25881	-2.32429	4.6957e-08	6.55674e-08	8.83223e-08	9.7276e-08	2.53819e-07	7.55564e-06	5.01887e-06	5.4395e-06	6
152198	-3.01358	0.89573	-1.2222	-13.9145	1.14479	4.04816e-08	5.73788e-08	6.15215e-08	1.44619e-06	6.01481e-08	7.35489e-07	1.38142e-06	0.000103587	8
152199	0.1747	0.427596	0.351491	0.262415	0.245797	3.83524e-08	6.83157e-08	8.40029e-08	2.06636e-08	5.19292e-08	6.5942e-07	1.42549e-06	2.31972e-07	7
152220	0.212274	0.237889	0.16857	0.0749533	-0.00026219	3.82818e-08	5.93226e-08	5.75348e-08	1.31638e-08	4.51759e-08	4.12804e-07	1.03168e-06	1.61164e-07	7
152223	0.362044	0.942726	0.767971	-0.0438211	0.534823	3.63914e-08	1.19932e-07	1.33752e-07	2.39349e-08	6.1574e-08	1.0997e-06	2.7633e-06	5.41231e-07	7
152225	0.332449	-0.183987	0.333395	0.249358	-0.0376958	4.83323e-08	6.52547e-08	5.6138e-08	2.66357e-08	4.80848e-08	5.90833e-07	1.17167e-06	5.19906e-07	7
152266	-0.156951	0.0243321	-0.188338	0.0977249	0.0634119	3.98146e-08	4.88085e-08	5.99548e-08	2.21785e-08	4.5419e-08	4.47748e-07	9.06598e-07	2.52214e-07	7
152270	-0.683466	-0.537784	-0.616505	-0.13727	0.169756	4.59818e-08	8.14846e-08	7.71499e-08	1.61399e-08	5.14129e-08	7.85063e-07	1.81566e-06	5.56536e-07	7
152273	-0.0854766	-0.429331	-0.107007	0.0607759	-0.157951	3.4833e-08	8.6989e-08	6.06867e-08	2.19909e-08	4.70479e-08	4.77166e-07	1.2972e-06	2.2314e-07	7
152285	0.0714498	-0.111808	0.234836	0.142608	-0.274555	4.80718e-08	5.06646e-08	7.60017e-08	2.18916e-08	6.90785e-08	5.6737e-07	1.08099e-06	2.21879e-07	7
152286	0.0164412	0.124189	-0.29118	-0.295564	0.543467	1.01158e-07	5.21548e-08	8.68462e-08	4.04027e-08	1.31363e-07	1.21327e-06	1.46037e-06	3.80567e-07	7
152294	-0.162123	-0.0369283	-0.125223	-0.0962222	0.00873781	4.04373e-08	4.86292e-08	5.42755e-08	1.48247e-08	4.51497e-08	3.96045e-07	8.59923e-07	1.71238e-07	7
152296	-0.151295	-0.0298761	-0.122233	-0.0928239	0.0131849	3.91756e-08	4.85837e-08	5.43897e-08	1.48311e-08	4.49788e-08	3.91397e-07	8.52346e-07	1.67345e-07	7
152306	-1.7607	0.60556	-2.55577	-1.19829	0.099548	3.76852e-08	7.68051e-08	1.53079e-07	3.41967e-08	5.92527e-08	2.53839e-06	3.59967e-06	4.78807e-06	8
152313	0.0699619	-0.108451	0.122473	-0.0368912	0.0516975	3.884e-08	5.24738e-08	5.53851e-08	1.37283e-08	4.78802e-08	3.9302e-07	8.75443e-07	1.44036e-07	7
152344	-0.106171	0.164009	-0.166119	0.0248046	-0.070599	4.33199e-08	5.81886e-08	5.55693e-08	1.33578e-08	5.11121e-08	4.28957e-07	9.56537e-07	1.6216e-07	7
152345	0.106434	-0.160362	0.165136	-0.0271047	0.0703065	4.34191e-08	5.77609e-08	5.55666e-08	1.3424e-08	5.10344e-08	4.28325e-07	9.5313e-07	1.62389e-07	7
152361	-0.0934051	-0.55997	-0.157803	0.23743	-0.216825	3.50065e-08	1.05553e-07	6.49334e-08	5.40406e-08	4.84798e-08	6.59609e-07	1.62866e-06	5.44568e-07	7
152367	0.224261	0.0515832	0.139667	0.150229	-0.594001	3.70163e-08	5.22969e-08	5.85415e-08	1.65446e-08	1.4425e-07	8.02577e-07	1.15431e-06	2.03152e-07	7
152395	-0.00677072	0.0278893	-0.0508172	0.0713822	0.0748686	3.50683e-08	4.84754e-08	5.64784e-08	1.6079e-08	4.7113e-08	3.83462e-07	8.15716e-07	1.43385e-07	7
152402	-0.816176	0.0949554	-0.647779	-0.108296	0.168134	1.58107e-07	5.49027e-08	6.07606e-08	1.58085e-08	4.85363e-08	9.34084e-07	1.3897e-06	9.70321e-07	7
152422	0.228129	0.146195	0.224044	0.124327	-0.00894904	3.78739e-08	5.17775e-08	6.02618e-08	1.43272e-08	4.51863e-08	4.25153e-07	9.84731e-07	2.01368e-07	7
152439	0.457063	-0.620807	0.649282	0.574167	0.0809483	4.03953e-08	1.21776e-07	5.98706e-08	6.31548e-08	6.17967e-08	1.18565e-06	1.97032e-06	1.26943e-06	7
152442	0.149734	0.481191	-0.543871	0.0686353	-0.462845	4.14035e-08	7.52007e-08	1.1402e-07	1.39797e-08	8.18904e-08	1.10454e-06	1.68e-06	1.87304e-07	7
152468	-0.594513	1.25324	-0.507452	0.822213	1.1146	5.40153e-08	9.43578e-08	5.72011e-08	6.528e-08	8.30803e-08	3.38885e-06	3.02061e-06	8.17056e-07	6
152524	0.195805	-0.546441	0.284076	0.0236501	-0.251284	4.10853e-08	9.42136e-08	5.63324e-08	1.4482e-08	4.8254e-08	5.4535e-07	1.48902e-06	2.31408e-07	7
152528	-0.181058	-0.0317317	-0.18048	-0.0929266	0.0169589	3.89449e-08	4.86917e-08	5.7032e-08	1.43116e-08	4.50313e-08	4.02516e-07	8.83743e-07	1.86339e-07	7
152595	0.608993	1.39897	-0.0304899	0.246003	-0.279904	4.54319e-08	1.90407e-07	5.74921e-08	1.55215e-08	6.6673e-08	1.00467e-06	2.72108e-06	1.6943e-07	7
152600	0.231691	0.700522	-0.00668341	0.0650541	0.261804	4.70469e-08	9.18629e-08	5.58495e-08	1.5533e-08	5.44285e-08	5.31976e-07	1.65506e-06	1.5043e-07	7
152619	-0.100009	-0.369526	0.403634	-0.0650228	0.864847	3.58141e-08	7.31088e-08	6.7884e-08	1.42109e-08	2.11523e-07	1.46079e-06	1.60503e-06	2.11669e-07	7
152624	-0.268736	-0.00369958	-0.424244	-0.0624122	0.313153	3.57436e-08	5.10082e-08	9.92877e-08	1.35061e-08	7.03623e-08	6.00642e-07	1.12188e-06	2.73123e-07	7
152630	0.0933693	-0.141307	0.223172	0.0476281	0.0779545	3.57456e-08	5.63346e-08	6.22089e-08	1.41254e-08	4.97984e-08	4.34467e-07	9.60738e-07	1.76283e-07	7
152639	0.543305	-0.215439	0.556912	0.0642859	-0.258069	6.16865e-08	5.84297e-08	6.67176e-08	1.46592e-08	4.88837e-08	7.26008e-07	1.35414e-06	6.1548e-07	7
152654	0.311513	0.958632	0.212012	0.0614983	0.362439	3.74462e-08	1.23837e-07	5.95436e-08	1.84104e-08	5.54564e-08	6.09897e-07	2.0921e-06	2.17288e-07	7
152709	0.99503	-1.38209	1.42601	-0.20375	-0.595892	5.94569e-08	1.24654e-07	7.74967e-08	2.04696e-08	5.46952e-08	1.9444e-06	4.08393e-06	1.27419e-06	7
152712	-0.486053	0.908238	-1.05062	0.323856	-0.0646485	4.76287e-08	1.01158e-07	9.27151e-08	2.40975e-08	5.93722e-08	1.38205e-06	2.8366e-06	8.47069e-07	7
152713	-0.503306	0.921268	-1.08102	0.326017	-0.0420993	4.70909e-08	1.0089e-07	9.48978e-08	2.42017e-08	5.81741e-08	1.39388e-06	2.88418e-06	8.78364e-07	7
152828	-0.237421	-0.298013	-0.136758	-0.0667915	0.0103497	4.1639e-08	6.43732e-08	5.50752e-08	1.35705e-08	4.5429e-08	4.29853e-07	1.09765e-06	1.58768e-07	7
152837	-0.0515632	0.0802208	-0.206045	0.0155157	-0.0244219	3.48949e-08	4.9649e-08	7.05154e-08	1.31949e-08	4.51598e-08	3.93399e-07	8.83438e-07	1.47583e-07	7
152883	0.164629	0.227717	0.123181	0.0513655	-0.0861696	3.49888e-08	6.26933e-08	5.78065e-08	1.32819e-08	4.84921e-08	4.13729e-07	9.93851e-07	1.43218e-07	7
152990	-0.599613	-0.778222	0.0211879	-0.444802	0.107533	7.97628e-08	7.58158e-08	7.01344e-08	2.20266e-08	4.93026e-08	9.49885e-07	2.00612e-06	2.6511e-07	7
152998	0.0924139	0.0354295	0.137307	0.0377847	-0.102964	3.51049e-08	4.93246e-08	6.17761e-08	1.30324e-08	4.88703e-08	3.86437e-07	8.4123e-07	1.36274e-07	7
152999	-0.0328314	0.0743725	-0.165104	-0.0177228	-0.0859914	3.47091e-08	5.04655e-08	6.2892e-08	1.31701e-08	4.80335e-08	3.98155e-07	8.66109e-07	1.37509e-07	7
153002	-0.583305	-1.10049	-0.163189	-0.228378	-0.0409554	5.67591e-08	1.28823e-07	5.50647e-08	1.46631e-08	4.81843e-08	6.74905e-07	2.23456e-06	1.85279e-07	7
153012	-0.185814	0.218443	-0.23946	0.0577903	0.0275458	4.91374e-08	6.04702e-08	5.75293e-08	1.49903e-08	4.66387e-08	4.7056e-07	1.05768e-06	2.20618e-07	7
153039	-0.0567097	0.0842957	-0.0274475	-0.121695	-0.185449	4.30831e-08	5.81446e-08	5.68352e-08	2.09058e-08	6.47148e-08	5.10076e-07	9.30032e-07	2.10629e-07	7
153040	0.0519023	-0.0830749	0.0209842	0.115698	0.199999	4.36854e-08	5.81563e-08	5.72616e-08	2.0148e-08	6.72056e-08	5.16543e-07	9.31863e-07	2.04216e-07	7
153041	-0.0576607	0.0830257	-0.0260261	-0.120784	-0.191601	4.36619e-08	5.81602e-08	5.70475e-08	2.06767e-08	6.58602e-08	5.14662e-07	9.32091e-07	2.09593e-07	7
153053	-0.361335	0.760757	-0.360218	-0.0348822	1.09373	3.55502e-08	7.98223e-08	5.84044e-08	1.53645e-08	1.69598e-07	1.49768e-06	2.23898e-06	2.77042e-07	7
153060	0.262252	1.28838	0.330958	0.178686	0.385733	4.01703e-08	1.91062e-07	8.34773e-08	1.45463e-08	5.06916e-08	7.07962e-07	2.53373e-06	1.88946e-07	7
153087	0.179059	0.182364	0.168114	0.0108999	-0.466524	3.91456e-08	6.6236e-08	6.81896e-08	1.42793e-08	1.21012e-07	7.23976e-07	1.12493e-06	1.79624e-07	7
153114	0.00817619	0.444472	-0.219213	0.212836	0.0311206	3.51903e-08	7.10007e-08	6.30147e-08	2.16858e-08	4.63256e-08	5.16608e-07	1.33683e-06	2.08277e-07	7
153121	-0.234837	0.0481442	-0.566723	-0.264331	-0.514795	3.67401e-08	5.58145e-08	8.02891e-08	2.18722e-08	1.08724e-07	1.13846e-06	1.40615e-06	4.65859e-07	7
153169	1.91081	-0.156819	2.36955	1.6527	-1.05766	4.5148e-08	5.65309e-08	1.39828e-07	4.96622e-08	9.37512e-08	3.14707e-06	3.12391e-06	5.41306e-06	8
153191	0.705307	-0.897006	1.41893	0.816497	-0.0377824	3.72816e-08	1.1149e-07	1.10793e-07	6.34003e-08	5.62244e-08	1.97353e-06	3.1315e-06	1.87958e-06	7
153202	-0.0293516	0.162266	-0.0758922	-0.165665	-0.209127	3.74599e-08	6.62347e-08	5.44737e-08	2.90205e-08	6.60719e-08	5.78199e-07	1.02086e-06	2.79469e-07	7
153204	0.0420333	-0.038273	0.0719614	-0.0486534	0.106732	3.88517e-08	4.91934e-08	5.41105e-08	1.46353e-08	5.11815e-08	3.94322e-07	8.40613e-07	1.39577e-07	7
153226	0.19064	0.0528172	0.404324	0.0381579	-0.13276	3.64971e-08	5.18764e-08	1.09683e-07	1.34144e-08	5.15339e-08	4.87815e-07	1.03292e-06	2.34152e-07	7
153251	-0.210538	-0.21829	-0.18467	-0.410232	0.132215	3.72586e-08	5.49685e-08	5.87077e-08	6.56643e-08	5.11923e-08	6.5653e-07	1.21952e-06	5.07665e-07	7
153252	0.208845	0.24388	0.146533	0.374589	-0.120761	3.58411e-08	5.60037e-08	5.6344e-08	5.45423e-08	5.02667e-08	6.12726e-07	1.20766e-06	4.29913e-07	7
153253	0.221177	0.218897	0.196766	0.393662	-0.166095	3.74919e-08	5.544e-08	5.97229e-08	5.79655e-08	5.37537e-08	6.57933e-07	1.22785e-06	4.73763e-07	7
153264	0.0767076	0.4493	-0.068845	-0.00358056	0.0546882	3.5365e-08	8.69771e-08	5.46314e-08	1.63015e-08	4.56752e-08	4.36915e-07	1.24794e-06	1.49819e-07	7
153281	-7.1374	0.526809	-7.26354	-2.73281	1.44047	3.85236e-08	6.62057e-08	6.71315e-08	4.21121e-08	5.51486e-08	1.31835e-06	2.73053e-06	5.59992e-05	8
153283	-0.127656	-0.0466881	-0.113955	-0.639785	-0.15421	3.50934e-08	5.19952e-08	5.47134e-08	1.78662e-07	5.3332e-08	8.56981e-07	1.14112e-06	1.11852e-06	7
153295	0.814906	1.24764	0.439763	0.343537	-0.00348726	5.29265e-08	1.32604e-07	5.80939e-08	1.44745e-08	4.96063e-08	8.09324e-07	2.70422e-06	2.84793e-07	7
153297	-0.40379	-0.715149	-0.161923	-0.0181971	0.286244	3.73842e-08	1.29397e-07	5.70752e-08	2.14507e-08	6.86446e-08	7.82719e-07	1.72042e-06	2.53515e-07	7
153311	2.31394	0.397219	0.979077	0.833317	-2.55545	5.08544e-08	6.06795e-08	5.8677e-08	2.23855e-08	2.15962e-07	7.89634e-06	2.25957e-06	9.05048e-07	6
153320	1.4525	-0.477051	1.15627	-0.631059	-1.79481	4.53029e-08	5.96877e-08	7.04073e-08	4.16074e-08	1.53245e-07	5.47753e-06	2.15229e-06	1.77482e-06	6
153346	0.350348	1.54632	-0.0372717	0.43094	0.628666	3.72639e-08	1.27127e-07	5.60836e-08	1.66381e-08	7.06724e-08	8.60144e-07	3.10472e-06	1.65528e-07	7
153356	0.390326	1.57774	-0.434968	0.500653	-0.0754786	3.86919e-08	1.53987e-07	7.60095e-08	1.81682e-08	5.4834e-08	9.73115e-07	3.30137e-06	1.86189e-07	7
153375	-0.252534	0.223433	-0.706649	-0.474351	0.0718079	4.68133e-08	5.88068e-08	1.24529e-07	6.73848e-08	4.86034e-08	1.02283e-06	1.53869e-06	8.67209e-07	7
153384	-0.18484	-0.133546	0.237945	0.435293	0.11715	9.21716e-08	5.46571e-08	8.00226e-08	1.21511e-07	4.93087e-08	1.14627e-06	1.22673e-06	6.80107e-07	7
153387	-0.413631	-0.15555	-0.361949	-1.17018	-0.102169	3.55088e-08	5.33053e-08	5.69007e-08	3.41145e-07	5.21817e-08	1.18274e-06	1.37529e-06	2.19114e-06	8
153389	0.209303	0.184529	0.165884	0.406567	0.0414321	3.49804e-08	5.17405e-08	5.51017e-08	6.84301e-08	4.69571e-08	6.21949e-07	1.14264e-06	5.42917e-07	7
153411	0.0930493	0.19346	0.0709615	-0.0455214	-0.17239	3.54295e-08	6.62675e-08	5.86024e-08	1.76474e-08	5.92066e-08	4.75023e-07	9.8004e-07	1.7393e-07	7
153415	-0.103178	-0.511681	0.268833	-0.370845	0.613051	4.06218e-08	7.83566e-08	5.85874e-08	2.90369e-08	1.36144e-07	1.25354e-06	1.81442e-06	3.22285e-07	7
153445	-0.33432	0.178703	0.0285234	0.318599	1.34885	3.58494e-08	5.3327e-08	5.51484e-08	2.48493e-08	3.197e-07	2.28191e-06	1.36086e-06	2.92128e-07	6
153477	-1.39449	0.00114289	0.429382	0.805929	3.74946	4.1292e-08	5.93089e-08	6.17275e-08	2.67353e-08	7.40062e-07	1.0603e-05	1.37224e-06	3.19333e-07	6
153483	0.196117	-0.0586043	0.300853	-0.100699	-0.154738	3.59688e-08	4.94091e-08	7.4629e-08	2.13954e-08	4.9706e-08	5.08323e-07	9.95963e-07	3.09545e-07	7
153512	0.512046	0.343662	1.21185	0.269761	0.48125	3.59527e-08	5.91975e-08	2.14677e-07	1.58794e-08	7.3694e-08	1.43949e-06	2.2367e-06	7.66119e-07	7
153516	0.164671	0.0556883	-0.0630465	-0.0949774	-0.643221	3.49879e-08	5.43505e-08	5.4731e-08	1.7317e-08	1.46146e-07	9.12478e-07	1.07065e-06	1.8336e-07	7
153521	0.531956	0.250259	1.19234	0.230025	0.29728	3.58499e-08	5.66716e-08	2.30817e-07	1.54482e-08	6.01936e-08	1.14344e-06	2.01031e-06	8.25047e-07	7
153548	-1.41235	-2.38486	-0.324423	-0.793264	0.886747	4.14581e-08	2.24978e-07	5.72218e-08	1.66343e-08	1.09038e-07	2.44765e-06	6.19641e-06	2.62355e-07	7
153577	0.0913934	-0.145467	0.0279801	0.0078066	-0.218354	3.67166e-08	5.34532e-08	5.43024e-08	1.31607e-08	5.3556e-08	4.31712e-07	9.20184e-07	1.34075e-07	7
153580	0.329852	1.40743	0.0255239	0.119516	0.76022	4.37432e-08	1.25874e-07	5.55749e-08	1.70393e-08	9.18647e-08	9.17917e-07	3.06422e-06	1.89566e-07	7
153602	1.14353	0.131888	0.77503	0.328277	-2.58586	3.74888e-08	5.90479e-08	7.24341e-08	1.82576e-08	1.11858e-06	5.80807e-06	1.89886e-06	4.62623e-07	6
153644	0.259508	-0.188322	0.454684	-0.0460541	-0.168128	3.6336e-08	5.33799e-08	8.93282e-08	1.54854e-08	4.84577e-08	5.44187e-07	1.1811e-06	3.38626e-07	7
153645	0.526198	0.32931	0.383055	0.189018	-0.500847	3.69144e-08	6.79332e-08	6.61221e-08	1.40381e-08	9.11465e-08	8.72971e-07	1.45769e-06	3.15114e-07	7
153675	-0.190414	0.0462179	-0.251361	0.283696	-0.298977	6.3448e-08	5.12286e-08	5.65704e-08	5.13549e-08	7.89479e-08	8.28675e-07	1.24681e-06	5.71389e-07	7
153683	0.448888	0.482664	0.432738	0.339097	0.128258	3.83001e-08	6.57488e-08	6.68962e-08	2.02642e-08	4.97521e-08	6.45051e-07	1.59925e-06	3.65952e-07	7
153704	0.0247527	-0.94862	0.34153	-0.127069	-0.217543	3.54712e-08	1.28983e-07	6.17959e-08	1.36422e-08	4.74015e-08	5.59577e-07	1.96315e-06	1.72008e-07	7
153709	0.483482	-0.00711668	0.254487	0.444395	-0.798076	3.53571e-08	5.23818e-08	5.56364e-08	3.93063e-08	1.3809e-07	1.29913e-06	1.5123e-06	6.05909e-07	7
153728	0.048472	-0.0955344	-0.0432163	-0.132366	-0.0516329	4.66197e-08	5.04079e-08	5.79897e-08	2.26571e-08	4.51692e-08	4.43352e-07	8.80284e-07	1.77939e-07	7
153729	0.0219474	-0.0969513	-0.0711707	-0.161512	-0.0288361	4.61366e-08	5.03976e-08	5.94729e-08	2.68314e-08	4.54011e-08	4.61289e-07	9.03796e-07	2.02352e-07	7
153734	-0.294399	-0.0537329	-0.0449596	-0.199294	0.633419	3.54321e-08	5.1182e-08	5.47369e-08	1.92675e-08	1.27761e-07	8.85066e-07	1.19383e-06	2.38638e-07	7
153737	-0.542913	0.112139	-0.20145	0.060705	1.15168	3.96831e-08	5.23671e-08	5.54117e-08	1.58423e-08	2.32142e-07	1.74905e-06	1.32627e-06	2.72127e-07	6
153741	-0.180867	-0.0534785	0.0323639	-0.18286	0.39928	3.53223e-08	5.00818e-08	5.70479e-08	2.17081e-08	8.08583e-08	6.39637e-07	1.0666e-06	2.25954e-07	7
153742	-0.135275	-1.19793	0.133921	-0.356131	-0.179395	3.90229e-08	1.53236e-07	5.48765e-08	1.89591e-08	4.78963e-08	6.42921e-07	2.25469e-06	1.73586e-07	7
153782	0.184282	-1.36557	0.636658	0.384888	-0.360639	3.5996e-08	1.9054e-07	6.55176e-08	5.8426e-08	5.07362e-08	1.07876e-06	3.16499e-06	7.61555e-07	7
153793	1.8935	-0.385831	1.78169	1.33513	-0.416863	6.06992e-08	7.17215e-08	6.21795e-08	3.63771e-08	5.14425e-08	1.59062e-06	2.04895e-06	4.9306e-06	8
153799	-0.481313	0.0969759	-0.218089	-0.233408	0.126456	1.20599e-07	5.94036e-08	5.7788e-08	2.12411e-08	4.71941e-08	6.99279e-07	1.12398e-06	4.79107e-07	7
153800	-1.77784	0.385063	-1.68117	-1.27143	0.382403	6.02427e-08	7.26669e-08	6.22619e-08	3.73965e-08	5.14502e-08	1.54427e-06	2.03182e-06	4.55395e-06	8
153801	1.87553	-0.382254	1.67429	1.41556	-0.398529	6.98674e-08	7.32382e-08	5.95487e-08	4.0911e-08	5.20023e-08	1.63481e-06	1.96858e-06	4.948e-06	8
153822	0.199233	0.0496218	0.0571125	0.131113	-0.210041	3.93682e-08	4.90643e-08	5.45915e-08	1.67517e-08	5.32825e-08	4.70709e-07	9.22762e-07	1.84751e-07	7
153851	-0.0668526	-0.460106	0.123241	-0.0629911	-0.175241	3.76809e-08	7.47922e-08	5.93215e-08	1.32988e-08	4.94725e-08	4.47152e-07	1.28808e-06	1.26586e-07	7
153852	0.072547	0.461266	-0.118025	0.0663178	0.16487	3.76152e-08	7.52446e-08	5.90104e-08	1.32718e-08	4.88696e-08	4.43989e-07	1.28518e-06	1.25609e-07	7
153862	0.206837	0.328752	0.52178	0.274411	-0.124911	5.66151e-08	7.02495e-08	1.37084e-07	2.17515e-08	5.66222e-08	7.56959e-07	1.43486e-06	2.93438e-07	7
153882	0.163127	0.515709	-0.0721216	0.126715	-0.159992	3.48555e-08	9.25409e-08	5.51212e-08	1.33348e-08	5.7503e-08	5.15472e-07	1.35811e-06	1.28057e-07	7
153897	-0.0411711	-0.238349	0.109677	-0.17228	-0.0449917	3.49828e-08	5.51615e-08	6.01973e-08	2.20443e-08	4.5537e-08	4.47325e-07	1.03714e-06	1.88629e-07	7
153911	-0.101374	-0.479864	-0.178442	-0.0832263	9.93207	4.25676e-08	9.24823e-08	6.98826e-08	1.31153e-08	3.04725e-05	2.16843e-06	1.84124e-06	1.6222e-07	5
153968	-0.403258	-0.138012	-0.799768	-0.10924	0.0689396	3.54525e-08	5.50733e-08	1.77089e-07	1.40816e-08	4.74448e-08	6.53348e-07	1.40557e-06	5.29464e-07	7
153970	0.0171129	0.080526	0.0414635	0.018898	0.157126	3.52414e-08	4.91792e-08	5.40353e-08	1.2948e-08	5.29472e-08	3.93034e-07	8.46702e-07	1.21478e-07	7
154001	-0.206529	-0.289003	-0.0302215	-0.13404	0.292231	3.48621e-08	6.65362e-08	5.40901e-08	1.40444e-08	7.12811e-08	5.50899e-07	1.13703e-06	1.4445e-07	7
154024	-0.0571988	-0.0087647	-0.13385	0.165818	0.214386	3.6303e-08	5.27416e-08	6.63637e-08	3.00901e-08	6.20697e-08	5.53056e-07	9.50608e-07	2.86261e-07	7
154064	0.0168531	-0.31311	0.31143	0.0968706	0.217649	3.51045e-08	7.41752e-08	6.9531e-08	1.95509e-08	6.25396e-08	6.39897e-07	1.24196e-06	2.25745e-07	7
154069	1.78529	1.59593	1.65538	0.620486	0.317265	5.93295e-08	9.99432e-08	8.19895e-08	1.74604e-08	5.92295e-08	1.77598e-06	5.61663e-06	1.36631e-06	7
154076	1.7619	1.60689	1.62715	0.603405	0.322306	5.93552e-08	1.01126e-07	8.16317e-08	1.74255e-08	5.91084e-08	1.74557e-06	5.59598e-06	1.31461e-06	7
154103	0.674882	0.922293	0.967037	0.341309	-0.316924	4.09047e-08	1.34588e-07	1.70631e-07	1.48685e-08	7.4981e-08	1.21378e-06	2.72712e-06	4.70017e-07	7
154104	0.453658	-0.826822	0.146707	-0.0844268	-0.364927	1.9051e-07	1.43303e-07	6.56162e-08	1.44859e-08	5.00813e-08	1.08634e-06	1.92292e-06	2.79639e-07	7
154108	-1.55105	0.634613	-0.791991	-0.326957	0.526604	7.33281e-07	1.04875e-07	6.04801e-08	1.91783e-08	5.59974e-08	2.52075e-06	2.31371e-06	1.60317e-06	6
154116	-0.207039	-0.120284	-0.0166711	-0.0691032	0.100039	5.32063e-08	5.03862e-08	5.75265e-08	1.31382e-08	4.60323e-08	4.34243e-07	8.9939e-07	1.39437e-07	7
154150	0.73836	-0.315063	0.973806	0.215314	-0.449851	3.91469e-08	6.00906e-08	1.04161e-07	1.62683e-08	5.84284e-08	9.99857e-07	1.85602e-06	1.05814e-06	7
154167	0.113119	0.850974	-0.0479522	0.1606	0.0175235	3.88821e-08	1.46605e-07	5.53626e-08	1.3491e-08	5.0419e-08	5.17692e-07	1.71715e-06	1.35041e-07	7
154204	-0.0897333	-0.52316	-0.149951	-0.943979	-1.22497	3.70919e-08	5.85568e-08	5.63898e-08	1.01847e-07	1.8772e-07	3.33988e-06	1.91581e-06	8.91705e-07	6
154222	-0.12463	-0.0965274	-0.105098	-0.161858	0.249993	3.78224e-08	5.18968e-08	5.79284e-08	2.02115e-08	6.72825e-08	5.09479e-07	9.887e-07	1.92398e-07	7
154329	0.268219	0.663744	0.321337	0.0360551	0.152624	3.49725e-08	1.11259e-07	7.74316e-08	1.78232e-08	4.69511e-08	5.43476e-07	1.67591e-06	2.45113e-07	7
154333	0.270033	0.683891	0.335956	0.0396124	0.155491	3.50616e-08	1.14545e-07	8.01934e-08	1.77116e-08	4.69679e-08	5.52466e-07	1.70937e-06	2.47497e-07	7
154367	0.252481	-0.153591	0.427811	0.289158	-0.583391	4.59744e-08	5.27547e-08	8.59539e-08	2.98229e-08	1.17719e-07	1.00778e-06	1.48172e-06	4.22953e-07	7
154376	0.343611	0.626476	0.406111	0.035577	0.301245	3.77471e-08	8.82439e-08	7.43115e-08	1.81e-08	5.61061e-08	6.32091e-07	1.79054e-06	3.04481e-07	7
154378	0.344722	0.642851	0.404662	0.0349804	0.31341	3.77891e-08	8.93269e-08	7.38042e-08	1.82462e-08	5.6804e-08	6.39887e-07	1.81773e-06	3.04336e-07	7
154450	0.0305331	-0.0492313	-0.0266536	0.061262	0.0788736	3.971e-08	5.21446e-08	5.81239e-08	1.55504e-08	4.99338e-08	3.98514e-07	8.32974e-07	1.4614e-07	7
154463	-0.683237	-1.02426	-0.152401	0.213675	1.86173	3.76551e-08	1.55283e-07	6.16885e-08	2.60802e-08	5.27796e-07	4.87833e-06	2.4772e-06	3.8446e-07	6
154466	-0.16617	-0.204335	-0.061477	-0.10324	0.0956129	3.62512e-08	5.69483e-08	5.3941e-08	1.37111e-08	4.78702e-08	4.12462e-07	9.65628e-07	1.36753e-07	7
154502	0.193312	0.716936	0.0991834	0.229111	0.150821	3.5406e-08	1.02272e-07	5.7301e-08	1.52397e-08	4.67357e-08	5.00441e-07	1.61017e-06	1.43364e-07	7
154533	-0.219238	-0.0923247	-0.265425	-0.168255	-0.0718053	3.73965e-08	4.96076e-08	6.22131e-08	1.79669e-08	4.83228e-08	4.69716e-07	1.00009e-06	2.5833e-07	7
154545	-0.0385243	-0.0266008	0.0239392	-0.0546168	0.132985	3.47321e-08	4.85631e-08	5.41472e-08	1.41646e-08	5.09225e-08	3.88797e-07	8.26347e-07	1.29072e-07	7
154559	-0.264389	-0.756983	0.0815393	-0.235723	0.0455096	3.75701e-08	1.0216e-07	5.79571e-08	1.45278e-08	4.90079e-08	5.42079e-07	1.68374e-06	1.36228e-07	7
154564	-0.290157	-0.750257	0.0766489	-0.241149	0.0855477	3.85481e-08	1.00928e-07	5.84161e-08	1.45283e-08	5.05221e-08	5.66557e-07	1.69175e-06	1.38565e-07	7
154575	0.215592	-0.353686	0.279239	-0.175766	-0.348926	3.94458e-08	6.05764e-08	6.08e-08	2.24813e-08	5.89354e-08	6.84593e-07	1.30165e-06	2.9608e-07	7
154576	0.267303	0.149027	0.117575	0.114914	-0.38924	3.56573e-08	5.5123e-08	5.49304e-08	1.38593e-08	8.26635e-08	6.08519e-07	1.05833e-06	1.73666e-07	7
154610	-0.148304	1.16778	0.00998244	0.00750137	1.18645	3.69448e-08	1.14941e-07	5.89487e-08	1.68074e-08	1.46456e-07	1.63032e-06	2.92555e-06	2.48558e-07	7
154629	-0.181855	-0.0413414	0.132524	-0.315751	0.409545	3.63599e-08	5.08463e-08	6.75666e-08	4.28133e-08	7.30129e-08	7.96012e-07	1.22313e-06	4.37688e-07	7
154657	0.540904	1.1237	0.303949	0.284954	-0.160093	3.53868e-08	1.65491e-07	6.29861e-08	1.39489e-08	5.98222e-08	7.09602e-07	2.28243e-06	1.97305e-07	7
154735	2.36821	-0.630381	0.558513	5.69935	-3.32948	3.77196e-08	6.28017e-08	6.25781e-08	1.27699e-06	4.81316e-07	9.2201e-06	4.72022e-06	3.80539e-05	8
154751	0.119113	-0.570174	0.406465	-0.0609531	-0.764346	4.34656e-08	6.41485e-08	8.43674e-08	1.39889e-08	1.47675e-07	1.07689e-06	1.8482e-06	2.02882e-07	7
154753	0.19625	-0.700387	0.501155	-0.0534994	-0.865528	3.97512e-08	6.96633e-08	8.41516e-08	1.42666e-08	1.49653e-07	1.22912e-06	2.12702e-06	2.36085e-07	7
154756	0.87796	-0.787193	0.778143	0.413918	-2.78329	3.93267e-08	7.19751e-08	6.6713e-08	2.45305e-08	9.59303e-07	6.52531e-06	2.9226e-06	4.8394e-07	6
154767	0.143825	-0.457568	0.333761	-0.0330801	-0.346917	3.49476e-08	6.92817e-08	7.04295e-08	1.34831e-08	6.07496e-08	5.73858e-07	1.43208e-06	1.95359e-07	7
154790	0.6515	-0.300853	0.262265	0.0158873	-1.41113	4.01132e-08	5.76976e-08	5.55521e-08	1.49788e-08	2.76689e-07	2.26276e-06	1.60996e-06	3.02118e-07	6
154799	-0.537972	-0.876375	-0.357424	-0.158001	-0.101933	4.58937e-08	1.11665e-07	6.05862e-08	1.56981e-08	4.7658e-08	6.18434e-07	2.01969e-06	2.60741e-07	7
154814	0.0324797	0.0304825	-0.0572154	-0.0209206	0.00197681	3.89162e-08	4.82292e-08	5.77971e-08	1.3467e-08	4.4739e-08	3.65777e-07	7.97667e-07	1.1945e-07	7
154828	-0.517858	0.152724	-0.3139	0.0112002	0.87396	4.09281e-08	5.24766e-08	5.78931e-08	1.50038e-08	1.48127e-07	1.29978e-06	1.3322e-06	3.19574e-07	7
154853	-0.122848	-0.00156805	0.12448	-0.260926	0.34289	3.53801e-08	5.06159e-08	6.50869e-08	3.85152e-08	6.71146e-08	6.73326e-07	1.13456e-06	3.80478e-07	7
154876	1.40896	1.20216	0.881138	0.912578	-0.136979	6.68386e-08	8.71261e-08	5.83836e-08	2.63614e-08	5.25654e-08	1.65458e-06	3.51324e-06	1.01841e-06	7
154914	-0.243314	-0.00940833	-0.170103	0.0596772	-0.0774984	7.60803e-08	4.92269e-08	5.4339e-08	1.86759e-08	5.24455e-08	5.00506e-07	9.5283e-07	2.46362e-07	7
154921	-0.239622	-0.0114755	-0.16466	0.0577442	-0.0795631	7.58607e-08	4.91973e-08	5.42745e-08	1.84613e-08	5.25861e-08	4.97316e-07	9.48988e-07	2.40637e-07	7
154935	0.263786	0.182364	0.043751	0.0983338	-0.151083	5.31933e-08	5.35618e-08	5.6369e-08	1.3329e-08	4.8558e-08	4.80945e-07	9.88262e-07	1.52539e-07	7
154943	-0.109701	0.0303119	0.131016	-0.243839	0.406052	3.49587e-08	5.10487e-08	6.36688e-08	3.51754e-08	7.75261e-08	7.13384e-07	1.16882e-06	3.6146e-07	7
154966	0.218913	-0.156504	0.235993	0.0442765	-0.0493421	4.80204e-08	5.786e-08	5.661e-08	1.34856e-08	4.57968e-08	4.48839e-07	9.97638e-07	2.2417e-07	7
155010	-1.05272	-1.21209	-1.29829	-0.992767	-0.170161	3.74146e-08	9.79703e-08	1.20341e-07	4.10283e-08	5.30059e-08	1.82104e-06	3.8682e-06	1.14324e-06	7
155022	-0.964716	0.00722971	-1.05062	0.165324	0.205395	7.27386e-08	5.1937e-08	8.58924e-08	2.98778e-08	4.9148e-08	1.13036e-06	1.61073e-06	2.10937e-06	8
155050	-0.319917	-1.86341	0.0542248	-0.716679	-0.845311	3.5575e-08	1.28382e-07	5.61262e-08	2.99022e-08	7.7562e-08	1.41521e-06	4.15296e-06	2.6705e-07	7
155053	-0.385122	-0.626534	-0.221248	-0.391152	-0.275101	4.23029e-08	6.85585e-08	5.48659e-08	2.54907e-08	5.92755e-08	7.24027e-07	1.72248e-06	2.91551e-07	7
155061	-0.126475	0.0502246	0.0792261	-0.193121	0.377613	3.52329e-08	5.10555e-08	6.06229e-08	2.73221e-08	7.35285e-08	6.34689e-07	1.0942e-06	2.822e-07	7
155074	0.316042	-0.957924	0.770745	-0.47542	-0.968285	3.61217e-08	7.20158e-08	9.32734e-08	3.1157e-08	1.16929e-07	2.08e-06	2.74703e-06	5.43239e-07	7
155128	-0.176463	0.0876038	-0.162064	0.397477	0.389028	3.63963e-08	5.12942e-08	5.84112e-08	8.47251e-08	7.06874e-08	9.44611e-07	1.12907e-06	6.85791e-07	7
155129	0.0735787	-0.25145	0.138067	-0.271837	-0.471027	3.53623e-08	5.26039e-08	6.12343e-08	3.43004e-08	9.00255e-08	8.4094e-07	1.22154e-06	3.18425e-07	7
155156	-0.0181721	0.0156041	-0.343235	0.168575	0.146109	4.81539e-08	5.33794e-08	1.19774e-07	2.69531e-08	5.70812e-08	6.21229e-07	1.06089e-06	3.27552e-07	7
155162	0.542927	-0.0158592	0.501404	0.473767	-0.225082	3.99598e-08	5.22302e-08	6.12173e-08	4.15361e-08	4.89512e-08	7.26152e-07	1.28522e-06	9.7059e-07	7
155163	0.27192	0.192121	0.173451	0.0485977	-0.668494	3.67568e-08	6.47326e-08	6.32881e-08	1.38409e-08	1.73405e-07	9.34905e-07	1.22175e-06	1.89371e-07	7
155164	-0.273141	-0.20378	-0.170391	-0.04961	0.683219	3.69556e-08	6.59351e-08	6.32121e-08	1.38685e-08	1.79275e-07	9.57799e-07	1.23722e-06	1.8941e-07	7
155202	-1.2782	0.76468	-0.679327	-0.0338331	1.17187	1.48919e-07	9.01164e-08	5.75417e-08	1.73453e-08	8.34847e-08	3.21263e-06	2.43e-06	8.82254e-07	6
155230	-0.132817	-0.567005	-0.095043	-0.178392	-0.304087	3.48592e-08	7.94384e-08	5.60939e-08	1.45556e-08	5.66826e-08	5.31873e-07	1.46646e-06	1.42291e-07	7
155231	-0.170744	-0.53796	0.0890741	-0.233528	0.148418	3.48471e-08	8.47727e-08	5.62055e-08	1.77088e-08	5.55067e-08	5.51688e-07	1.44152e-06	1.60247e-07	7
155294	0.0476477	-0.342507	0.247647	-0.0941477	-0.209404	3.56567e-08	6.09682e-08	7.14262e-08	1.4445e-08	5.27103e-08	4.87066e-07	1.20348e-06	1.63052e-07	7
155320	-0.11538	0.303074	-0.139643	-0.0558933	-0.170928	5.43212e-08	8.50664e-08	5.47835e-08	1.5597e-08	6.88896e-08	5.724e-07	1.15769e-06	2.05507e-07	7
155341	-0.0299176	0.107289	0.293294	0.246662	0.45581	4.05678e-08	5.06996e-08	7.68113e-08	2.89826e-08	7.79282e-08	9.2635e-07	1.14243e-06	2.75158e-07	7
155345	0.207345	-0.158882	0.169635	0.196529	-0.155641	3.87851e-08	5.95676e-08	5.42637e-08	2.72858e-08	4.67901e-08	4.98378e-07	1.0529e-06	3.42752e-07	7
155346	0.129373	-0.185325	0.089277	0.156194	-0.150972	3.6869e-08	6.16668e-08	5.42794e-08	2.57702e-08	4.6908e-08	4.66945e-07	1.0296e-06	2.72484e-07	7
155363	-0.850224	-0.953722	-0.814509	-0.0801454	-0.369583	5.81776e-08	9.35014e-08	7.5066e-08	2.1964e-08	6.15116e-08	1.08009e-06	2.86364e-06	7.41399e-07	7
155371	0.283621	0.0811321	0.235276	0.0497217	-0.380571	3.52766e-08	5.31016e-08	6.35215e-08	1.35342e-08	8.07257e-08	6.10217e-07	1.04401e-06	2.11336e-07	7
155387	0.0530523	0.450797	-0.00901071	0.0445803	0.251346	3.50328e-08	7.6566e-08	5.41521e-08	1.365e-08	5.36986e-08	4.59529e-07	1.28398e-06	1.33259e-07	7
155412	0.0842458	0.857013	-0.193063	0.10777	0.256106	3.56484e-08	1.1352e-07	5.87439e-08	1.37082e-08	4.95573e-08	5.15174e-07	1.80378e-06	1.3979e-07	7
155421	0.112588	0.0905287	-0.0417082	0.130597	0.111897	4.96055e-08	4.93734e-08	6.35693e-08	1.82793e-08	5.32453e-08	4.59623e-07	9.1195e-07	1.76141e-07	7
155427	-1.41624	0.476996	-1.13715	0.623317	1.76606	4.49693e-08	5.96377e-08	7.06172e-08	4.15613e-08	1.53594e-07	5.33517e-06	2.14782e-06	1.73454e-06	6
155453	0.09981	-0.0135897	0.275326	0.10198	0.0794133	3.52159e-08	4.92335e-08	7.6647e-08	1.60515e-08	4.72848e-08	4.49652e-07	9.35651e-07	1.95631e-07	7
155458	0.126507	-0.393289	0.0542222	-0.0859255	-0.0203494	7.36947e-08	8.8386e-08	5.87849e-08	1.40585e-08	4.96296e-08	5.21054e-07	1.20435e-06	1.59186e-07	7
155473	0.0543438	1.04213	-0.299587	0.109258	0.249658	3.51442e-08	1.37794e-07	6.16054e-08	1.40914e-08	4.81921e-08	5.5616e-07	2.06563e-06	1.57979e-07	7
155532	0.096327	-0.0650161	-0.0432275	0.0501376	-0.129981	4.22762e-08	5.12098e-08	6.10409e-08	1.42135e-08	4.66603e-08	4.11021e-07	8.56955e-07	1.41473e-07	7
155552	0.0111573	0.0394722	-0.258673	-0.021885	-0.240787	3.69188e-08	4.9696e-08	8.12029e-08	1.33197e-08	5.94948e-08	5.23338e-07	9.65145e-07	1.52703e-07	7
155581	0.163123	0.589243	-0.107629	-0.189473	-0.105415	3.9413e-08	1.12287e-07	5.61036e-08	4.91073e-08	5.2718e-08	7.44259e-07	1.56465e-06	3.8312e-07	7
155585	-0.432033	-1.04347	-1.43283	0.00719784	-0.0029011	5.85586e-08	1.82753e-07	4.73503e-07	2.21366e-08	5.83905e-08	1.70395e-06	3.42299e-06	8.25264e-07	7
155597	0.0615671	-0.073347	0.105655	-0.0136891	0.165782	4.18096e-08	5.2296e-08	5.41988e-08	1.31828e-08	6.03438e-08	4.34195e-07	8.88117e-07	1.41453e-07	7
155625	-1.39004	0.966444	-0.910133	-3.75011	-0.508372	5.237e-08	1.4345e-07	6.41563e-08	5.9544e-07	1.48831e-07	3.5554e-06	2.66103e-06	1.40659e-05	8
155646	-0.124218	-0.742464	0.0961522	-0.440833	-0.107116	3.67342e-08	8.72196e-08	5.53274e-08	4.49524e-08	4.74932e-08	7.19095e-07	1.79823e-06	3.24005e-07	7
155648	0.169906	0.700318	-0.100034	0.501063	0.101042	3.51195e-08	7.82114e-08	5.71638e-08	5.95857e-08	4.77779e-08	7.76627e-07	1.80233e-06	4.12996e-07	7
155672	0.0428466	0.150213	-0.127227	0.0457771	0.00325117	3.85419e-08	5.19288e-08	6.52831e-08	1.31392e-08	4.48746e-08	3.89659e-07	8.99531e-07	1.23085e-07	7
155679	-0.0435353	-0.155029	0.127143	-0.0455098	-0.00655355	3.86179e-08	5.2184e-08	6.52151e-08	1.31176e-08	4.49009e-08	3.90113e-07	9.03944e-07	1.22791e-07	7
155688	0.0166308	-0.054451	0.0926825	0.0264636	-0.0183276	3.54793e-08	4.89248e-08	5.79365e-08	1.34554e-08	4.46697e-08	3.6381e-07	8.11975e-07	1.24235e-07	7
155694	0.0208681	-0.121552	-0.0305957	0.0423076	0.116343	4.33631e-08	5.93069e-08	5.99789e-08	1.4973e-08	5.56448e-08	4.31498e-07	8.92883e-07	1.48286e-07	7
155705	0.248854	1.05003	0.18135	0.203559	0.163427	3.771e-08	1.64885e-07	6.64279e-08	1.36188e-08	4.7263e-08	5.49565e-07	2.01353e-06	1.48673e-07	7
155707	0.224475	1.0401	0.161179	0.212172	0.13971	3.94744e-08	1.67355e-07	6.63974e-08	1.36435e-08	4.75808e-08	5.55184e-07	1.98881e-06	1.45554e-07	7
155788	0.183138	-0.00264835	0.0658461	0.0169475	-0.218479	4.19431e-08	4.86227e-08	5.40079e-08	1.32033e-08	5.40141e-08	4.56606e-07	8.66078e-07	1.4724e-07	7
155806	0.0862594	0.897104	-0.733587	0.162919	0.0657657	4.79749e-08	9.30564e-08	1.53634e-07	1.39844e-08	4.85412e-08	8.56888e-07	2.26445e-06	1.94727e-07	7
155815	0.405896	0.603293	0.618092	-0.110348	1.45033	5.31325e-08	6.60264e-08	6.25456e-08	2.36034e-08	3.91567e-07	2.80837e-06	2.72764e-06	5.22165e-07	6
155883	0.0369573	0.776248	-0.0777252	0.183409	0.22222	3.86184e-08	1.13451e-07	5.46479e-08	1.45531e-08	4.75028e-08	5.23298e-07	1.6663e-06	1.42859e-07	7
155886	-0.166315	-0.922655	0.533911	-0.223777	-0.00902546	4.49996e-08	9.91709e-08	1.11523e-07	1.43328e-08	4.86489e-08	7.6267e-07	2.15176e-06	1.6768e-07	7
155895	0.0712639	0.888271	-0.151346	0.27089	0.095585	3.90177e-08	1.24088e-07	5.48525e-08	1.77414e-08	4.77068e-08	5.71568e-07	1.83941e-06	1.67431e-07	7
155902	-0.133337	0.107974	-0.00343904	0.0513824	0.573749	3.48576e-08	5.03514e-08	5.41311e-08	1.40439e-08	1.26564e-07	7.44426e-07	1.05936e-06	1.54047e-07	7
155939	0.541116	0.423882	0.0806978	0.315548	-0.136403	9.78627e-08	6.02476e-08	6.34154e-08	1.92207e-08	4.80851e-08	7.83824e-07	1.46837e-06	2.78807e-07	7
155959	0.365153	1.49329	-0.175099	0.312532	1.12137	5.85496e-08	9.37976e-08	6.55408e-08	1.49807e-08	1.76709e-07	1.6408e-06	3.64774e-06	1.79437e-07	7
156007	-0.00961308	0.0461403	0.0525541	0.142937	0.138659	3.58132e-08	4.87487e-08	5.47492e-08	2.43767e-08	4.98956e-08	4.55646e-07	8.69155e-07	1.95117e-07	7
156020	-0.540019	-0.472025	-0.104729	-0.472973	1.11805	3.58202e-08	7.10686e-08	5.54571e-08	2.57475e-08	2.55394e-07	2.00863e-06	1.91235e-06	3.32974e-07	6
156031	2.2222	1.55486	0.779879	3.15076	-0.951344	4.41281e-08	1.12885e-07	6.29792e-08	2.77726e-07	7.19364e-08	5.68292e-06	5.47304e-06	4.42496e-06	6
156061	-5.22572	0.813876	-5.1806	-0.507812	0.918006	8.05101e-08	9.38561e-08	6.38318e-08	5.11612e-08	6.0865e-08	3.43406e-06	4.74602e-06	3.64259e-05	8
156065	0.224152	0.163051	-0.0420882	-0.227039	0.125398	1.08992e-07	5.34296e-08	6.31417e-08	5.53092e-08	5.49032e-08	7.42193e-07	1.14847e-06	3.9508e-07	7
156080	-0.941051	-1.38305	0.251484	-0.435649	1.19017	4.46086e-08	1.34455e-07	6.52993e-08	1.59524e-08	1.60057e-07	3.15747e-06	3.2941e-06	2.03389e-07	7
156105	-0.175292	-0.334836	0.270577	0.023371	0.215687	5.33083e-08	6.75711e-08	8.57153e-08	1.67634e-08	5.48229e-08	6.833e-07	1.24347e-06	1.57106e-07	7
156141	-0.371633	0.247317	-0.352144	-0.0556559	0.684675	3.56084e-08	5.51139e-08	6.42572e-08	1.40224e-08	1.1962e-07	9.3443e-07	1.38482e-06	2.84393e-07	7
156190	0.169893	-0.369898	0.165452	0.25675	-0.378527	3.4944e-08	7.26089e-08	5.47215e-08	3.94497e-08	6.13755e-08	6.64496e-07	1.42497e-06	4.42537e-07	7
156192	0.183746	-0.699663	0.45514	-0.140796	-0.0633149	4.33355e-08	1.0443e-07	6.53521e-08	1.52735e-08	4.90381e-08	6.3988e-07	1.77665e-06	2.70817e-07	7
156248	-0.286191	-0.565659	0.0234232	-0.0248546	-0.0683809	6.10446e-08	8.54583e-08	5.85794e-08	1.80335e-08	4.70798e-08	5.4711e-07	1.46956e-06	1.66315e-07	7
156251	0.0693094	0.431337	-0.000843915	0.0808161	0.187692	3.48149e-08	7.5505e-08	5.41225e-08	1.31512e-08	4.931e-08	4.33891e-07	1.23066e-06	1.24417e-07	7
156318	0.708295	1.44573	0.194641	0.629165	0.548013	5.58363e-08	9.34276e-08	5.7198e-08	2.28016e-08	7.36548e-08	1.1759e-06	3.27145e-06	2.77323e-07	7
156319	-0.138817	-0.639499	-0.2886	-0.140649	0.0450425	5.51595e-08	1.27947e-07	9.64701e-08	1.35167e-08	5.5094e-08	6.13824e-07	1.5868e-06	1.66646e-07	7
156324	0.387171	-0.16459	0.183903	-0.133745	0.43301	2.32983e-07	6.30765e-08	5.71809e-08	1.99037e-08	1.38143e-07	1.15436e-06	1.33651e-06	3.20929e-07	7
156330	-0.469837	0.239433	-0.237582	0.143804	-0.42077	2.92309e-07	6.99521e-08	5.69238e-08	1.98221e-08	1.34788e-07	1.29827e-06	1.44436e-06	3.68345e-07	7
156331	-0.121846	0.1444	-0.262911	-0.189844	1.09715	6.44492e-08	5.347e-08	7.49345e-08	2.00382e-08	3.89382e-07	1.71816e-06	1.59724e-06	2.64036e-07	6
156347	-0.669381	0.404738	-0.598459	0.157804	-0.191212	2.17528e-07	7.98681e-08	5.81065e-08	2.15348e-08	7.93181e-08	1.36154e-06	1.78209e-06	7.79039e-07	7
156350	0.40268	-0.198605	0.197417	-0.11612	0.425288	2.43306e-07	6.68869e-08	5.71786e-08	1.82313e-08	1.3755e-07	1.1632e-06	1.35736e-06	3.14624e-07	7
156372	-0.365822	-1.20376	-0.251099	-0.079364	-0.232047	3.52774e-08	1.84981e-07	6.48482e-08	1.98701e-08	4.81019e-08	6.13409e-07	2.34799e-06	2.38291e-07	7
156401	-0.785339	-2.07122	-0.337322	-0.318553	-0.673495	4.67726e-08	1.8124e-07	5.68629e-08	1.65757e-08	6.55952e-08	9.08276e-07	4.73557e-06	2.18453e-07	7
156430	0.454685	1.77686	0.0738692	0.205585	0.890781	4.36298e-08	1.44239e-07	5.59032e-08	1.63884e-08	9.49669e-08	1.03435e-06	4.01693e-06	1.90334e-07	7
156448	-0.258038	0.326754	-0.177773	0.080856	0.83257	3.51768e-08	5.67899e-08	5.69452e-08	1.46476e-08	1.64959e-07	1.08916e-06	1.40341e-06	2.03472e-07	7
156473	0.151502	0.604605	0.230187	0.442011	-0.637634	8.36347e-08	9.91902e-08	7.68032e-08	2.89323e-08	1.66169e-07	1.63949e-06	2.00032e-06	3.16545e-07	7
156492	0.194419	-0.103576	-0.0549037	-0.066883	-0.387052	5.06546e-08	5.08276e-08	6.21636e-08	1.53842e-08	6.77951e-08	6.59314e-07	9.81474e-07	1.57888e-07	7
156499	-0.155651	-0.0792972	-0.0385854	0.0564232	0.211408	3.89996e-08	5.22129e-08	5.39152e-08	1.80812e-08	5.60139e-08	4.86918e-07	8.89445e-07	1.70776e-07	7
156501	0.181762	0.00396756	0.0382997	-0.072726	-0.276665	4.26612e-08	4.9316e-08	5.42593e-08	1.83863e-08	6.02302e-08	5.43018e-07	8.95734e-07	1.79268e-07	7
156543	0.0350047	0.28948	0.029408	-0.0981466	0.163484	3.52379e-08	6.85682e-08	5.51052e-08	2.45091e-08	4.87277e-08	4.57667e-07	1.12384e-06	2.24276e-07	7
156550	0.153632	0.655755	0.0757989	0.0808838	0.375908	3.6633e-08	8.799e-08	5.50746e-08	1.41056e-08	6.33193e-08	5.51205e-07	1.62157e-06	1.48571e-07	7
156584	0.151127	0.657657	0.0736025	0.0808302	0.372857	3.64683e-08	8.8558e-08	5.50897e-08	1.4097e-08	6.27629e-08	5.48552e-07	1.62058e-06	1.48085e-07	7
156628	0.490503	0.163161	0.808141	0.103256	0.0243213	3.70146e-08	5.44774e-08	1.42107e-07	1.45876e-08	4.73525e-08	6.81087e-07	1.48949e-06	6.71887e-07	7
156641	0.0520493	0.428028	-0.169249	0.0420003	-0.0830848	3.47945e-08	8.43807e-08	5.87718e-08	1.35802e-08	5.11561e-08	4.71862e-07	1.24368e-06	1.36613e-07	7
156650	-0.391385	0.00103026	-0.908018	0.0615172	-0.280587	3.72068e-08	5.1982e-08	1.58821e-07	1.81397e-08	6.51335e-08	9.48692e-07	1.65565e-06	7.72755e-07	7
156653	-0.813288	-0.136066	0.693768	0.463141	2.28499	4.63751e-08	5.80017e-08	8.00639e-08	2.34252e-08	3.38818e-07	6.27162e-06	1.54595e-06	3.08426e-07	6
156658	-0.312168	-0.570047	-0.433148	0.106072	-0.264175	3.66263e-08	9.08701e-08	8.07103e-08	3.13283e-08	5.27153e-08	6.93918e-07	1.78561e-06	5.00348e-07	7
156672	0.0180069	0.0620111	-0.0195147	-0.275492	-0.17471	3.49054e-08	5.52934e-08	5.44333e-08	5.98618e-08	5.53888e-08	6.11202e-07	9.85212e-07	4.45488e-07	7
156673	0.00171837	0.00572905	-0.0940814	-0.204206	-0.236435	3.49626e-08	5.13072e-08	5.49376e-08	3.48504e-08	6.12272e-08	5.82932e-07	9.45263e-07	2.82178e-07	7
156697	0.825976	0.45503	-0.00284403	0.897989	-1.46099	3.6806e-08	6.1811e-08	5.94469e-08	5.80763e-08	2.17148e-07	3.66045e-06	2.30445e-06	7.61682e-07	6
156699	0.622531	0.625426	-0.187119	0.710574	-1.37898	3.58986e-08	7.07685e-08	6.06385e-08	3.82163e-08	2.48081e-07	3.23034e-06	2.37187e-06	4.57694e-07	6
156755	0.472911	0.0199787	0.507441	-0.0697799	0.0284705	7.12672e-08	5.03329e-08	6.92011e-08	2.14472e-08	5.02019e-08	6.77586e-07	1.23092e-06	6.67316e-07	7
156783	-0.530246	-0.6869	-0.280194	-0.239618	0.191785	4.25095e-08	9.59199e-08	5.71513e-08	1.37729e-08	5.48033e-08	6.64159e-07	1.74538e-06	2.24948e-07	7
156789	-0.362097	0.328913	-0.206845	0.264516	1.89815	3.81873e-08	5.60985e-08	6.15724e-08	1.81776e-08	7.76949e-07	3.28662e-06	1.63444e-06	2.66749e-07	6
156835	-0.162636	0.281087	-0.371656	-0.0536214	0.121747	3.48543e-08	6.26646e-08	7.85644e-08	1.44702e-08	4.64392e-08	4.82949e-07	1.19801e-06	2.33319e-07	7
156836	-0.0809242	-0.182401	0.142793	-0.169787	0.573018	3.91779e-08	5.81664e-08	5.58804e-08	1.86431e-08	1.44523e-07	8.64587e-07	1.25225e-06	2.09404e-07	7
156908	1.14436	2.31421	0.300832	0.517382	0.136272	6.34194e-08	2.18715e-07	5.70085e-08	1.58594e-08	5.26103e-08	1.05594e-06	5.35462e-06	2.24816e-07	7
156920	0.284793	0.667158	0.0609785	0.431497	0.311733	3.9377e-08	6.94111e-08	5.58716e-08	3.50179e-08	6.06408e-08	7.81895e-07	1.75637e-06	3.03808e-07	7
156931	-0.205956	-0.588142	-0.0271877	-0.328803	-0.305504	3.79506e-08	6.86451e-08	5.55333e-08	2.56544e-08	6.04996e-08	6.62793e-07	1.57866e-06	2.2433e-07	7
156932	0.186573	0.609529	0.0058581	0.409772	0.348122	3.65761e-08	6.7386e-08	5.60395e-08	3.80496e-08	6.3174e-08	7.90306e-07	1.66217e-06	3.05401e-07	7
156974	-0.34703	0.342102	-0.359239	-0.246843	0.30265	3.97859e-08	7.30655e-08	5.72478e-08	2.63611e-08	5.1265e-08	6.49867e-07	1.40391e-06	5.1346e-07	7
156985	0.953355	0.269197	1.26864	0.397513	-0.636557	3.65442e-08	6.32503e-08	1.68382e-07	1.7169e-08	9.07691e-08	1.56123e-06	2.26427e-06	1.27542e-06	7
156989	0.0834974	-1.67645	0.309503	-0.355268	-3.75363	4.86095e-08	9.63759e-08	6.34359e-08	2.00296e-08	2.32314e-06	9.07819e-06	4.36122e-06	2.69185e-07	6
157054	-0.00970923	0.227261	0.0433829	0.0998574	0.149608	3.83263e-08	5.84873e-08	5.68467e-08	1.50755e-08	4.75502e-08	4.30919e-07	9.80913e-07	1.33866e-07	7
157081	0.620928	0.620105	-0.183191	0.714324	-1.39007	3.58843e-08	7.05396e-08	6.03949e-08	3.86571e-08	2.52658e-07	3.25631e-06	2.36881e-06	4.62612e-07	6
157089	-0.264882	-0.470948	-0.0447574	-0.244493	0.315072	3.49667e-08	8.08834e-08	5.44511e-08	1.72741e-08	7.46362e-08	6.48619e-07	1.42066e-06	1.74133e-07	7
157091	0.269449	0.110578	0.317816	0.235029	-0.306252	3.69385e-08	5.28862e-08	7.46187e-08	2.20914e-08	7.02872e-08	6.2556e-07	1.16349e-06	3.06793e-07	7
157106	-0.129277	-0.0513761	-0.0603833	-0.124553	0.0624719	3.67678e-08	4.86288e-08	5.38961e-08	1.79892e-08	4.52403e-08	3.99964e-07	8.59509e-07	1.74122e-07	7
157109	0.0510253	0.199111	-0.0687461	-0.115161	-0.0741135	3.63094e-08	6.31397e-08	5.49386e-08	2.66603e-08	4.80589e-08	4.70866e-07	9.90647e-07	2.18865e-07	7
157134	-0.29719	-0.55818	0.0477804	-0.175574	0.161735	4.26125e-08	8.4899e-08	5.87425e-08	1.35863e-08	5.30532e-08	5.70023e-07	1.45503e-06	1.3573e-07	7
157206	0.0905633	-0.171614	0.189678	-0.0277258	-0.113423	3.48492e-08	5.37216e-08	6.26646e-08	1.33293e-08	4.67345e-08	4.0768e-07	9.53725e-07	1.535e-07	7
157216	-0.766325	-0.0642046	-0.286959	-0.149696	0.240759	2.97262e-07	5.09533e-08	5.69192e-08	1.43887e-08	4.91151e-08	9.30493e-07	1.19213e-06	4.53207e-07	7
157224	-0.722169	-0.0597453	-0.269188	-0.133392	0.238974	2.67275e-07	5.07509e-08	5.675e-08	1.42261e-08	4.90205e-08	8.87017e-07	1.16444e-06	4.20592e-07	7
157231	-0.14928	-0.580355	0.189031	-0.300777	-0.0488329	3.6835e-08	7.38359e-08	6.73092e-08	2.50199e-08	4.66516e-08	5.84679e-07	1.55091e-06	2.17168e-07	7
157232	0.146483	0.58953	-0.196736	0.301528	0.0535851	3.68199e-08	7.43342e-08	6.78415e-08	2.48965e-08	4.66918e-08	5.87733e-07	1.56501e-06	2.17178e-07	7
157276	0.0884117	0.00831297	0.278027	-0.0321003	-0.407318	5.06322e-08	5.42702e-08	9.61896e-08	1.4412e-08	1.09231e-07	7.05248e-07	1.07838e-06	1.91029e-07	7
157293	1.20037	1.05437	-0.573775	0.224063	-2.49313	4.17117e-08	9.02057e-08	6.81918e-08	1.817e-08	3.988e-07	7.39612e-06	2.41878e-06	2.34617e-07	6
157298	-0.202566	0.0634265	-0.317038	-0.127476	0.182757	3.50793e-08	4.99616e-08	7.62075e-08	1.66427e-08	5.21252e-08	4.82703e-07	1.02485e-06	2.52394e-07	7
157301	-0.0791596	-0.158723	-0.0807481	-0.0740433	0.0812758	3.61321e-08	5.65398e-08	5.78703e-08	1.3496e-08	4.91414e-08	3.94076e-07	9.04524e-07	1.27466e-07	7
157318	0.0118307	0.353264	0.435972	0.0409707	0.498192	4.20621e-08	6.71012e-08	1.15614e-07	1.40006e-08	7.32544e-08	8.70766e-07	1.48879e-06	2.15556e-07	7
157360	0.0130462	0.428846	0.0282205	0.362053	0.267096	3.98767e-08	6.44542e-08	5.54338e-08	4.91632e-08	5.27015e-08	7.47699e-07	1.37166e-06	3.38466e-07	7
157386	0.083441	-0.113583	0.121052	-0.0528249	-0.038623	3.77192e-08	5.13671e-08	5.57987e-08	1.46561e-08	4.48087e-08	3.89147e-07	8.71596e-07	1.5041e-07	7
157411	0.443648	-0.545431	0.279589	-0.534643	0.161187	2.03545e-07	8.42888e-08	5.72917e-08	7.65709e-08	7.23687e-08	1.74106e-06	1.87826e-06	8.29857e-07	7
157412	-0.290448	-0.39041	-0.159069	-0.071016	0.0365696	4.2573e-08	7.38024e-08	5.55227e-08	1.43147e-08	4.63217e-08	4.6871e-07	1.23236e-06	1.75493e-07	7
157439	0.363291	1.23542	0.482271	-0.210581	1.63509	4.44772e-08	9.3683e-08	6.0196e-08	3.17216e-08	2.93194e-07	2.99799e-06	4.14175e-06	5.14455e-07	7
157476	0.36628	1.22164	0.191688	0.0966493	0.168052	3.5416e-08	1.93878e-07	6.08414e-08	1.8972e-08	4.77725e-08	5.95031e-07	2.30034e-06	2.14231e-07	7
157493	0.494804	0.501134	0.336532	0.161046	-0.046215	5.17043e-08	7.56353e-08	5.90202e-08	1.38728e-08	4.6955e-08	5.81672e-07	1.52118e-06	2.74831e-07	7
157494	-0.296428	-0.18948	-0.0508477	-0.135713	0.184412	5.43912e-08	5.33358e-08	5.69523e-08	1.42397e-08	5.01328e-08	5.19377e-07	1.0303e-06	1.71606e-07	7
157500	0.0208745	0.302691	0.0322707	0.0883394	0.141991	3.63817e-08	6.58611e-08	5.58223e-08	1.36452e-08	4.69255e-08	4.19103e-07	1.05964e-06	1.25494e-07	7
157521	-0.0495349	0.013274	-0.00100345	-0.0353851	-0.0414046	3.88494e-08	4.90896e-08	5.5294e-08	1.34457e-08	4.65511e-08	3.68555e-07	7.9752e-07	1.24922e-07	7
157538	-0.139785	-0.200643	-0.0702469	-0.156542	-0.202385	4.17542e-08	5.17029e-08	5.43337e-08	1.73545e-08	5.97182e-08	4.89407e-07	1.02632e-06	1.73277e-07	7
157613	-0.206773	-0.362845	0.154219	0.084357	0.0633221	6.57443e-08	7.07611e-08	7.0015e-08	2.61501e-08	4.72426e-08	6.30962e-07	1.24965e-06	2.0651e-07	7
157661	-0.0090465	-0.0514229	-0.0729803	0.0466135	-0.301508	3.82527e-08	4.9214e-08	5.44041e-08	1.4881e-08	7.67994e-08	4.97837e-07	9.48316e-07	1.51366e-07	7
157676	1.08969	1.34829	-0.178444	0.30452	-1.7094	4.08315e-08	1.35123e-07	5.993e-08	1.70034e-08	2.68367e-07	4.61761e-06	3.10126e-06	2.22991e-07	6
157684	0.260039	-0.240405	0.46681	0.372389	0.0876496	3.52656e-08	6.85281e-08	6.91478e-08	4.94141e-08	5.31912e-08	7.71423e-07	1.33798e-06	7.13186e-07	7
157685	-0.0739528	0.0932037	-0.164286	-0.0868762	0.0595707	3.51361e-08	5.1348e-08	6.11619e-08	1.70171e-08	4.53961e-08	4.00952e-07	8.9494e-07	1.72286e-07	7
157687	-0.245999	0.040413	0.00692086	0.161411	0.522016	4.46134e-08	5.02166e-08	5.6058e-08	2.52814e-08	8.86682e-08	8.90936e-07	1.02872e-06	2.40875e-07	7
157740	-0.122006	-0.142013	-0.137183	-0.0564599	0.185925	3.65638e-08	5.73714e-08	6.3395e-08	1.30863e-08	6.02235e-08	4.46726e-07	9.42532e-07	1.40847e-07	7
157763	0.823071	-1.52309	0.98719	-2.9929	-4.30907	4.06752e-08	6.88736e-08	7.5364e-08	1.53342e-07	2.57634e-07	1.64229e-05	3.44285e-06	1.49228e-06	6
157783	-1.99718	0.567919	-1.18468	-0.491357	4.72535	3.90219e-08	6.57069e-08	6.66769e-08	2.41232e-08	1.97143e-06	1.16474e-05	2.07631e-06	4.72798e-07	6
157827	0.019427	-0.0357518	0.0945575	0.0601168	0.0727429	3.47361e-08	4.94206e-08	5.63262e-08	1.51194e-08	4.6936e-08	3.86248e-07	8.22865e-07	1.38843e-07	7
157843	-0.211639	0.0998889	-0.203628	-0.162873	-0.116292	5.08664e-08	5.9178e-08	5.43246e-08	2.06514e-08	5.80449e-08	5.41307e-07	1.01438e-06	3.02492e-07	7
157848	-0.00879177	-0.103566	-0.116292	0.0446056	0.0660791	4.14024e-08	5.69735e-08	6.93504e-08	1.55798e-08	4.97409e-08	4.173e-07	8.86291e-07	1.56429e-07	7
157858	0.101884	0.0941124	0.105299	0.0215902	0.138902	3.98269e-08	4.95206e-08	5.46706e-08	1.31541e-08	5.30914e-08	4.04791e-07	8.86633e-07	1.39578e-07	7
157880	0.154134	-0.259579	0.249727	-0.0779701	-0.118365	3.94452e-08	6.01281e-08	6.12712e-08	1.54801e-08	4.59482e-08	4.67955e-07	1.09717e-06	2.09561e-07	7
157901	0.724021	0.652004	-0.58886	3.03059	-0.56238	4.39369e-08	7.74029e-08	9.69276e-08	9.17568e-07	6.38982e-08	3.67648e-06	2.99679e-06	6.14807e-06	8
157907	-0.288814	-0.181339	-0.176459	-0.300269	-0.0236402	4.29807e-08	5.12451e-08	5.4289e-08	3.26595e-08	4.72713e-08	5.50914e-07	1.10798e-06	3.77206e-07	7
157914	-0.103379	-0.0869014	-0.117601	0.164814	-0.00384522	3.78166e-08	5.31362e-08	5.71469e-08	3.77722e-08	4.53711e-08	4.73867e-07	9.49673e-07	3.29953e-07	7
157982	0.0437122	0.0927515	0.0149027	-0.0579248	-0.447174	4.2586e-08	5.90978e-08	5.80084e-08	1.53616e-08	1.22959e-07	6.87658e-07	1.02147e-06	1.68322e-07	7
157983	0.360639	1.61235	-0.708308	0.572901	0.0768279	4.5781e-08	1.19526e-07	1.12145e-07	2.1402e-08	5.13004e-08	1.2237e-06	3.77528e-06	2.40053e-07	7
157989	-0.228904	0.143301	-0.31868	0.0483817	-0.264701	6.31593e-08	5.80846e-08	5.87643e-08	1.52899e-08	8.18797e-08	6.7078e-07	1.18125e-06	2.87819e-07	7
157994	-0.39065	-0.122349	0.124049	-0.120521	0.719188	4.91832e-08	5.25283e-08	6.98869e-08	1.43759e-08	1.18519e-07	1.16122e-06	1.2333e-06	1.8577e-07	7
158029	0.0241539	0.0999583	-0.0944392	0.0161581	-0.101447	3.4821e-08	5.14821e-08	5.75859e-08	1.29489e-08	4.88437e-08	3.9033e-07	8.53109e-07	1.21724e-07	7
158081	0.164996	0.167055	0.18865	0.133859	-0.345832	4.1505e-08	5.96454e-08	6.92753e-08	1.50748e-08	9.00742e-08	6.04724e-07	1.098e-06	1.74176e-07	7
158082	0.0142497	-0.222636	0.14964	-0.20737	0.0537202	3.69138e-08	5.58989e-08	5.83856e-08	2.98654e-08	4.79862e-08	4.98376e-07	1.07739e-06	2.60012e-07	7
158105	-0.139526	0.688098	-0.529089	0.123949	0.16614	3.51892e-08	8.93348e-08	8.61429e-08	1.45178e-08	4.7273e-08	6.17814e-07	1.80374e-06	2.49164e-07	7
158110	-0.0710069	-0.285025	0.33567	0.379848	0.329897	4.34703e-08	7.08638e-08	7.20155e-08	7.62025e-08	6.48489e-08	1.16756e-06	1.37146e-06	5.77201e-07	7
158120	0.00721151	-0.456448	0.276755	-0.115138	0.396624	4.14738e-08	8.85977e-08	5.82064e-08	1.42374e-08	1.03542e-07	7.92665e-07	1.48561e-06	1.89562e-07	7
158205	0.0414015	-0.235426	0.0925351	0.11599	-0.234839	3.65481e-08	5.98195e-08	5.54328e-08	2.30269e-08	5.60337e-08	4.81733e-07	1.09713e-06	2.15208e-07	7
158259	0.122349	0.269442	0.77246	-0.225574	0.0466673	4.93133e-08	7.79159e-08	2.36671e-07	3.61029e-08	4.87951e-08	9.31487e-07	1.57093e-06	7.29255e-07	7
158275	-0.904731	-1.17994	-0.418141	-0.365443	-0.0670068	8.78599e-08	1.07109e-07	5.57159e-08	1.44778e-08	4.98365e-08	9.23763e-07	2.69712e-06	3.08849e-07	7
158281	0.256844	-0.122363	0.366301	0.0960151	0.0071765	4.11345e-08	5.52482e-08	6.79871e-08	1.45677e-08	4.75491e-08	4.9215e-07	1.07526e-06	3.09102e-07	7
158289	0.380316	0.46269	0.213855	-0.127137	0.360636	8.72716e-08	6.75437e-08	5.49798e-08	3.45998e-08	7.51494e-08	8.5414e-07	1.66445e-06	4.18838e-07	7
158299	-0.0016961	-0.419917	-0.0577863	-0.0789976	-0.252802	3.82592e-08	7.71867e-08	5.91988e-08	1.3271e-08	5.13912e-08	4.85448e-07	1.24308e-06	1.33261e-07	7
158313	0.282137	0.125744	-0.10952	0.0499398	-0.576271	4.32424e-08	5.33199e-08	6.45528e-08	1.35259e-08	1.04886e-07	8.82289e-07	1.1149e-06	1.54909e-07	7
158340	-0.249734	0.0690674	-0.128663	-0.283562	0.463159	3.4927e-08	5.16803e-08	5.44801e-08	3.50287e-08	8.46703e-08	7.40799e-07	1.20398e-06	4.01249e-07	7
158342	0.262766	0.110365	-0.276497	0.532879	-1.74339	3.97972e-08	5.60387e-08	5.84157e-08	3.96873e-08	5.97449e-07	3.56424e-06	1.96837e-06	5.34467e-07	6
158346	-0.943473	-0.0942698	0.242464	-0.689565	3.22598	3.73551e-08	5.80683e-08	5.97832e-08	3.18934e-08	1.55998e-06	8.11493e-06	1.85803e-06	4.35162e-07	6
158347	0.865173	0.0806694	-0.287757	0.620764	-3.10885	3.72135e-08	5.7756e-08	6.03138e-08	3.01399e-08	1.51659e-06	7.65123e-06	1.84663e-06	4.17731e-07	6
158378	0.224521	0.384866	-0.129848	0.125072	0.00516162	6.08173e-08	6.36037e-08	7.34162e-08	1.34628e-08	4.61921e-08	5.08564e-07	1.23354e-06	1.29671e-07	7
158389	0.064256	0.20981	-0.157157	0.315885	-0.103245	3.48486e-08	5.32174e-08	6.40783e-08	5.114e-08	4.8763e-08	5.93055e-07	1.16131e-06	4.10797e-07	7
158411	0.291105	-0.637283	0.22367	-0.137086	-0.463543	6.0406e-08	9.12435e-08	5.49404e-08	1.59906e-08	5.77811e-08	8.35268e-07	1.65947e-06	2.44493e-07	7
158481	0.997476	-0.00591545	0.364311	4.17463	-0.356879	3.81651e-08	5.38716e-08	6.16546e-08	2.27129e-06	4.97463e-08	8.94005e-07	1.19206e-06	9.6364e-06	8
158512	-0.469142	-0.810735	-0.087246	-0.357629	-0.012734	4.91259e-08	8.78667e-08	5.64668e-08	1.76923e-08	4.74017e-08	6.40388e-07	1.87191e-06	1.98301e-07	7
158529	-0.0773817	0.00932003	0.149283	-0.163156	1.30435	4.66241e-08	5.3823e-08	5.50897e-08	1.90196e-08	5.32009e-07	1.91942e-06	1.52059e-06	2.61835e-07	6
158548	0.262329	-0.128697	0.398364	0.0175599	-0.0908119	3.87307e-08	5.25009e-08	7.76331e-08	1.36868e-08	4.57045e-08	4.87099e-07	1.0848e-06	3.04838e-07	7
158580	-0.0271457	-0.0887252	-0.0391081	0.0230281	-0.0669156	3.48751e-08	5.07275e-08	5.44853e-08	1.41615e-08	4.5685e-08	3.66938e-07	8.31803e-07	1.29086e-07	7
158584	0.100078	-0.54909	0.120132	-0.396486	-0.253054	4.94323e-08	7.45358e-08	5.47809e-08	5.39882e-08	4.97519e-08	8.59135e-07	1.55717e-06	4.07991e-07	7
158609	1.38028	4.79804	0.00552367	1.77023	2.00097	3.90934e-08	1.06819e-07	6.04701e-08	3.44835e-08	1.1309e-07	2.07682e-06	1.93799e-05	3.78501e-07	7
158621	-0.0412381	0.671808	0.199868	-0.474129	0.0401763	4.77585e-08	1.52746e-07	8.63485e-08	9.17542e-08	5.33569e-08	1.06507e-06	1.90595e-06	1.10594e-06	7
158639	0.0940193	0.150568	-0.38656	0.33739	-1.03232	3.76595e-08	5.54474e-08	6.68971e-08	3.02637e-08	2.52016e-07	1.86176e-06	1.7237e-06	4.34256e-07	6
158642	-0.895991	-0.0822962	0.313057	-0.639923	3.2345	3.73356e-08	5.80164e-08	6.0594e-08	3.04782e-08	1.62143e-06	8.07976e-06	1.8426e-06	4.18112e-07	6
158667	-0.138842	-0.182744	-0.189792	-0.435613	0.731779	6.71895e-08	5.88647e-08	6.74284e-08	4.69636e-08	1.89323e-07	1.52168e-06	1.58877e-06	4.578e-07	7
158676	0.252301	0.835392	-0.345853	0.17606	-0.938761	3.62013e-08	1.23452e-07	5.95552e-08	1.46249e-08	2.2353e-07	1.81053e-06	2.19945e-06	1.93064e-07	7
158688	0.0356353	-0.0518742	-0.0195352	0.0495468	-0.160367	3.46685e-08	4.91505e-08	5.43869e-08	1.46435e-08	5.1899e-08	3.98052e-07	8.48185e-07	1.35938e-07	7
158690	-0.513925	0.184159	-0.337907	0.0167651	0.254087	1.15744e-07	5.75767e-08	5.53465e-08	1.58566e-08	4.87466e-08	7.56741e-07	1.18478e-06	4.30645e-07	7
158774	1.75756	-0.199267	2.50007	0.0414936	-1.30963	3.87969e-08	5.8389e-08	2.58664e-07	2.31203e-08	1.23731e-07	4.00809e-06	3.5945e-06	4.31774e-06	8
158808	-0.269604	-0.0145487	-0.297861	-0.0776157	0.178044	3.71263e-08	4.92946e-08	6.76076e-08	1.34292e-08	5.06026e-08	4.73506e-07	9.87737e-07	2.48074e-07	7
158815	0.288115	0.210387	0.261826	0.271827	-0.219786	3.51043e-08	5.62801e-08	6.38761e-08	2.49537e-08	5.77767e-08	5.78312e-07	1.18611e-06	3.08665e-07	7
158829	-0.0989112	-0.352722	0.250727	0.0455261	0.226977	3.91564e-08	7.47784e-08	7.1094e-08	1.77787e-08	5.99e-08	6.37178e-07	1.24645e-06	1.73004e-07	7
158836	0.0804363	-0.0167977	0.0328793	0.0337483	-0.0861074	3.62202e-08	4.83926e-08	5.38136e-08	1.32057e-08	4.58711e-08	3.69639e-07	8.02266e-07	1.25786e-07	7
158869	-0.196499	-0.306488	-0.115382	-0.0519462	-0.00563774	3.82859e-08	6.69078e-08	5.53293e-08	1.3788e-08	4.53241e-08	4.16328e-07	1.08916e-06	1.48779e-07	7
158895	0.344908	0.568523	0.467781	0.0823185	0.175063	3.52773e-08	8.89045e-08	9.11783e-08	1.53843e-08	4.84664e-08	5.79527e-07	1.67567e-06	2.89005e-07	7
158896	-0.325707	-0.858931	-0.455622	-0.159763	-0.341588	3.5515e-08	1.13617e-07	9.03001e-08	1.41576e-08	5.32235e-08	6.6602e-07	2.06672e-06	2.23897e-07	7
158900	-0.072253	-0.10139	0.0883069	-0.144054	0.0347779	3.72963e-08	4.93313e-08	6.30431e-08	2.12742e-08	4.50996e-08	4.26192e-07	9.08297e-07	1.88936e-07	7
158907	-0.129285	-0.227154	-0.219292	-0.0258944	-0.446949	4.06039e-08	5.40569e-08	5.89897e-08	1.40526e-08	9.95073e-08	6.56864e-07	1.23118e-06	1.89948e-07	7
158916	-0.0426752	0.0558656	-0.0693517	0.00364748	0.0681876	3.46497e-08	4.87375e-08	5.51861e-08	1.29194e-08	4.56337e-08	3.62244e-07	8.06559e-07	1.21527e-07	7
158926	-0.0426017	0.0557488	-0.0692841	0.00369454	0.068215	3.46492e-08	4.87331e-08	5.51872e-08	1.29196e-08	4.5637e-08	3.62239e-07	8.06493e-07	1.21512e-07	7
158970	-0.0296903	-0.113848	-0.402777	0.509859	-0.130855	3.77543e-08	5.96768e-08	1.02849e-07	1.07927e-07	4.77624e-08	8.44582e-07	1.32878e-06	1.19014e-06	7
158990	0.271607	-0.351935	-0.0866548	1.86291	-0.0984013	3.78265e-08	7.45249e-08	6.67411e-08	6.12519e-07	5.00024e-08	1.22045e-06	1.46775e-06	4.42959e-06	8
[truncated: 3,179,567 more chars]
